# Alkamines reveal a hidden layer of steroid and drug metabolism

**DOI:** 10.64898/2026.05.13.724743

**Authors:** Julius Agongo, Subhaskar R Panga, Shipei Xing, Vincent Charron-Lamoureux, Harsha Gouda, Yasin El Abiead, Megan R. Nelson, Abubaker Patan, Marvic Carrillo Terrazas, Kine Eide Kvitne, Jeong In Seo, Prajit Rajkumar, Sadie Giddings, Helena Mannochio-Russo, Jasmine Zemlin, Ipsita Mohanty, Marta Sala-Climent, Zhewen Hu, Victoria Delaray, Simpa K. Yeboah, Haoqi Nina Zhao, Andrés M. Caraballo-Rodríguez, Claire E. Williams, Candace L. Williams, Wilhan D. Gonçalves Nunes, Kathleen Dorrestein, Jennifer Cao, Isabelle Shepherd, Rachel Bock, Nathaniel Roethler, Adrian Jinich, Lindsey A. Burnett, Jeremy Carver, Robert N. Devine, Christopher K. Arnatt, Iain A Murray, Rob Knight, Monica Guma, Lee R Hagey, Gary Perdew, Nuno Bandeira, Mingxun Wang, Hiutung Chu, Dionicio Siegel, Pieter C. Dorrestein

## Abstract

Biomedical research overlooks most genes in favor of a well-studied minority, yet whether analogous blind spots exist in metabolomics remains unknown. We show that reductive amination, forming secondary amines from aldehydes or ketones and amines, generates a previously hidden class of metabolites we term alkamines. Multiplexed synthesis of 8,475 alkamines combined with MS/MS searches across 1.7 billion spectra identified 1,626 candidates across multiple species and organs. Of these, 56 were confirmed in biological samples, including 27 steroid- and 12 drug-derived alkamines matching prescription patterns. Notably, 77% of synthesized alkamines are absent from PubChem. This combinatorial logic likely explains why alkamines have evaded detection and suggests drug metabolism frameworks substantially underestimate drug-derived metabolite diversity. Reductive amination is an overlooked route modifying steroids, bile acids, and xenobiotics.

## Supplementary Tables for "Alkamines reveal a hidden layer of steroid and drug metabolism" (part 1 of 3)

### Sheet: Table S1. All recovered MS2 lib
NAME	SMILES	USI	Library	file
Cysteine_Tetradecanal (known isomers: 0; isobaric peaks in run: 2) [M+H]+	CCCCCCCCCCCCCCNC(CS)C(=O)O	mzspec:GNPS:GNPS-ALKYLAMINES-LIBRARY:accession:CCMSLIB00016343028	GNPS-ALKYLAMINES-LIBRARY	3-ox-deoxycholicacid_Amine_batch3_P6_B1_2.mzML:scan:1451
Cysteine_Tetradecanal (known isomers: 0; isobaric peaks in run: 2) [M+H]+	CCCCCCCCCCCCCCNC(CS)C(=O)O	mzspec:GNPS:GNPS-ALKYLAMINES-LIBRARY:accession:CCMSLIB00016343029	GNPS-ALKYLAMINES-LIBRARY	3-ox-deoxycholicacid_Amine_batch3_P6_B1_2.mzML:scan:1379
Cysteine_Tetradecanal (known isomers: 0; isobaric peaks in run: 2) [M+H]+	CCCCCCCCCCCCCCNC(CS)C(=O)O	mzspec:GNPS:GNPS-ALKYLAMINES-LIBRARY:accession:CCMSLIB00016343030	GNPS-ALKYLAMINES-LIBRARY	3-ox-deoxycholicacid_Amine_batch3_P6_B1_2.mzML:scan:1431
cystine_Tetradecanal (known isomers: 1; isobaric peaks in run: 0) [M+H]+	CCCCCCCCCCCCCCNC(CSSC[C@H](N)C(=O)O)C(=O)O	mzspec:GNPS:GNPS-ALKYLAMINES-LIBRARY:accession:CCMSLIB00016343031	GNPS-ALKYLAMINES-LIBRARY	3-ox-deoxycholicacid_Amine_batch3_P6_B1_2.mzML:scan:1572
cystine_Tetradecanal (known isomers: 1; isobaric peaks in run: 0) [M+H]+	CCCCCCCCCCCCCCN[C@@H](CSSCC(N)C(=O)O)C(=O)O	mzspec:GNPS:GNPS-ALKYLAMINES-LIBRARY:accession:CCMSLIB00016343032	GNPS-ALKYLAMINES-LIBRARY	3-ox-deoxycholicacid_Amine_batch3_P6_B1_2.mzML:scan:2152
diaminopropane_Tetradecanal (known isomers: 0; isobaric peaks in run: 2) [M+H]+	CCCCCCCCCCCCCCNCCCN	mzspec:GNPS:GNPS-ALKYLAMINES-LIBRARY:accession:CCMSLIB00016343033	GNPS-ALKYLAMINES-LIBRARY	3-ox-deoxycholicacid_Amine_batch3_P6_B1_2.mzML:scan:2261
dimethylarginine_Tetradecanal (known isomers: 1; isobaric peaks in run: 0) [M+H]+	CCCCCCCCCCCCCCN(C)C(=NCCC[C@H](N)C(=O)O)NC	mzspec:GNPS:GNPS-ALKYLAMINES-LIBRARY:accession:CCMSLIB00016343034	GNPS-ALKYLAMINES-LIBRARY	3-ox-deoxycholicacid_Amine_batch3_P6_B1_2.mzML:scan:2264
dimethylarginine_Tetradecanal (known isomers: 1; isobaric peaks in run: 0) [M+H]+	CCCCCCCCCCCCCCN[C@@H](CCCN=C(NC)NC)C(=O)O	mzspec:GNPS:GNPS-ALKYLAMINES-LIBRARY:accession:CCMSLIB00016343035	GNPS-ALKYLAMINES-LIBRARY	3-ox-deoxycholicacid_Amine_batch3_P6_B1_2.mzML:scan:2155
Homocysteine_Tetradecanal (known isomers: 0; isobaric peaks in run: 1) [M+H]+	CCCCCCCCCCCCCCN[C@@H](CCS)C(=O)O	mzspec:GNPS:GNPS-ALKYLAMINES-LIBRARY:accession:CCMSLIB00016343036	GNPS-ALKYLAMINES-LIBRARY	3-ox-deoxycholicacid_Amine_batch3_P6_B1_2.mzML:scan:2270
Hydrazine_Tetradecanal (known isomers: 0; isobaric peaks in run: 3) [M+H]+	CCCCCCCCCCCCCCNN	mzspec:GNPS:GNPS-ALKYLAMINES-LIBRARY:accession:CCMSLIB00016343037	GNPS-ALKYLAMINES-LIBRARY	3-ox-deoxycholicacid_Amine_batch3_P6_B1_2.mzML:scan:1426
Hydrazine_Tetradecanal (known isomers: 0; isobaric peaks in run: 3) [M+H]+	CCCCCCCCCCCCCCNN	mzspec:GNPS:GNPS-ALKYLAMINES-LIBRARY:accession:CCMSLIB00016343038	GNPS-ALKYLAMINES-LIBRARY	3-ox-deoxycholicacid_Amine_batch3_P6_B1_2.mzML:scan:1531
Methylhistamine_Tetradecanal (known isomers: 0; isobaric peaks in run: 0) [M+H]+	CCCCCCCCCCCCCCN(C)CCc1c[nH]cn1	mzspec:GNPS:GNPS-ALKYLAMINES-LIBRARY:accession:CCMSLIB00016343039	GNPS-ALKYLAMINES-LIBRARY	3-ox-deoxycholicacid_Amine_batch3_P6_B1_2.mzML:scan:1538
methylhistidine_Tetradecanal (known isomers: 0; isobaric peaks in run: 0) [M+H]+	CCCCCCCCCCCCCCN[C@@H](Cc1cncn1C)C(=O)O	mzspec:GNPS:GNPS-ALKYLAMINES-LIBRARY:accession:CCMSLIB00016343040	GNPS-ALKYLAMINES-LIBRARY	3-ox-deoxycholicacid_Amine_batch3_P6_B1_2.mzML:scan:1399
proanolamine_Tetradecanal (known isomers: 0; isobaric peaks in run: 2) [M+H]+	CCCCCCCCCCCCCCNCCCO	mzspec:GNPS:GNPS-ALKYLAMINES-LIBRARY:accession:CCMSLIB00016343041	GNPS-ALKYLAMINES-LIBRARY	3-ox-deoxycholicacid_Amine_batch3_P6_B1_2.mzML:scan:1501
2-aminoethylphosphonic_cis-4-decanal (known isomers: 0; isobaric peaks in run: 0) [M+H]+	CCCCC/C=C\CCCNCCP(=O)(O)O	mzspec:GNPS:GNPS-ALKYLAMINES-LIBRARY:accession:CCMSLIB00016343042	GNPS-ALKYLAMINES-LIBRARY	3-ox-deoxycholicacid_Amine_batch3_P6_B1_2.mzML:scan:1420
2-phenylglycine_cis-4-decanal (known isomers: 0; isobaric peaks in run: 2) [M+H]+	CCCCC/C=C\CCCNC(C(=O)O)c1ccccc1	mzspec:GNPS:GNPS-ALKYLAMINES-LIBRARY:accession:CCMSLIB00016343043	GNPS-ALKYLAMINES-LIBRARY	3-ox-deoxycholicacid_Amine_batch3_P6_B1_2.mzML:scan:1350
2-phenylglycine_cis-4-decanal (known isomers: 0; isobaric peaks in run: 2) [M+H]+	CCCCC/C=C\CCCNC(C(=O)O)c1ccccc1	mzspec:GNPS:GNPS-ALKYLAMINES-LIBRARY:accession:CCMSLIB00016343044	GNPS-ALKYLAMINES-LIBRARY	3-ox-deoxycholicacid_Amine_batch3_P6_B1_2.mzML:scan:1428
2-phenylglycine_cis-4-decanal (known isomers: 0; isobaric peaks in run: 2) [M+H]+	CCCCC/C=C\CCCNC(C(=O)O)c1ccccc1	mzspec:GNPS:GNPS-ALKYLAMINES-LIBRARY:accession:CCMSLIB00016343045	GNPS-ALKYLAMINES-LIBRARY	3-ox-deoxycholicacid_Amine_batch3_P6_B1_2.mzML:scan:1900
3-nitro tyrosine_cis-4-decanal (known isomers: 0; isobaric peaks in run: 3) [M+H]+	CCCCC/C=C\CCCN[C@@H](Cc1ccc(O)c([N+](=O)[O-])c1)C(=O)O	mzspec:GNPS:GNPS-ALKYLAMINES-LIBRARY:accession:CCMSLIB00016343046	GNPS-ALKYLAMINES-LIBRARY	3-ox-deoxycholicacid_Amine_batch3_P6_B1_2.mzML:scan:1601
3-nitro tyrosine_cis-4-decanal (known isomers: 0; isobaric peaks in run: 3) [M+H]+	CCCCC/C=C\CCCN[C@@H](Cc1ccc(O)c([N+](=O)[O-])c1)C(=O)O	mzspec:GNPS:GNPS-ALKYLAMINES-LIBRARY:accession:CCMSLIB00016343047	GNPS-ALKYLAMINES-LIBRARY	3-ox-deoxycholicacid_Amine_batch3_P6_B1_2.mzML:scan:1314
5-Methoxytryptamine_cis-4-decanal (known isomers: 0; isobaric peaks in run: 2) [M+H]+	CCCCC/C=C\CCCNCCc1c[nH]c2ccc(OC)cc12	mzspec:GNPS:GNPS-ALKYLAMINES-LIBRARY:accession:CCMSLIB00016343048	GNPS-ALKYLAMINES-LIBRARY	3-ox-deoxycholicacid_Amine_batch3_P6_B1_2.mzML:scan:1262
5-Methoxytryptamine_cis-4-decanal (known isomers: 0; isobaric peaks in run: 2) [M+H]+	CCCCC/C=C\CCCNCCc1c[nH]c2ccc(OC)cc12	mzspec:GNPS:GNPS-ALKYLAMINES-LIBRARY:accession:CCMSLIB00016343049	GNPS-ALKYLAMINES-LIBRARY	3-ox-deoxycholicacid_Amine_batch3_P6_B1_2.mzML:scan:1523
5-Methoxytryptamine_cis-4-decanal (known isomers: 0; isobaric peaks in run: 2) [M+H]+	CCCCC/C=C\CCCNCCc1c[nH]c2ccc(OC)cc12	mzspec:GNPS:GNPS-ALKYLAMINES-LIBRARY:accession:CCMSLIB00016343050	GNPS-ALKYLAMINES-LIBRARY	3-ox-deoxycholicacid_Amine_batch3_P6_B1_2.mzML:scan:1916
Agmatine_cis-4-decanal (known isomers: 1; isobaric peaks in run: 2) [M+H]+	CCCCC/C=C\CCCNCCCCNC(=N)N	mzspec:GNPS:GNPS-ALKYLAMINES-LIBRARY:accession:CCMSLIB00016343051	GNPS-ALKYLAMINES-LIBRARY	3-ox-deoxycholicacid_Amine_batch3_P6_B1_2.mzML:scan:1927
Agmatine_cis-4-decanal (known isomers: 1; isobaric peaks in run: 2) [M+H]+	CCCCC/C=C\CCCNC(=N)NCCCCN	mzspec:GNPS:GNPS-ALKYLAMINES-LIBRARY:accession:CCMSLIB00016343052	GNPS-ALKYLAMINES-LIBRARY	3-ox-deoxycholicacid_Amine_batch3_P6_B1_2.mzML:scan:1256
Canavanine_cis-4-decanal (known isomers: 1; isobaric peaks in run: 1) [M+H]+	CCCCC/C=C\CCCN[C@@H](CCONC(=N)N)C(=O)O	mzspec:GNPS:GNPS-ALKYLAMINES-LIBRARY:accession:CCMSLIB00016343053	GNPS-ALKYLAMINES-LIBRARY	3-ox-deoxycholicacid_Amine_batch3_P6_B1_2.mzML:scan:1328
Canavanine_cis-4-decanal (known isomers: 1; isobaric peaks in run: 1) [M+H]+	CCCCC/C=C\CCCN[C@@H](CCONC(=N)N)C(=O)O	mzspec:GNPS:GNPS-ALKYLAMINES-LIBRARY:accession:CCMSLIB00016343054	GNPS-ALKYLAMINES-LIBRARY	3-ox-deoxycholicacid_Amine_batch3_P6_B1_2.mzML:scan:1397
Canavanine_cis-4-decanal (known isomers: 1; isobaric peaks in run: 3) [M+Na]+	CCCCC/C=C\CCCN[C@@H](CCONC(=N)N)C(=O)O	mzspec:GNPS:GNPS-ALKYLAMINES-LIBRARY:accession:CCMSLIB00016343055	GNPS-ALKYLAMINES-LIBRARY	3-ox-deoxycholicacid_Amine_batch3_P6_B1_2.mzML:scan:1356
Canavanine_cis-4-decanal (known isomers: 1; isobaric peaks in run: 1) [M+H]+	CCCCC/C=C\CCCNC(=N)NOCC[C@H](N)C(=O)O	mzspec:GNPS:GNPS-ALKYLAMINES-LIBRARY:accession:CCMSLIB00016343056	GNPS-ALKYLAMINES-LIBRARY	3-ox-deoxycholicacid_Amine_batch3_P6_B1_2.mzML:scan:1401
Canavanine_cis-4-decanal (known isomers: 1; isobaric peaks in run: 1) [M+H]+	CCCCC/C=C\CCCNC(=N)NOCC[C@H](N)C(=O)O	mzspec:GNPS:GNPS-ALKYLAMINES-LIBRARY:accession:CCMSLIB00016343057	GNPS-ALKYLAMINES-LIBRARY	3-ox-deoxycholicacid_Amine_batch3_P6_B1_2.mzML:scan:1435
Canavanine_cis-4-decanal (known isomers: 1; isobaric peaks in run: 3) [M+Na]+	CCCCC/C=C\CCCNC(=N)NOCC[C@H](N)C(=O)O	mzspec:GNPS:GNPS-ALKYLAMINES-LIBRARY:accession:CCMSLIB00016343058	GNPS-ALKYLAMINES-LIBRARY	3-ox-deoxycholicacid_Amine_batch3_P6_B1_2.mzML:scan:1602
Dopamine_cis-4-decanal (known isomers: 0; isobaric peaks in run: 2) [M+H]+	CCCCC/C=C\CCCNCCc1ccc(O)c(O)c1	mzspec:GNPS:GNPS-ALKYLAMINES-LIBRARY:accession:CCMSLIB00016343059	GNPS-ALKYLAMINES-LIBRARY	3-ox-deoxycholicacid_Amine_batch3_P6_B1_2.mzML:scan:1332
Dopamine_cis-4-decanal (known isomers: 0; isobaric peaks in run: 2) [M+H]+	CCCCC/C=C\CCCNCCc1ccc(O)c(O)c1	mzspec:GNPS:GNPS-ALKYLAMINES-LIBRARY:accession:CCMSLIB00016343060	GNPS-ALKYLAMINES-LIBRARY	3-ox-deoxycholicacid_Amine_batch3_P6_B1_2.mzML:scan:1264
GABA_cis-4-decanal (known isomers: 0; isobaric peaks in run: 1) [M+H]+	CCCCC/C=C\CCCNCCCC(=O)O	mzspec:GNPS:GNPS-ALKYLAMINES-LIBRARY:accession:CCMSLIB00016343061	GNPS-ALKYLAMINES-LIBRARY	3-ox-deoxycholicacid_Amine_batch3_P6_B1_2.mzML:scan:1332
GABA_cis-4-decanal (known isomers: 0; isobaric peaks in run: 1) [M+H]+	CCCCC/C=C\CCCNCCCC(=O)O	mzspec:GNPS:GNPS-ALKYLAMINES-LIBRARY:accession:CCMSLIB00016343062	GNPS-ALKYLAMINES-LIBRARY	3-ox-deoxycholicacid_Amine_batch3_P6_B1_2.mzML:scan:1264
Histamine_cis-4-decanal (known isomers: 0; isobaric peaks in run: 0) [M+H]+	CCCCC/C=C\CCCNCCc1c[nH]cn1	mzspec:GNPS:GNPS-ALKYLAMINES-LIBRARY:accession:CCMSLIB00016343063	GNPS-ALKYLAMINES-LIBRARY	3-ox-deoxycholicacid_Amine_batch3_P6_B1_2.mzML:scan:1448
homoarginine_cis-4-decanal (known isomers: 1; isobaric peaks in run: 4) [M+H]+	CCCCC/C=C\CCCN[C@@H](CCCCNC(=N)N)C(=O)O	mzspec:GNPS:GNPS-ALKYLAMINES-LIBRARY:accession:CCMSLIB00016343064	GNPS-ALKYLAMINES-LIBRARY	3-ox-deoxycholicacid_Amine_batch3_P6_B1_2.mzML:scan:1374
homoarginine_cis-4-decanal (known isomers: 1; isobaric peaks in run: 4) [M+H]+	CCCCC/C=C\CCCNC(=N)NCCCC[C@H](N)C(=O)O	mzspec:GNPS:GNPS-ALKYLAMINES-LIBRARY:accession:CCMSLIB00016343065	GNPS-ALKYLAMINES-LIBRARY	3-ox-deoxycholicacid_Amine_batch3_P6_B1_2.mzML:scan:1515
Hydroxyproline_cis-4-decanal (known isomers: 0; isobaric peaks in run: 1) [M+H]+	CCCCC/C=C\CCCN1CC(O)CC1C(=O)O	mzspec:GNPS:GNPS-ALKYLAMINES-LIBRARY:accession:CCMSLIB00016343066	GNPS-ALKYLAMINES-LIBRARY	3-ox-deoxycholicacid_Amine_batch3_P6_B1_2.mzML:scan:1434
L-DOPA_cis-4-decanal (known isomers: 0; isobaric peaks in run: 2) [M+H]+	CCCCC/C=C\CCCNC(Cc1ccc(O)c(O)c1)C(=O)O	mzspec:GNPS:GNPS-ALKYLAMINES-LIBRARY:accession:CCMSLIB00016343067	GNPS-ALKYLAMINES-LIBRARY	3-ox-deoxycholicacid_Amine_batch3_P6_B1_2.mzML:scan:1475
L-DOPA_cis-4-decanal (known isomers: 0; isobaric peaks in run: 2) [M+H]+	CCCCC/C=C\CCCNC(Cc1ccc(O)c(O)c1)C(=O)O	mzspec:GNPS:GNPS-ALKYLAMINES-LIBRARY:accession:CCMSLIB00016343068	GNPS-ALKYLAMINES-LIBRARY	3-ox-deoxycholicacid_Amine_batch3_P6_B1_2.mzML:scan:1641
Leucine_cis-4-decanal (known isomers: 0; isobaric peaks in run: 1) [M+H]+	CCCCC/C=C\CCCNC(CC(C)C)C(=O)O	mzspec:GNPS:GNPS-ALKYLAMINES-LIBRARY:accession:CCMSLIB00016343069	GNPS-ALKYLAMINES-LIBRARY	3-ox-deoxycholicacid_Amine_batch3_P6_B1_2.mzML:scan:1429
Leucine_cis-4-decanal (known isomers: 0; isobaric peaks in run: 1) [M+H]+	CCCCC/C=C\CCCNC(CC(C)C)C(=O)O	mzspec:GNPS:GNPS-ALKYLAMINES-LIBRARY:accession:CCMSLIB00016343070	GNPS-ALKYLAMINES-LIBRARY	3-ox-deoxycholicacid_Amine_batch3_P6_B1_2.mzML:scan:1338
n-methyl taurine_cis-4-decanal (known isomers: 0; isobaric peaks in run: 2) [M+H]+	CCCCC/C=C\CCCN(C)CCS(=O)(=O)O	mzspec:GNPS:GNPS-ALKYLAMINES-LIBRARY:accession:CCMSLIB00016343071	GNPS-ALKYLAMINES-LIBRARY	3-ox-deoxycholicacid_Amine_batch3_P6_B1_2.mzML:scan:1425
n-methyl taurine_cis-4-decanal (known isomers: 0; isobaric peaks in run: 2) [M+H]+	CCCCC/C=C\CCCN(C)CCS(=O)(=O)O	mzspec:GNPS:GNPS-ALKYLAMINES-LIBRARY:accession:CCMSLIB00016343072	GNPS-ALKYLAMINES-LIBRARY	3-ox-deoxycholicacid_Amine_batch3_P6_B1_2.mzML:scan:1318
n-methyl taurine_cis-4-decanal (known isomers: 0; isobaric peaks in run: 2) [M+H]+	CCCCC/C=C\CCCN(C)CCS(=O)(=O)O	mzspec:GNPS:GNPS-ALKYLAMINES-LIBRARY:accession:CCMSLIB00016343073	GNPS-ALKYLAMINES-LIBRARY	3-ox-cholicacid_Amine_batch4_P6_B7_2.mzML:scan:1450
n-methyl taurine_cis-4-decanal (known isomers: 0; isobaric peaks in run: 1) [M+Na]+	CCCCC/C=C\CCCN(C)CCS(=O)(=O)O	mzspec:GNPS:GNPS-ALKYLAMINES-LIBRARY:accession:CCMSLIB00016343074	GNPS-ALKYLAMINES-LIBRARY	3-ox-cholicacid_Amine_batch4_P6_B7_2.mzML:scan:1307
n-methyl taurine_cis-4-decanal (known isomers: 0; isobaric peaks in run: 4) [M+NH4]+	CCCCC/C=C\CCCN(C)CCS(=O)(=O)O	mzspec:GNPS:GNPS-ALKYLAMINES-LIBRARY:accession:CCMSLIB00016343075	GNPS-ALKYLAMINES-LIBRARY	3-ox-cholicacid_Amine_batch4_P6_B7_2.mzML:scan:1341
n-methyl taurine_cis-4-decanal (known isomers: 0; isobaric peaks in run: 4) [M+NH4]+	CCCCC/C=C\CCCN(C)CCS(=O)(=O)O	mzspec:GNPS:GNPS-ALKYLAMINES-LIBRARY:accession:CCMSLIB00016343076	GNPS-ALKYLAMINES-LIBRARY	3-ox-cholicacid_Amine_batch4_P6_B7_2.mzML:scan:1347
n-methyl taurine_cis-4-decanal (known isomers: 0; isobaric peaks in run: 4) [M+NH4]+	CCCCC/C=C\CCCN(C)CCS(=O)(=O)O	mzspec:GNPS:GNPS-ALKYLAMINES-LIBRARY:accession:CCMSLIB00016343077	GNPS-ALKYLAMINES-LIBRARY	3-ox-cholicacid_Amine_batch4_P6_B7_2.mzML:scan:1357
o-acetyl threonine_cis-4-decanal (known isomers: 0; isobaric peaks in run: 2) [M+H]+	CCCCC/C=C\CCCN[C@H](C(=O)O)[C@@H](C)OC(C)=O	mzspec:GNPS:GNPS-ALKYLAMINES-LIBRARY:accession:CCMSLIB00016343078	GNPS-ALKYLAMINES-LIBRARY	3-ox-cholicacid_Amine_batch4_P6_B7_2.mzML:scan:1435
o-acetyl threonine_cis-4-decanal (known isomers: 0; isobaric peaks in run: 2) [M+H]+	CCCCC/C=C\CCCN[C@H](C(=O)O)[C@@H](C)OC(C)=O	mzspec:GNPS:GNPS-ALKYLAMINES-LIBRARY:accession:CCMSLIB00016343079	GNPS-ALKYLAMINES-LIBRARY	3-ox-cholicacid_Amine_batch4_P6_B7_2.mzML:scan:1472
O-succinyl homoserine_cis-4-decanal (known isomers: 0; isobaric peaks in run: 4) [M+H]+	CCCCC/C=C\CCCN[C@@H](CCOC(=O)CCC(=O)O)C(=O)O	mzspec:GNPS:GNPS-ALKYLAMINES-LIBRARY:accession:CCMSLIB00016343080	GNPS-ALKYLAMINES-LIBRARY	3-ox-cholicacid_Amine_batch4_P6_B7_2.mzML:scan:1488
O-succinyl homoserine_cis-4-decanal (known isomers: 0; isobaric peaks in run: 4) [M+H]+	CCCCC/C=C\CCCN[C@@H](CCOC(=O)CCC(=O)O)C(=O)O	mzspec:GNPS:GNPS-ALKYLAMINES-LIBRARY:accession:CCMSLIB00016343081	GNPS-ALKYLAMINES-LIBRARY	3-ox-cholicacid_Amine_batch4_P6_B7_2.mzML:scan:1306
Phenethylamine_cis-4-decanal (known isomers: 0; isobaric peaks in run: 1) [M+H]+	CCCCC/C=C\CCCNCCc1ccccc1	mzspec:GNPS:GNPS-ALKYLAMINES-LIBRARY:accession:CCMSLIB00016343082	GNPS-ALKYLAMINES-LIBRARY	3-ox-cholicacid_Amine_batch1_P6_A2_2.mzML:scan:1182
Phenethylamine_cis-4-decanal (known isomers: 0; isobaric peaks in run: 1) [M+H]+	CCCCC/C=C\CCCNCCc1ccccc1	mzspec:GNPS:GNPS-ALKYLAMINES-LIBRARY:accession:CCMSLIB00016343083	GNPS-ALKYLAMINES-LIBRARY	3-ox-cholicacid_Amine_batch1_P6_A2_2.mzML:scan:1182
Serotonin_cis-4-decanal (known isomers: 0; isobaric peaks in run: 5) [M+H]+	CCCCC/C=C\CCCNCCc1c[nH]c2ccc(O)cc12	mzspec:GNPS:GNPS-ALKYLAMINES-LIBRARY:accession:CCMSLIB00016343084	GNPS-ALKYLAMINES-LIBRARY	3-ox-cholicacid_Amine_batch1_P6_A2_2.mzML:scan:1248
Serotonin_cis-4-decanal (known isomers: 0; isobaric peaks in run: 5) [M+H]+	CCCCC/C=C\CCCNCCc1c[nH]c2ccc(O)cc12	mzspec:GNPS:GNPS-ALKYLAMINES-LIBRARY:accession:CCMSLIB00016343085	GNPS-ALKYLAMINES-LIBRARY	3-ox-cholicacid_Amine_batch1_P6_A2_2.mzML:scan:1257
Serotonin_cis-4-decanal (known isomers: 0; isobaric peaks in run: 5) [M+H]+	CCCCC/C=C\CCCNCCc1c[nH]c2ccc(O)cc12	mzspec:GNPS:GNPS-ALKYLAMINES-LIBRARY:accession:CCMSLIB00016343086	GNPS-ALKYLAMINES-LIBRARY	3-ox-cholicacid_Amine_batch1_P6_A2_2.mzML:scan:1334
Taurine_cis-4-decanal (known isomers: 0; isobaric peaks in run: 1) [M+H]+	CCCCC/C=C\CCCNCCS(=O)(=O)O	mzspec:GNPS:GNPS-ALKYLAMINES-LIBRARY:accession:CCMSLIB00016343087	GNPS-ALKYLAMINES-LIBRARY	3-ox-cholicacid_Amine_batch1_P6_A2_2.mzML:scan:1250
Taurine_cis-4-decanal (known isomers: 0; isobaric peaks in run: 1) [M+H]+	CCCCC/C=C\CCCNCCS(=O)(=O)O	mzspec:GNPS:GNPS-ALKYLAMINES-LIBRARY:accession:CCMSLIB00016343088	GNPS-ALKYLAMINES-LIBRARY	3-ox-cholicacid_Amine_batch1_P6_A2_2.mzML:scan:1316
Tryptamine_cis-4-decanal (known isomers: 0; isobaric peaks in run: 2) [M+H]+	CCCCC/C=C\CCCNCCc1c[nH]c2ccccc12	mzspec:GNPS:GNPS-ALKYLAMINES-LIBRARY:accession:CCMSLIB00016343089	GNPS-ALKYLAMINES-LIBRARY	3-ox-cholicacid_Amine_batch1_P6_A2_2.mzML:scan:1242
Tryptamine_cis-4-decanal (known isomers: 0; isobaric peaks in run: 2) [M+H]+	CCCCC/C=C\CCCNCCc1c[nH]c2ccccc12	mzspec:GNPS:GNPS-ALKYLAMINES-LIBRARY:accession:CCMSLIB00016343090	GNPS-ALKYLAMINES-LIBRARY	3-ox-cholicacid_Amine_batch1_P6_A2_2.mzML:scan:1352
Tryptamine_cis-4-decanal (known isomers: 0; isobaric peaks in run: 2) [M+H]+	CCCCC/C=C\CCCNCCc1c[nH]c2ccccc12	mzspec:GNPS:GNPS-ALKYLAMINES-LIBRARY:accession:CCMSLIB00016343091	GNPS-ALKYLAMINES-LIBRARY	3-ox-cholicacid_Amine_batch1_P6_A2_2.mzML:scan:1278
Tyramine_cis-4-decanal (known isomers: 0; isobaric peaks in run: 1) [M+H]+	CCCCC/C=C\CCCNCCc1ccc(O)cc1	mzspec:GNPS:GNPS-ALKYLAMINES-LIBRARY:accession:CCMSLIB00016343092	GNPS-ALKYLAMINES-LIBRARY	3-ox-cholicacid_Amine_batch1_P6_A2_2.mzML:scan:1176
Tyramine_cis-4-decanal (known isomers: 0; isobaric peaks in run: 1) [M+H]+	CCCCC/C=C\CCCNCCc1ccc(O)cc1	mzspec:GNPS:GNPS-ALKYLAMINES-LIBRARY:accession:CCMSLIB00016343093	GNPS-ALKYLAMINES-LIBRARY	3-ox-cholicacid_Amine_batch1_P6_A2_2.mzML:scan:1272
alpha-Methylalanine_D-Erythrose (known isomers: 0; isobaric peaks in run: 6) [M+H]+	CC(C)(NC[C@H](O)[C@H](O)CO)C(=O)O	mzspec:GNPS:GNPS-ALKYLAMINES-LIBRARY:accession:CCMSLIB00016343094	GNPS-ALKYLAMINES-LIBRARY	3-ox-cholicacid_Amine_batch1_P6_A2_2.mzML:scan:1354
Cycloleucine_D-Erythrose (known isomers: 0; isobaric peaks in run: 4) [M+H]+	O=C(O)C1(NC[C@H](O)[C@H](O)CO)CCCC1	mzspec:GNPS:GNPS-ALKYLAMINES-LIBRARY:accession:CCMSLIB00016343095	GNPS-ALKYLAMINES-LIBRARY	3-ox-cholicacid_Amine_batch1_P6_A2_2.mzML:scan:1346
Cycloleucine_D-Erythrose (known isomers: 0; isobaric peaks in run: 0) [M+Na]+	O=C(O)C1(NC[C@H](O)[C@H](O)CO)CCCC1	mzspec:GNPS:GNPS-ALKYLAMINES-LIBRARY:accession:CCMSLIB00016343096	GNPS-ALKYLAMINES-LIBRARY	3-ox-cholicacid_Amine_batch1_P6_A2_2.mzML:scan:1286
Cysteine_D-Erythrose (known isomers: 0; isobaric peaks in run: 3) [M+H]+	O=C(O)C(CS)NC[C@H](O)[C@H](O)CO	mzspec:GNPS:GNPS-ALKYLAMINES-LIBRARY:accession:CCMSLIB00016343097	GNPS-ALKYLAMINES-LIBRARY	3-ox-cholicacid_Amine_batch1_P6_A2_2.mzML:scan:1234
Cysteine_D-Erythrose (known isomers: 0; isobaric peaks in run: 3) [M+H]+	O=C(O)C(CS)NC[C@H](O)[C@H](O)CO	mzspec:GNPS:GNPS-ALKYLAMINES-LIBRARY:accession:CCMSLIB00016343098	GNPS-ALKYLAMINES-LIBRARY	3-ox-cholicacid_Amine_batch1_P6_A2_2.mzML:scan:1168
cystine_D-Erythrose (known isomers: 1; isobaric peaks in run: 1) [M+H]+	N[C@@H](CSSCC(NC[C@H](O)[C@H](O)CO)C(=O)O)C(=O)O	mzspec:GNPS:GNPS-ALKYLAMINES-LIBRARY:accession:CCMSLIB00016343099	GNPS-ALKYLAMINES-LIBRARY	3-ox-cholicacid_Amine_batch1_P6_A2_2.mzML:scan:1234
cystine_D-Erythrose (known isomers: 1; isobaric peaks in run: 1) [M+H]+	NC(CSSC[C@H](NC[C@H](O)[C@H](O)CO)C(=O)O)C(=O)O	mzspec:GNPS:GNPS-ALKYLAMINES-LIBRARY:accession:CCMSLIB00016343100	GNPS-ALKYLAMINES-LIBRARY	3-ox-cholicacid_Amine_batch1_P6_A2_2.mzML:scan:1168
diaminopropane_D-Erythrose (known isomers: 0; isobaric peaks in run: 2) [M+H]+	NCCCNC[C@H](O)[C@H](O)CO	mzspec:GNPS:GNPS-ALKYLAMINES-LIBRARY:accession:CCMSLIB00016343101	GNPS-ALKYLAMINES-LIBRARY	3-ox-cholicacid_Amine_batch1_P6_A2_2.mzML:scan:1370
dimethylarginine_D-Erythrose (known isomers: 1; isobaric peaks in run: 3) [M+H]+	CNC(=NCCC[C@H](N)C(=O)O)N(C)C[C@H](O)[C@H](O)CO	mzspec:GNPS:GNPS-ALKYLAMINES-LIBRARY:accession:CCMSLIB00016343102	GNPS-ALKYLAMINES-LIBRARY	3-ox-cholicacid_Amine_batch1_P6_A2_2.mzML:scan:1454
dimethylarginine_D-Erythrose (known isomers: 1; isobaric peaks in run: 3) [M+H]+	CNC(=NCCC[C@H](N)C(=O)O)N(C)C[C@H](O)[C@H](O)CO	mzspec:GNPS:GNPS-ALKYLAMINES-LIBRARY:accession:CCMSLIB00016343103	GNPS-ALKYLAMINES-LIBRARY	3-ox-cholicacid_Amine_batch1_P6_A2_2.mzML:scan:1231
dimethylarginine_D-Erythrose (known isomers: 1; isobaric peaks in run: 0) [M+Na]+	CNC(=NCCC[C@H](N)C(=O)O)N(C)C[C@H](O)[C@H](O)CO	mzspec:GNPS:GNPS-ALKYLAMINES-LIBRARY:accession:CCMSLIB00016343104	GNPS-ALKYLAMINES-LIBRARY	3-ox-cholicacid_Amine_batch1_P6_A2_2.mzML:scan:1165
dimethylarginine_D-Erythrose (known isomers: 1; isobaric peaks in run: 3) [M+H]+	CNC(=NCCC[C@H](NC[C@H](O)[C@H](O)CO)C(=O)O)NC	mzspec:GNPS:GNPS-ALKYLAMINES-LIBRARY:accession:CCMSLIB00016343105	GNPS-ALKYLAMINES-LIBRARY	3-ox-cholicacid_Amine_batch1_P6_A2_2.mzML:scan:1231
dimethylarginine_D-Erythrose (known isomers: 1; isobaric peaks in run: 3) [M+H]+	CNC(=NCCC[C@H](NC[C@H](O)[C@H](O)CO)C(=O)O)NC	mzspec:GNPS:GNPS-ALKYLAMINES-LIBRARY:accession:CCMSLIB00016343106	GNPS-ALKYLAMINES-LIBRARY	3-ox-cholicacid_Amine_batch1_P6_A2_2.mzML:scan:1165
dimethylarginine_D-Erythrose (known isomers: 1; isobaric peaks in run: 0) [M+Na]+	CNC(=NCCC[C@H](NC[C@H](O)[C@H](O)CO)C(=O)O)NC	mzspec:GNPS:GNPS-ALKYLAMINES-LIBRARY:accession:CCMSLIB00016343107	GNPS-ALKYLAMINES-LIBRARY	3-ox-cholicacid_Amine_batch1_P6_A2_2.mzML:scan:1409
gamma-Glu-Cys_D-Erythrose (known isomers: 0; isobaric peaks in run: 2) [M+H]+	O=C(CC[C@H](NC[C@H](O)[C@H](O)CO)C(=O)O)N[C@@H](CS)C(=O)O	mzspec:GNPS:GNPS-ALKYLAMINES-LIBRARY:accession:CCMSLIB00016343108	GNPS-ALKYLAMINES-LIBRARY	3-ox-cholicacid_Amine_batch1_P6_A2_2.mzML:scan:1348
gamma-Glu-Cys_D-Erythrose (known isomers: 0; isobaric peaks in run: 2) [M+H]+	O=C(CC[C@H](NC[C@H](O)[C@H](O)CO)C(=O)O)N[C@@H](CS)C(=O)O	mzspec:GNPS:GNPS-ALKYLAMINES-LIBRARY:accession:CCMSLIB00016343109	GNPS-ALKYLAMINES-LIBRARY	3-ox-cholicacid_Amine_batch1_P6_A2_2.mzML:scan:1261
gamma-Glu-Cys_D-Erythrose (known isomers: 0; isobaric peaks in run: 0) [M+Na]+	O=C(CC[C@H](NC[C@H](O)[C@H](O)CO)C(=O)O)N[C@@H](CS)C(=O)O	mzspec:GNPS:GNPS-ALKYLAMINES-LIBRARY:accession:CCMSLIB00016343110	GNPS-ALKYLAMINES-LIBRARY	3-ox-cholicacid_Amine_batch1_P6_A2_2.mzML:scan:1358
Glucosamine_D-Erythrose (known isomers: 0; isobaric peaks in run: 1) [M+H]+	O=C[C@H](NC[C@H](O)[C@H](O)CO)[C@@H](O)[C@H](O)[C@H](O)CO	mzspec:GNPS:GNPS-ALKYLAMINES-LIBRARY:accession:CCMSLIB00016343111	GNPS-ALKYLAMINES-LIBRARY	3-ox-cholicacid_Amine_batch1_P6_A2_2.mzML:scan:1236
Glucosamine_D-Erythrose (known isomers: 0; isobaric peaks in run: 0) [M+Na]+	O=C[C@H](NC[C@H](O)[C@H](O)CO)[C@@H](O)[C@H](O)[C@H](O)CO	mzspec:GNPS:GNPS-ALKYLAMINES-LIBRARY:accession:CCMSLIB00016343112	GNPS-ALKYLAMINES-LIBRARY	3-ox-cholicacid_Amine_batch1_P6_A2_2.mzML:scan:1328
glutathione_D-Erythrose (known isomers: 0; isobaric peaks in run: 2) [M+H]+	O=C(O)CNC(=O)C(CS)NC(=O)CCC(NC[C@H](O)[C@H](O)CO)C(=O)O	mzspec:GNPS:GNPS-ALKYLAMINES-LIBRARY:accession:CCMSLIB00016343113	GNPS-ALKYLAMINES-LIBRARY	3-ox-cholicacid_Amine_batch1_P6_A2_2.mzML:scan:1252
Homocysteine_D-Erythrose (known isomers: 0; isobaric peaks in run: 4) [M+H]+	O=C(O)[C@H](CCS)NC[C@H](O)[C@H](O)CO	mzspec:GNPS:GNPS-ALKYLAMINES-LIBRARY:accession:CCMSLIB00016343114	GNPS-ALKYLAMINES-LIBRARY	3-ox-cholicacid_Amine_batch1_P6_A2_2.mzML:scan:1396
Homocysteine_D-Erythrose (known isomers: 0; isobaric peaks in run: 4) [M+H]+	O=C(O)[C@H](CCS)NC[C@H](O)[C@H](O)CO	mzspec:GNPS:GNPS-ALKYLAMINES-LIBRARY:accession:CCMSLIB00016343115	GNPS-ALKYLAMINES-LIBRARY	3-ox-cholicacid_Amine_batch1_P6_A2_2.mzML:scan:1477
Homocysteine_D-Erythrose (known isomers: 0; isobaric peaks in run: 4) [M+H]+	O=C(O)[C@H](CCS)NC[C@H](O)[C@H](O)CO	mzspec:GNPS:GNPS-ALKYLAMINES-LIBRARY:accession:CCMSLIB00016343116	GNPS-ALKYLAMINES-LIBRARY	3-ox-cholicacid_Amine_batch1_P6_A2_2.mzML:scan:1480
Homocysteine_D-Erythrose (known isomers: 0; isobaric peaks in run: 2) [M+Na]+	O=C(O)[C@H](CCS)NC[C@H](O)[C@H](O)CO	mzspec:GNPS:GNPS-ALKYLAMINES-LIBRARY:accession:CCMSLIB00016343117	GNPS-ALKYLAMINES-LIBRARY	3-ox-cholicacid_Amine_batch1_P6_A2_2.mzML:scan:1297
L-Cystathionine_D-Erythrose (known isomers: 1; isobaric peaks in run: 0) [M+H]+	N[C@@H](CCSC[C@@H](NC[C@H](O)[C@H](O)CO)C(=O)O)C(=O)O	mzspec:GNPS:GNPS-ALKYLAMINES-LIBRARY:accession:CCMSLIB00016343118	GNPS-ALKYLAMINES-LIBRARY	3-ox-deoxycholicacid_Amine_batch2_P6_A6_2.mzML:scan:1357
L-Cystathionine_D-Erythrose (known isomers: 1; isobaric peaks in run: 0) [M+Na]+	N[C@@H](CCSC[C@@H](NC[C@H](O)[C@H](O)CO)C(=O)O)C(=O)O	mzspec:GNPS:GNPS-ALKYLAMINES-LIBRARY:accession:CCMSLIB00016343119	GNPS-ALKYLAMINES-LIBRARY	3-ox-deoxycholicacid_Amine_batch2_P6_A6_2.mzML:scan:1287
L-Cystathionine_D-Erythrose (known isomers: 1; isobaric peaks in run: 0) [M+H]+	N[C@H](CSCC[C@H](NC[C@H](O)[C@H](O)CO)C(=O)O)C(=O)O	mzspec:GNPS:GNPS-ALKYLAMINES-LIBRARY:accession:CCMSLIB00016343120	GNPS-ALKYLAMINES-LIBRARY	3-ox-deoxycholicacid_Amine_batch2_P6_A6_2.mzML:scan:1364
L-Cystathionine_D-Erythrose (known isomers: 1; isobaric peaks in run: 0) [M+Na]+	N[C@H](CSCC[C@H](NC[C@H](O)[C@H](O)CO)C(=O)O)C(=O)O	mzspec:GNPS:GNPS-ALKYLAMINES-LIBRARY:accession:CCMSLIB00016343121	GNPS-ALKYLAMINES-LIBRARY	3-ox-deoxycholicacid_Amine_batch2_P6_A6_2.mzML:scan:1336
Methylhistamine_D-Erythrose (known isomers: 0; isobaric peaks in run: 2) [M+H]+	CN(CCc1c[nH]cn1)C[C@H](O)[C@H](O)CO	mzspec:GNPS:GNPS-ALKYLAMINES-LIBRARY:accession:CCMSLIB00016343122	GNPS-ALKYLAMINES-LIBRARY	3-ox-deoxycholicacid_Amine_batch2_P6_A6_2.mzML:scan:1636
Methylhistamine_D-Erythrose (known isomers: 0; isobaric peaks in run: 2) [M+H]+	CN(CCc1c[nH]cn1)C[C@H](O)[C@H](O)CO	mzspec:GNPS:GNPS-ALKYLAMINES-LIBRARY:accession:CCMSLIB00016343123	GNPS-ALKYLAMINES-LIBRARY	3-ox-deoxycholicacid_Amine_batch2_P6_A6_2.mzML:scan:1483
methylhistidine_D-Erythrose (known isomers: 0; isobaric peaks in run: 0) [M+H]+	Cn1cncc1C[C@H](NC[C@H](O)[C@H](O)CO)C(=O)O	mzspec:GNPS:GNPS-ALKYLAMINES-LIBRARY:accession:CCMSLIB00016343124	GNPS-ALKYLAMINES-LIBRARY	3-ox-deoxycholicacid_Amine_batch2_P6_A6_2.mzML:scan:1584
methylhistidine_D-Erythrose (known isomers: 0; isobaric peaks in run: 0) [M+Na]+	Cn1cncc1C[C@H](NC[C@H](O)[C@H](O)CO)C(=O)O	mzspec:GNPS:GNPS-ALKYLAMINES-LIBRARY:accession:CCMSLIB00016343125	GNPS-ALKYLAMINES-LIBRARY	3-ox-deoxycholicacid_Amine_batch2_P6_A6_2.mzML:scan:1482
N-acetyl putrescine_D-Erythrose (known isomers: 0; isobaric peaks in run: 2) [M+H]+	CC(=O)NCCCCNC[C@H](O)[C@H](O)CO	mzspec:GNPS:GNPS-ALKYLAMINES-LIBRARY:accession:CCMSLIB00016343126	GNPS-ALKYLAMINES-LIBRARY	3-ox-deoxycholicacid_Amine_batch2_P6_A6_2.mzML:scan:1699
proanolamine_D-Erythrose (known isomers: 0; isobaric peaks in run: 2) [M+H]+	OCCCNC[C@H](O)[C@H](O)CO	mzspec:GNPS:GNPS-ALKYLAMINES-LIBRARY:accession:CCMSLIB00016343127	GNPS-ALKYLAMINES-LIBRARY	3-ox-deoxycholicacid_Amine_batch2_P6_A6_2.mzML:scan:1209
proanolamine_D-Erythrose (known isomers: 0; isobaric peaks in run: 2) [M+H]+	OCCCNC[C@H](O)[C@H](O)CO	mzspec:GNPS:GNPS-ALKYLAMINES-LIBRARY:accession:CCMSLIB00016343128	GNPS-ALKYLAMINES-LIBRARY	3-ox-deoxycholicacid_Amine_batch2_P6_A6_2.mzML:scan:1278
proanolamine_D-Erythrose (known isomers: 0; isobaric peaks in run: 2) [M+H]+	OCCCNC[C@H](O)[C@H](O)CO	mzspec:GNPS:GNPS-ALKYLAMINES-LIBRARY:accession:CCMSLIB00016343129	GNPS-ALKYLAMINES-LIBRARY	3-ox-deoxycholicacid_Amine_batch2_P6_A6_2.mzML:scan:1209
Putrescine_D-Erythrose (known isomers: 0; isobaric peaks in run: 2) [M+H]+	NCCCCNC[C@H](O)[C@H](O)CO	mzspec:GNPS:GNPS-ALKYLAMINES-LIBRARY:accession:CCMSLIB00016343130	GNPS-ALKYLAMINES-LIBRARY	3-ox-deoxycholicacid_Amine_batch2_P6_A6_2.mzML:scan:1278
Putrescine_D-Erythrose (known isomers: 0; isobaric peaks in run: 2) [M+H]+	NCCCCNC[C@H](O)[C@H](O)CO	mzspec:GNPS:GNPS-ALKYLAMINES-LIBRARY:accession:CCMSLIB00016343131	GNPS-ALKYLAMINES-LIBRARY	3-ox-deoxycholicacid_Amine_batch2_P6_A6_2.mzML:scan:1246
s-allyl cysteine_D-Erythrose (known isomers: 0; isobaric peaks in run: 0) [M+H]+	C=CCSC[C@H](NC[C@H](O)[C@H](O)CO)C(=O)O	mzspec:GNPS:GNPS-ALKYLAMINES-LIBRARY:accession:CCMSLIB00016343132	GNPS-ALKYLAMINES-LIBRARY	3-ox-deoxycholicacid_Amine_batch2_P6_A6_2.mzML:scan:1321
s-allyl cysteine_D-Erythrose (known isomers: 0; isobaric peaks in run: 1) [M+Na]+	C=CCSC[C@H](NC[C@H](O)[C@H](O)CO)C(=O)O	mzspec:GNPS:GNPS-ALKYLAMINES-LIBRARY:accession:CCMSLIB00016343133	GNPS-ALKYLAMINES-LIBRARY	3-ox-deoxycholicacid_Amine_batch2_P6_A6_2.mzML:scan:1246
2-deoxyguanosine_Trans-cinnamaldehyde (known isomers: 1; isobaric peaks in run: 2) [M+H]+	O=c1[nH]c(NC/C=C/c2ccccc2)nc2c1ncn2[C@H]1C[C@H](O)[C@@H](CO)O1	mzspec:GNPS:GNPS-ALKYLAMINES-LIBRARY:accession:CCMSLIB00016343134	GNPS-ALKYLAMINES-LIBRARY	3-ox-deoxycholicacid_Amine_batch2_P6_A6_2.mzML:scan:1321
3-Hydroxyanthranilic acid_Trans-cinnamaldehyde (known isomers: 0; isobaric peaks in run: 0) [M+H]+	O=C(O)c1cccc(O)c1NC/C=C/c1ccccc1	mzspec:GNPS:GNPS-ALKYLAMINES-LIBRARY:accession:CCMSLIB00016343135	GNPS-ALKYLAMINES-LIBRARY	3-ox-deoxycholicacid_Amine_batch2_P6_A6_2.mzML:scan:1454
Acetylhydrazine_Trans-cinnamaldehyde (known isomers: 0; isobaric peaks in run: 0) [M+H]+	CC(=O)NNC/C=C/c1ccccc1	mzspec:GNPS:GNPS-ALKYLAMINES-LIBRARY:accession:CCMSLIB00016343136	GNPS-ALKYLAMINES-LIBRARY	3-ox-deoxycholicacid_Amine_batch2_P6_A6_2.mzML:scan:1359
Adenosine_Trans-cinnamaldehyde (known isomers: 1; isobaric peaks in run: 2) [M+H]+	OC[C@H]1O[C@@H](n2cnc3c(NC/C=C/c4ccccc4)ncnc32)[C@H](O)[C@@H]1O	mzspec:GNPS:GNPS-ALKYLAMINES-LIBRARY:accession:CCMSLIB00016343137	GNPS-ALKYLAMINES-LIBRARY	3-ox-deoxycholicacid_Amine_batch2_P6_A6_2.mzML:scan:1392
Aminophenol_Trans-cinnamaldehyde (known isomers: 0; isobaric peaks in run: 2) [M+H]+	Oc1ccc(NC/C=C/c2ccccc2)cc1	mzspec:GNPS:GNPS-ALKYLAMINES-LIBRARY:accession:CCMSLIB00016343138	GNPS-ALKYLAMINES-LIBRARY	3-ox-deoxycholicacid_Amine_batch2_P6_A6_2.mzML:scan:1312
amoxicillin_Trans-cinnamaldehyde (known isomers: 0; isobaric peaks in run: 3) [M+H]+	CC1(C)S[C@@H]2[C@H](NC(=O)C(NC/C=C/c3ccccc3)c3ccc(O)cc3)C(=O)N2[C@H]1C(=O)O	mzspec:GNPS:GNPS-ALKYLAMINES-LIBRARY:accession:CCMSLIB00016343139	GNPS-ALKYLAMINES-LIBRARY	3-ox-deoxycholicacid_Amine_batch2_P6_A6_2.mzML:scan:1190
amoxicillin_Trans-cinnamaldehyde (known isomers: 0; isobaric peaks in run: 3) [M+H]+	CC1(C)S[C@@H]2[C@H](NC(=O)C(NC/C=C/c3ccccc3)c3ccc(O)cc3)C(=O)N2[C@H]1C(=O)O	mzspec:GNPS:GNPS-ALKYLAMINES-LIBRARY:accession:CCMSLIB00016343140	GNPS-ALKYLAMINES-LIBRARY	3-ox-deoxycholicacid_Amine_batch2_P6_A6_2.mzML:scan:1260
amoxicillin_Trans-cinnamaldehyde (known isomers: 0; isobaric peaks in run: 3) [M+H]+	CC1(C)S[C@@H]2[C@H](NC(=O)C(NC/C=C/c3ccccc3)c3ccc(O)cc3)C(=O)N2[C@H]1C(=O)O	mzspec:GNPS:GNPS-ALKYLAMINES-LIBRARY:accession:CCMSLIB00016343141	GNPS-ALKYLAMINES-LIBRARY	3-ox-deoxycholicacid_Amine_batch2_P6_A6_2.mzML:scan:1247
amoxicillin_Trans-cinnamaldehyde (known isomers: 0; isobaric peaks in run: 3) [M+H]+	CC1(C)S[C@@H]2[C@H](NC(=O)C(NC/C=C/c3ccccc3)c3ccc(O)cc3)C(=O)N2[C@H]1C(=O)O	mzspec:GNPS:GNPS-ALKYLAMINES-LIBRARY:accession:CCMSLIB00016343142	GNPS-ALKYLAMINES-LIBRARY	3-ox-deoxycholicacid_Amine_batch2_P6_A6_2.mzML:scan:1316
AMP_Trans-cinnamaldehyde (known isomers: 0; isobaric peaks in run: 1) [M+H]+	O=P(O)(O)OC[C@H]1O[C@@H](n2cnc3c(NC/C=C/c4ccccc4)ncnc32)[C@H](O)[C@@H]1O	mzspec:GNPS:GNPS-ALKYLAMINES-LIBRARY:accession:CCMSLIB00016343143	GNPS-ALKYLAMINES-LIBRARY	3-ox-deoxycholicacid_Amine_batch2_P6_A6_2.mzML:scan:1247
AMP_Trans-cinnamaldehyde (known isomers: 0; isobaric peaks in run: 2) [M+Na]+	O=P(O)(O)OC[C@H]1O[C@@H](n2cnc3c(NC/C=C/c4ccccc4)ncnc32)[C@H](O)[C@@H]1O	mzspec:GNPS:GNPS-ALKYLAMINES-LIBRARY:accession:CCMSLIB00016343144	GNPS-ALKYLAMINES-LIBRARY	3-ox-deoxycholicacid_Amine_batch2_P6_A6_2.mzML:scan:1316
Ampicillin_Trans-cinnamaldehyde (known isomers: 0; isobaric peaks in run: 2) [M+H]+	CC1(C)S[C@@H]2[C@H](NC(=O)[C@H](NC/C=C/c3ccccc3)c3ccccc3)C(=O)N2[C@H]1C(=O)O	mzspec:GNPS:GNPS-ALKYLAMINES-LIBRARY:accession:CCMSLIB00016343145	GNPS-ALKYLAMINES-LIBRARY	3-ox-deoxycholicacid_Amine_batch2_P6_A6_2.mzML:scan:1426
Ampicillin_Trans-cinnamaldehyde (known isomers: 0; isobaric peaks in run: 2) [M+H]+	CC1(C)S[C@@H]2[C@H](NC(=O)[C@H](NC/C=C/c3ccccc3)c3ccccc3)C(=O)N2[C@H]1C(=O)O	mzspec:GNPS:GNPS-ALKYLAMINES-LIBRARY:accession:CCMSLIB00016343146	GNPS-ALKYLAMINES-LIBRARY	3-ox-deoxycholicacid_Amine_batch2_P6_A6_2.mzML:scan:1332
anisidine_Trans-cinnamaldehyde (known isomers: 0; isobaric peaks in run: 0) [M+H]+	COc1ccc(NC/C=C/c2ccccc2)cc1	mzspec:GNPS:GNPS-ALKYLAMINES-LIBRARY:accession:CCMSLIB00016343147	GNPS-ALKYLAMINES-LIBRARY	3-ox-deoxycholicacid_Amine_batch2_P6_A6_2.mzML:scan:1342
Cytidine_Trans-cinnamaldehyde (known isomers: 0; isobaric peaks in run: 1) [M+H]+	O=c1nc(NC/C=C/c2ccccc2)ccn1[C@@H]1O[C@H](CO)[C@@H](O)[C@H]1O	mzspec:GNPS:GNPS-ALKYLAMINES-LIBRARY:accession:CCMSLIB00016343148	GNPS-ALKYLAMINES-LIBRARY	3-ox-deoxycholicacid_Amine_batch2_P6_A6_2.mzML:scan:1422
Cytosine_Trans-cinnamaldehyde (known isomers: 0; isobaric peaks in run: 0) [M+H]+	O=c1nc(NC/C=C/c2ccccc2)cc[nH]1	mzspec:GNPS:GNPS-ALKYLAMINES-LIBRARY:accession:CCMSLIB00016343149	GNPS-ALKYLAMINES-LIBRARY	3-ox-deoxycholicacid_Amine_batch2_P6_A6_2.mzML:scan:1343
GMP_Trans-cinnamaldehyde (known isomers: 0; isobaric peaks in run: 0) [M+H]+	O=c1[nH]c(NC/C=C/c2ccccc2)nc2c1ncn2[C@@H]1O[C@H](COP(=O)(O)O)[C@@H](O)[C@H]1O	mzspec:GNPS:GNPS-ALKYLAMINES-LIBRARY:accession:CCMSLIB00016343150	GNPS-ALKYLAMINES-LIBRARY	3-ox-deoxycholicacid_Amine_batch2_P6_A6_2.mzML:scan:1463
Alanine_alpha-Ketobutyric acid (known isomers: 0; isobaric peaks in run: 2) [M+H]+	CCC(NC(C)C(=O)O)C(=O)O	mzspec:GNPS:GNPS-ALKYLAMINES-LIBRARY:accession:CCMSLIB00016343151	GNPS-ALKYLAMINES-LIBRARY	3-ox-deoxycholicacid_Amine_batch2_P6_A6_2.mzML:scan:1556
Alanine_alpha-Ketobutyric acid (known isomers: 0; isobaric peaks in run: 2) [M+H]+	CCC(NC(C)C(=O)O)C(=O)O	mzspec:GNPS:GNPS-ALKYLAMINES-LIBRARY:accession:CCMSLIB00016343152	GNPS-ALKYLAMINES-LIBRARY	3-ox-deoxycholicacid_Amine_batch2_P6_A6_2.mzML:scan:1454
Alanine_alpha-Ketobutyric acid (known isomers: 0; isobaric peaks in run: 2) [M+H]+	CCC(NC(C)C(=O)O)C(=O)O	mzspec:GNPS:GNPS-ALKYLAMINES-LIBRARY:accession:CCMSLIB00016343153	GNPS-ALKYLAMINES-LIBRARY	3-ox-deoxycholicacid_Amine_batch2_P6_A6_2.mzML:scan:1347
Arginine_alpha-Ketobutyric acid (known isomers: 1; isobaric peaks in run: 1) [M+H]+	CCC(NC(CCCNC(=N)N)C(=O)O)C(=O)O	mzspec:GNPS:GNPS-ALKYLAMINES-LIBRARY:accession:CCMSLIB00016343154	GNPS-ALKYLAMINES-LIBRARY	3-ox-deoxycholicacid_Amine_batch2_P6_A6_2.mzML:scan:1428
Arginine_alpha-Ketobutyric acid (known isomers: 1; isobaric peaks in run: 1) [M+H]+	CCC(NC(CCCNC(=N)N)C(=O)O)C(=O)O	mzspec:GNPS:GNPS-ALKYLAMINES-LIBRARY:accession:CCMSLIB00016343155	GNPS-ALKYLAMINES-LIBRARY	3-ox-deoxycholicacid_Amine_batch2_P6_A6_2.mzML:scan:1446
Arginine_alpha-Ketobutyric acid (known isomers: 1; isobaric peaks in run: 1) [M+Na]+	CCC(NC(CCCNC(=N)N)C(=O)O)C(=O)O	mzspec:GNPS:GNPS-ALKYLAMINES-LIBRARY:accession:CCMSLIB00016343156	GNPS-ALKYLAMINES-LIBRARY	3-ox-deoxycholicacid_Amine_batch2_P6_A6_2.mzML:scan:1345
Arginine_alpha-Ketobutyric acid (known isomers: 1; isobaric peaks in run: 1) [M+H]+	CCC(NC(=N)NCCCC(N)C(=O)O)C(=O)O	mzspec:GNPS:GNPS-ALKYLAMINES-LIBRARY:accession:CCMSLIB00016343157	GNPS-ALKYLAMINES-LIBRARY	3-ox-deoxycholicacid_Amine_batch2_P6_A6_2.mzML:scan:1427
Arginine_alpha-Ketobutyric acid (known isomers: 1; isobaric peaks in run: 1) [M+H]+	CCC(NC(=N)NCCCC(N)C(=O)O)C(=O)O	mzspec:GNPS:GNPS-ALKYLAMINES-LIBRARY:accession:CCMSLIB00016343158	GNPS-ALKYLAMINES-LIBRARY	3-ox-deoxycholicacid_Amine_batch2_P6_A6_2.mzML:scan:1431
Arginine_alpha-Ketobutyric acid (known isomers: 1; isobaric peaks in run: 1) [M+Na]+	CCC(NC(=N)NCCCC(N)C(=O)O)C(=O)O	mzspec:GNPS:GNPS-ALKYLAMINES-LIBRARY:accession:CCMSLIB00016343159	GNPS-ALKYLAMINES-LIBRARY	3-ox-deoxycholicacid_Amine_batch2_P6_A6_2.mzML:scan:1502
Asparagine_alpha-Ketobutyric acid (known isomers: 0; isobaric peaks in run: 3) [M+H]+	CCC(NC(CC(N)=O)C(=O)O)C(=O)O	mzspec:GNPS:GNPS-ALKYLAMINES-LIBRARY:accession:CCMSLIB00016343160	GNPS-ALKYLAMINES-LIBRARY	3-ox-deoxycholicacid_Amine_batch2_P6_A6_2.mzML:scan:1432
Asparagine_alpha-Ketobutyric acid (known isomers: 0; isobaric peaks in run: 3) [M+H]+	CCC(NC(CC(N)=O)C(=O)O)C(=O)O	mzspec:GNPS:GNPS-ALKYLAMINES-LIBRARY:accession:CCMSLIB00016343161	GNPS-ALKYLAMINES-LIBRARY	3-ox-deoxycholicacid_Amine_batch2_P6_A6_2.mzML:scan:1360
Asparagine_alpha-Ketobutyric acid (known isomers: 0; isobaric peaks in run: 2) [M+Na]+	CCC(NC(CC(N)=O)C(=O)O)C(=O)O	mzspec:GNPS:GNPS-ALKYLAMINES-LIBRARY:accession:CCMSLIB00016343162	GNPS-ALKYLAMINES-LIBRARY	3-ox-deoxycholicacid_Amine_batch2_P6_A6_2.mzML:scan:1499
Asparagine_alpha-Ketobutyric acid (known isomers: 0; isobaric peaks in run: 2) [M+Na]+	CCC(NC(CC(N)=O)C(=O)O)C(=O)O	mzspec:GNPS:GNPS-ALKYLAMINES-LIBRARY:accession:CCMSLIB00016343163	GNPS-ALKYLAMINES-LIBRARY	3-ox-deoxycholicacid_Amine_batch2_P6_A6_2.mzML:scan:1701
Aspartic acid_alpha-Ketobutyric acid (known isomers: 0; isobaric peaks in run: 3) [M+H]+	CCC(NC(CC(=O)O)C(=O)O)C(=O)O	mzspec:GNPS:GNPS-ALKYLAMINES-LIBRARY:accession:CCMSLIB00016343164	GNPS-ALKYLAMINES-LIBRARY	3-ox-deoxycholicacid_Amine_batch2_P6_A6_2.mzML:scan:2429
Aspartic acid_alpha-Ketobutyric acid (known isomers: 0; isobaric peaks in run: 3) [M+H]+	CCC(NC(CC(=O)O)C(=O)O)C(=O)O	mzspec:GNPS:GNPS-ALKYLAMINES-LIBRARY:accession:CCMSLIB00016343165	GNPS-ALKYLAMINES-LIBRARY	3-ox-deoxycholicacid_Amine_batch2_P6_A6_2.mzML:scan:2128
Glutamic acid_alpha-Ketobutyric acid (known isomers: 0; isobaric peaks in run: 5) [M+H]+	CCC(NC(CCC(=O)O)C(=O)O)C(=O)O	mzspec:GNPS:GNPS-ALKYLAMINES-LIBRARY:accession:CCMSLIB00016343166	GNPS-ALKYLAMINES-LIBRARY	3-ox-deoxycholicacid_Amine_batch2_P6_A6_2.mzML:scan:1506
Glutamic acid_alpha-Ketobutyric acid (known isomers: 0; isobaric peaks in run: 5) [M+H]+	CCC(NC(CCC(=O)O)C(=O)O)C(=O)O	mzspec:GNPS:GNPS-ALKYLAMINES-LIBRARY:accession:CCMSLIB00016343167	GNPS-ALKYLAMINES-LIBRARY	3-ox-deoxycholicacid_Amine_batch2_P6_A6_2.mzML:scan:1366
Glutamic acid_alpha-Ketobutyric acid (known isomers: 0; isobaric peaks in run: 5) [M+H]+	CCC(NC(CCC(=O)O)C(=O)O)C(=O)O	mzspec:GNPS:GNPS-ALKYLAMINES-LIBRARY:accession:CCMSLIB00016343168	GNPS-ALKYLAMINES-LIBRARY	3-ox-deoxycholicacid_Amine_batch2_P6_A6_2.mzML:scan:1329
Glutamic acid_alpha-Ketobutyric acid (known isomers: 0; isobaric peaks in run: 3) [M+Na]+	CCC(NC(CCC(=O)O)C(=O)O)C(=O)O	mzspec:GNPS:GNPS-ALKYLAMINES-LIBRARY:accession:CCMSLIB00016343169	GNPS-ALKYLAMINES-LIBRARY	3-ox-deoxycholicacid_Amine_batch2_P6_A6_2.mzML:scan:1449
Glutamic acid_alpha-Ketobutyric acid (known isomers: 0; isobaric peaks in run: 3) [M+Na]+	CCC(NC(CCC(=O)O)C(=O)O)C(=O)O	mzspec:GNPS:GNPS-ALKYLAMINES-LIBRARY:accession:CCMSLIB00016343170	GNPS-ALKYLAMINES-LIBRARY	3-ox-deoxycholicacid_Amine_batch2_P6_A6_2.mzML:scan:1328
Glutamine_alpha-Ketobutyric acid (known isomers: 0; isobaric peaks in run: 5) [M+H]+	CCC(NC(CCC(N)=O)C(=O)O)C(=O)O	mzspec:GNPS:GNPS-ALKYLAMINES-LIBRARY:accession:CCMSLIB00016343171	GNPS-ALKYLAMINES-LIBRARY	3-ox-deoxycholicacid_Amine_batch2_P6_A6_2.mzML:scan:1440
Glutamine_alpha-Ketobutyric acid (known isomers: 0; isobaric peaks in run: 5) [M+H]+	CCC(NC(CCC(N)=O)C(=O)O)C(=O)O	mzspec:GNPS:GNPS-ALKYLAMINES-LIBRARY:accession:CCMSLIB00016343172	GNPS-ALKYLAMINES-LIBRARY	3-ox-deoxycholicacid_Amine_batch2_P6_A6_2.mzML:scan:1508
Glutamine_alpha-Ketobutyric acid (known isomers: 0; isobaric peaks in run: 5) [M+H]+	CCC(NC(CCC(N)=O)C(=O)O)C(=O)O	mzspec:GNPS:GNPS-ALKYLAMINES-LIBRARY:accession:CCMSLIB00016343173	GNPS-ALKYLAMINES-LIBRARY	3-ox-deoxycholicacid_Amine_batch2_P6_A6_2.mzML:scan:1744
Glutamine_alpha-Ketobutyric acid (known isomers: 0; isobaric peaks in run: 5) [M+H]+	CCC(NC(CCC(N)=O)C(=O)O)C(=O)O	mzspec:GNPS:GNPS-ALKYLAMINES-LIBRARY:accession:CCMSLIB00016343174	GNPS-ALKYLAMINES-LIBRARY	3-ox-deoxycholicacid_Amine_batch2_P6_A6_2.mzML:scan:2134
Glutamine_alpha-Ketobutyric acid (known isomers: 0; isobaric peaks in run: 2) [M+Na]+	CCC(NC(CCC(N)=O)C(=O)O)C(=O)O	mzspec:GNPS:GNPS-ALKYLAMINES-LIBRARY:accession:CCMSLIB00016343175	GNPS-ALKYLAMINES-LIBRARY	3-ox-deoxycholicacid_Amine_batch2_P6_A6_2.mzML:scan:1372
Glutamine_alpha-Ketobutyric acid (known isomers: 0; isobaric peaks in run: 2) [M+Na]+	CCC(NC(CCC(N)=O)C(=O)O)C(=O)O	mzspec:GNPS:GNPS-ALKYLAMINES-LIBRARY:accession:CCMSLIB00016343176	GNPS-ALKYLAMINES-LIBRARY	3-ox-deoxycholicacid_Amine_batch2_P6_A6_2.mzML:scan:1530
Glycine_alpha-Ketobutyric acid (known isomers: 0; isobaric peaks in run: 1) [M+H]+	CCC(NCC(=O)O)C(=O)O	mzspec:GNPS:GNPS-ALKYLAMINES-LIBRARY:accession:CCMSLIB00016343177	GNPS-ALKYLAMINES-LIBRARY	3-ox-deoxycholicacid_Amine_batch5_P6_C1_2.mzML:scan:1560
Glycine_alpha-Ketobutyric acid (known isomers: 0; isobaric peaks in run: 2) [M+Na]+	CCC(NCC(=O)O)C(=O)O	mzspec:GNPS:GNPS-ALKYLAMINES-LIBRARY:accession:CCMSLIB00016343178	GNPS-ALKYLAMINES-LIBRARY	3-ox-deoxycholicacid_Amine_batch5_P6_C1_2.mzML:scan:1372
glycylvaline_alpha-Ketobutyric acid (known isomers: 0; isobaric peaks in run: 1) [M+H]+	CCC(NCC(=O)N[C@H](C(=O)O)C(C)C)C(=O)O	mzspec:GNPS:GNPS-ALKYLAMINES-LIBRARY:accession:CCMSLIB00016343179	GNPS-ALKYLAMINES-LIBRARY	3-ox-deoxycholicacid_Amine_batch5_P6_C1_2.mzML:scan:1482
glycylvaline_alpha-Ketobutyric acid (known isomers: 0; isobaric peaks in run: 1) [M+H]+	CCC(NCC(=O)N[C@H](C(=O)O)C(C)C)C(=O)O	mzspec:GNPS:GNPS-ALKYLAMINES-LIBRARY:accession:CCMSLIB00016343180	GNPS-ALKYLAMINES-LIBRARY	3-ox-deoxycholicacid_Amine_batch5_P6_C1_2.mzML:scan:1496
glycylvaline_alpha-Ketobutyric acid (known isomers: 0; isobaric peaks in run: 0) [M+Na]+	CCC(NCC(=O)N[C@H](C(=O)O)C(C)C)C(=O)O	mzspec:GNPS:GNPS-ALKYLAMINES-LIBRARY:accession:CCMSLIB00016343181	GNPS-ALKYLAMINES-LIBRARY	3-ox-deoxycholicacid_Amine_batch5_P6_C1_2.mzML:scan:1408
Histidine_alpha-Ketobutyric acid (known isomers: 0; isobaric peaks in run: 2) [M+H]+	CCC(NC(Cc1cnc[nH]1)C(=O)O)C(=O)O	mzspec:GNPS:GNPS-ALKYLAMINES-LIBRARY:accession:CCMSLIB00016343182	GNPS-ALKYLAMINES-LIBRARY	3-ox-deoxycholicacid_Amine_batch5_P6_C1_2.mzML:scan:1502
Histidine_alpha-Ketobutyric acid (known isomers: 0; isobaric peaks in run: 2) [M+H]+	CCC(NC(Cc1cnc[nH]1)C(=O)O)C(=O)O	mzspec:GNPS:GNPS-ALKYLAMINES-LIBRARY:accession:CCMSLIB00016343183	GNPS-ALKYLAMINES-LIBRARY	3-ox-deoxycholicacid_Amine_batch5_P6_C1_2.mzML:scan:1209
Histidine_alpha-Ketobutyric acid (known isomers: 0; isobaric peaks in run: 2) [M+H]+	CCC(NC(Cc1cnc[nH]1)C(=O)O)C(=O)O	mzspec:GNPS:GNPS-ALKYLAMINES-LIBRARY:accession:CCMSLIB00016343184	GNPS-ALKYLAMINES-LIBRARY	3-ox-deoxycholicacid_Amine_batch5_P6_C1_2.mzML:scan:1274
Homocysteine thiolactone_alpha-Ketobutyric acid (known isomers: 0; isobaric peaks in run: 1) [M+H]+	CCC(N[C@H]1CCSC1=O)C(=O)O	mzspec:GNPS:GNPS-ALKYLAMINES-LIBRARY:accession:CCMSLIB00016343185	GNPS-ALKYLAMINES-LIBRARY	3-ox-deoxycholicacid_Amine_batch5_P6_C1_2.mzML:scan:1274
Homocysteine thiolactone_alpha-Ketobutyric acid (known isomers: 0; isobaric peaks in run: 1) [M+H]+	CCC(N[C@H]1CCSC1=O)C(=O)O	mzspec:GNPS:GNPS-ALKYLAMINES-LIBRARY:accession:CCMSLIB00016343186	GNPS-ALKYLAMINES-LIBRARY	3-ox-deoxycholicacid_Amine_batch5_P6_C1_2.mzML:scan:1449
Isoleucine_alpha-Ketobutyric acid (known isomers: 0; isobaric peaks in run: 3) [M+H]+	CCC(N[C@H](C(=O)O)[C@@H](C)CC)C(=O)O	mzspec:GNPS:GNPS-ALKYLAMINES-LIBRARY:accession:CCMSLIB00016343187	GNPS-ALKYLAMINES-LIBRARY	3-ox-deoxycholicacid_Amine_batch5_P6_C1_2.mzML:scan:1272
Isoleucine_alpha-Ketobutyric acid (known isomers: 0; isobaric peaks in run: 3) [M+H]+	CCC(N[C@H](C(=O)O)[C@@H](C)CC)C(=O)O	mzspec:GNPS:GNPS-ALKYLAMINES-LIBRARY:accession:CCMSLIB00016343188	GNPS-ALKYLAMINES-LIBRARY	3-ox-deoxycholicacid_Amine_batch5_P6_C1_2.mzML:scan:1416
Isoleucine_alpha-Ketobutyric acid (known isomers: 0; isobaric peaks in run: 3) [M+H]+	CCC(N[C@H](C(=O)O)[C@@H](C)CC)C(=O)O	mzspec:GNPS:GNPS-ALKYLAMINES-LIBRARY:accession:CCMSLIB00016343189	GNPS-ALKYLAMINES-LIBRARY	3-ox-deoxycholicacid_Amine_batch5_P6_C1_2.mzML:scan:1562
Isoleucine_alpha-Ketobutyric acid (known isomers: 0; isobaric peaks in run: 3) [M+H]+	CCC(N[C@H](C(=O)O)[C@@H](C)CC)C(=O)O	mzspec:GNPS:GNPS-ALKYLAMINES-LIBRARY:accession:CCMSLIB00016343190	GNPS-ALKYLAMINES-LIBRARY	3-ox-deoxycholicacid_Amine_batch5_P6_C1_2.mzML:scan:1421
Lysine_alpha-Ketobutyric acid (known isomers: 1; isobaric peaks in run: 2) [M+H]+	CCC(NCCCCC(N)C(=O)O)C(=O)O	mzspec:GNPS:GNPS-ALKYLAMINES-LIBRARY:accession:CCMSLIB00016343191	GNPS-ALKYLAMINES-LIBRARY	3-ox-deoxycholicacid_Amine_batch5_P6_C1_2.mzML:scan:1523
Lysine_alpha-Ketobutyric acid (known isomers: 1; isobaric peaks in run: 2) [M+H]+	CCC(NCCCCC(N)C(=O)O)C(=O)O	mzspec:GNPS:GNPS-ALKYLAMINES-LIBRARY:accession:CCMSLIB00016343192	GNPS-ALKYLAMINES-LIBRARY	3-ox-deoxycholicacid_Amine_batch5_P6_C1_2.mzML:scan:1312
Lysine_alpha-Ketobutyric acid (known isomers: 1; isobaric peaks in run: 2) [M+H]+	CCC(NCCCCC(N)C(=O)O)C(=O)O	mzspec:GNPS:GNPS-ALKYLAMINES-LIBRARY:accession:CCMSLIB00016343193	GNPS-ALKYLAMINES-LIBRARY	3-ox-deoxycholicacid_Amine_batch5_P6_C1_2.mzML:scan:1385
Lysine_alpha-Ketobutyric acid (known isomers: 1; isobaric peaks in run: 0) [M+Na]+	CCC(NCCCCC(N)C(=O)O)C(=O)O	mzspec:GNPS:GNPS-ALKYLAMINES-LIBRARY:accession:CCMSLIB00016343194	GNPS-ALKYLAMINES-LIBRARY	3-ox-deoxycholicacid_Amine_batch5_P6_C1_2.mzML:scan:1268
Lysine_alpha-Ketobutyric acid (known isomers: 1; isobaric peaks in run: 2) [M+H]+	CCC(NC(CCCCN)C(=O)O)C(=O)O	mzspec:GNPS:GNPS-ALKYLAMINES-LIBRARY:accession:CCMSLIB00016343195	GNPS-ALKYLAMINES-LIBRARY	3-ox-deoxycholicacid_Amine_batch5_P6_C1_2.mzML:scan:1221
Lysine_alpha-Ketobutyric acid (known isomers: 1; isobaric peaks in run: 2) [M+H]+	CCC(NC(CCCCN)C(=O)O)C(=O)O	mzspec:GNPS:GNPS-ALKYLAMINES-LIBRARY:accession:CCMSLIB00016343196	GNPS-ALKYLAMINES-LIBRARY	3-ox-deoxycholicacid_Amine_batch5_P6_C1_2.mzML:scan:1330
Lysine_alpha-Ketobutyric acid (known isomers: 1; isobaric peaks in run: 2) [M+H]+	CCC(NC(CCCCN)C(=O)O)C(=O)O	mzspec:GNPS:GNPS-ALKYLAMINES-LIBRARY:accession:CCMSLIB00016343197	GNPS-ALKYLAMINES-LIBRARY	3-ox-deoxycholicacid_Amine_batch5_P6_C1_2.mzML:scan:1259
Lysine_alpha-Ketobutyric acid (known isomers: 1; isobaric peaks in run: 0) [M+Na]+	CCC(NC(CCCCN)C(=O)O)C(=O)O	mzspec:GNPS:GNPS-ALKYLAMINES-LIBRARY:accession:CCMSLIB00016343198	GNPS-ALKYLAMINES-LIBRARY	3-ox-deoxycholicacid_Amine_batch5_P6_C1_2.mzML:scan:1470
Methionine_alpha-Ketobutyric acid (known isomers: 0; isobaric peaks in run: 0) [M+H]+	CCC(N[C@@H](CCSC)C(=O)O)C(=O)O	mzspec:GNPS:GNPS-ALKYLAMINES-LIBRARY:accession:CCMSLIB00016343199	GNPS-ALKYLAMINES-LIBRARY	3-ox-deoxycholicacid_Amine_batch5_P6_C1_2.mzML:scan:1538
Methionine_alpha-Ketobutyric acid (known isomers: 0; isobaric peaks in run: 3) [M+Na]+	CCC(N[C@@H](CCSC)C(=O)O)C(=O)O	mzspec:GNPS:GNPS-ALKYLAMINES-LIBRARY:accession:CCMSLIB00016343200	GNPS-ALKYLAMINES-LIBRARY	3-ox-deoxycholicacid_Amine_batch5_P6_C1_2.mzML:scan:1821
Ornithine_alpha-Ketobutyric acid (known isomers: 1; isobaric peaks in run: 1) [M+H]+	CCC(NC(CCCN)C(=O)O)C(=O)O	mzspec:GNPS:GNPS-ALKYLAMINES-LIBRARY:accession:CCMSLIB00016343201	GNPS-ALKYLAMINES-LIBRARY	3-ox-deoxycholicacid_Amine_batch5_P6_C1_2.mzML:scan:1426
Ornithine_alpha-Ketobutyric acid (known isomers: 1; isobaric peaks in run: 1) [M+H]+	CCC(NCCCC(N)C(=O)O)C(=O)O	mzspec:GNPS:GNPS-ALKYLAMINES-LIBRARY:accession:CCMSLIB00016343202	GNPS-ALKYLAMINES-LIBRARY	3-ox-deoxycholicacid_Amine_batch5_P6_C1_2.mzML:scan:1335
Phenylalanine_alpha-Ketobutyric acid (known isomers: 0; isobaric peaks in run: 3) [M+H]+	CCC(NC(Cc1ccccc1)C(=O)O)C(=O)O	mzspec:GNPS:GNPS-ALKYLAMINES-LIBRARY:accession:CCMSLIB00016343203	GNPS-ALKYLAMINES-LIBRARY	3-ox-deoxycholicacid_Amine_batch5_P6_C1_2.mzML:scan:1336
Phenylalanine_alpha-Ketobutyric acid (known isomers: 0; isobaric peaks in run: 3) [M+H]+	CCC(NC(Cc1ccccc1)C(=O)O)C(=O)O	mzspec:GNPS:GNPS-ALKYLAMINES-LIBRARY:accession:CCMSLIB00016343204	GNPS-ALKYLAMINES-LIBRARY	3-ox-deoxycholicacid_Amine_batch5_P6_C1_2.mzML:scan:1411
Phenylalanine_alpha-Ketobutyric acid (known isomers: 0; isobaric peaks in run: 3) [M+H]+	CCC(NC(Cc1ccccc1)C(=O)O)C(=O)O	mzspec:GNPS:GNPS-ALKYLAMINES-LIBRARY:accession:CCMSLIB00016343205	GNPS-ALKYLAMINES-LIBRARY	3-ox-deoxycholicacid_Amine_batch5_P6_C1_2.mzML:scan:1278
Phenylalanine_alpha-Ketobutyric acid (known isomers: 0; isobaric peaks in run: 2) [M+Na]+	CCC(NC(Cc1ccccc1)C(=O)O)C(=O)O	mzspec:GNPS:GNPS-ALKYLAMINES-LIBRARY:accession:CCMSLIB00016343206	GNPS-ALKYLAMINES-LIBRARY	3-ox-deoxycholicacid_Amine_batch5_P6_C1_2.mzML:scan:1214
Phenylalanine_alpha-Ketobutyric acid (known isomers: 0; isobaric peaks in run: 2) [M+Na]+	CCC(NC(Cc1ccccc1)C(=O)O)C(=O)O	mzspec:GNPS:GNPS-ALKYLAMINES-LIBRARY:accession:CCMSLIB00016343207	GNPS-ALKYLAMINES-LIBRARY	3-ox-deoxycholicacid_Amine_batch5_P6_C1_2.mzML:scan:1660
Proline_alpha-Ketobutyric acid (known isomers: 0; isobaric peaks in run: 1) [M+H]+	CCC(C(=O)O)N1CCCC1C(=O)O	mzspec:GNPS:GNPS-ALKYLAMINES-LIBRARY:accession:CCMSLIB00016343208	GNPS-ALKYLAMINES-LIBRARY	3-ox-cholicacid_Amine_batch2_P6_A7_2.mzML:scan:1272
Proline_alpha-Ketobutyric acid (known isomers: 0; isobaric peaks in run: 1) [M+H]+	CCC(C(=O)O)N1CCCC1C(=O)O	mzspec:GNPS:GNPS-ALKYLAMINES-LIBRARY:accession:CCMSLIB00016343209	GNPS-ALKYLAMINES-LIBRARY	3-ox-cholicacid_Amine_batch2_P6_A7_2.mzML:scan:1201
Proline_alpha-Ketobutyric acid (known isomers: 0; isobaric peaks in run: 2) [M+Na]+	CCC(C(=O)O)N1CCCC1C(=O)O	mzspec:GNPS:GNPS-ALKYLAMINES-LIBRARY:accession:CCMSLIB00016343210	GNPS-ALKYLAMINES-LIBRARY	3-ox-cholicacid_Amine_batch2_P6_A7_2.mzML:scan:1320
Proline_alpha-Ketobutyric acid (known isomers: 0; isobaric peaks in run: 2) [M+Na]+	CCC(C(=O)O)N1CCCC1C(=O)O	mzspec:GNPS:GNPS-ALKYLAMINES-LIBRARY:accession:CCMSLIB00016343211	GNPS-ALKYLAMINES-LIBRARY	3-ox-cholicacid_Amine_batch2_P6_A7_2.mzML:scan:1425
Serine_alpha-Ketobutyric acid (known isomers: 0; isobaric peaks in run: 1) [M+H]+	CCC(NC(CO)C(=O)O)C(=O)O	mzspec:GNPS:GNPS-ALKYLAMINES-LIBRARY:accession:CCMSLIB00016343212	GNPS-ALKYLAMINES-LIBRARY	3-ox-cholicacid_Amine_batch2_P6_A7_2.mzML:scan:1353
Serine_alpha-Ketobutyric acid (known isomers: 0; isobaric peaks in run: 1) [M+Na]+	CCC(NC(CO)C(=O)O)C(=O)O	mzspec:GNPS:GNPS-ALKYLAMINES-LIBRARY:accession:CCMSLIB00016343213	GNPS-ALKYLAMINES-LIBRARY	3-ox-cholicacid_Amine_batch2_P6_A7_2.mzML:scan:1309
Threonine_alpha-Ketobutyric acid (known isomers: 0; isobaric peaks in run: 1) [M+H]+	CCC(NC(C(=O)O)C(C)O)C(=O)O	mzspec:GNPS:GNPS-ALKYLAMINES-LIBRARY:accession:CCMSLIB00016343214	GNPS-ALKYLAMINES-LIBRARY	3-ox-cholicacid_Amine_batch2_P6_A7_2.mzML:scan:1467
Threonine_alpha-Ketobutyric acid (known isomers: 0; isobaric peaks in run: 1) [M+H]+	CCC(NC(C(=O)O)C(C)O)C(=O)O	mzspec:GNPS:GNPS-ALKYLAMINES-LIBRARY:accession:CCMSLIB00016343215	GNPS-ALKYLAMINES-LIBRARY	3-ox-cholicacid_Amine_batch2_P6_A7_2.mzML:scan:1387
Threonine_alpha-Ketobutyric acid (known isomers: 0; isobaric peaks in run: 1) [M+Na]+	CCC(NC(C(=O)O)C(C)O)C(=O)O	mzspec:GNPS:GNPS-ALKYLAMINES-LIBRARY:accession:CCMSLIB00016343216	GNPS-ALKYLAMINES-LIBRARY	3-ox-cholicacid_Amine_batch2_P6_A7_2.mzML:scan:1132
Tryptophan_alpha-Ketobutyric acid (known isomers: 0; isobaric peaks in run: 3) [M+H]+	CCC(NC(Cc1c[nH]c2ccccc12)C(=O)O)C(=O)O	mzspec:GNPS:GNPS-ALKYLAMINES-LIBRARY:accession:CCMSLIB00016343217	GNPS-ALKYLAMINES-LIBRARY	3-ox-cholicacid_Amine_batch2_P6_A7_2.mzML:scan:1197
Tryptophan_alpha-Ketobutyric acid (known isomers: 0; isobaric peaks in run: 3) [M+H]+	CCC(NC(Cc1c[nH]c2ccccc12)C(=O)O)C(=O)O	mzspec:GNPS:GNPS-ALKYLAMINES-LIBRARY:accession:CCMSLIB00016343218	GNPS-ALKYLAMINES-LIBRARY	3-ox-cholicacid_Amine_batch2_P6_A7_2.mzML:scan:1132
Tryptophan_alpha-Ketobutyric acid (known isomers: 0; isobaric peaks in run: 3) [M+H]+	CCC(NC(Cc1c[nH]c2ccccc12)C(=O)O)C(=O)O	mzspec:GNPS:GNPS-ALKYLAMINES-LIBRARY:accession:CCMSLIB00016343219	GNPS-ALKYLAMINES-LIBRARY	3-ox-cholicacid_Amine_batch2_P6_A7_2.mzML:scan:1197
Tryptophan_alpha-Ketobutyric acid (known isomers: 0; isobaric peaks in run: 3) [M+Na]+	CCC(NC(Cc1c[nH]c2ccccc12)C(=O)O)C(=O)O	mzspec:GNPS:GNPS-ALKYLAMINES-LIBRARY:accession:CCMSLIB00016343220	GNPS-ALKYLAMINES-LIBRARY	3-ox-cholicacid_Amine_batch2_P6_A7_2.mzML:scan:1259
Tryptophan_alpha-Ketobutyric acid (known isomers: 0; isobaric peaks in run: 3) [M+Na]+	CCC(NC(Cc1c[nH]c2ccccc12)C(=O)O)C(=O)O	mzspec:GNPS:GNPS-ALKYLAMINES-LIBRARY:accession:CCMSLIB00016343221	GNPS-ALKYLAMINES-LIBRARY	3-ox-cholicacid_Amine_batch2_P6_A7_2.mzML:scan:1338
Tyrosine_alpha-Ketobutyric acid (known isomers: 0; isobaric peaks in run: 2) [M+H]+	CCC(NC(Cc1ccc(O)cc1)C(=O)O)C(=O)O	mzspec:GNPS:GNPS-ALKYLAMINES-LIBRARY:accession:CCMSLIB00016343222	GNPS-ALKYLAMINES-LIBRARY	3-ox-cholicacid_Amine_batch2_P6_A7_2.mzML:scan:1344
Tyrosine_alpha-Ketobutyric acid (known isomers: 0; isobaric peaks in run: 2) [M+Na]+	CCC(NC(Cc1ccc(O)cc1)C(=O)O)C(=O)O	mzspec:GNPS:GNPS-ALKYLAMINES-LIBRARY:accession:CCMSLIB00016343223	GNPS-ALKYLAMINES-LIBRARY	3-ox-cholicacid_Amine_batch2_P6_A7_2.mzML:scan:1308
Valine_alpha-Ketobutyric acid (known isomers: 0; isobaric peaks in run: 3) [M+H]+	CCC(NC(C(=O)O)C(C)C)C(=O)O	mzspec:GNPS:GNPS-ALKYLAMINES-LIBRARY:accession:CCMSLIB00016343224	GNPS-ALKYLAMINES-LIBRARY	3-ox-cholicacid_Amine_batch2_P6_A7_2.mzML:scan:1230
Valine_alpha-Ketobutyric acid (known isomers: 0; isobaric peaks in run: 3) [M+H]+	CCC(NC(C(=O)O)C(C)C)C(=O)O	mzspec:GNPS:GNPS-ALKYLAMINES-LIBRARY:accession:CCMSLIB00016343225	GNPS-ALKYLAMINES-LIBRARY	3-ox-cholicacid_Amine_batch2_P6_A7_2.mzML:scan:1304
Valine_alpha-Ketobutyric acid (known isomers: 0; isobaric peaks in run: 3) [M+H]+	CCC(NC(C(=O)O)C(C)C)C(=O)O	mzspec:GNPS:GNPS-ALKYLAMINES-LIBRARY:accession:CCMSLIB00016343226	GNPS-ALKYLAMINES-LIBRARY	3-ox-cholicacid_Amine_batch2_P6_A7_2.mzML:scan:1171
3-Hydroxyanthranilic acid_2-Oxoadipicacid (known isomers: 0; isobaric peaks in run: 0) [M+H]+	O=C(O)CCCC(Nc1c(O)cccc1C(=O)O)C(=O)O	mzspec:GNPS:GNPS-ALKYLAMINES-LIBRARY:accession:CCMSLIB00016343227	GNPS-ALKYLAMINES-LIBRARY	3-ox-cholicacid_Amine_batch2_P6_A7_2.mzML:scan:1180
3-Hydroxyanthranilic acid_2-Oxoadipicacid (known isomers: 0; isobaric peaks in run: 1) [M+Na]+	O=C(O)CCCC(Nc1c(O)cccc1C(=O)O)C(=O)O	mzspec:GNPS:GNPS-ALKYLAMINES-LIBRARY:accession:CCMSLIB00016343228	GNPS-ALKYLAMINES-LIBRARY	3-ox-cholicacid_Amine_batch2_P6_A7_2.mzML:scan:1167
Acetylhydrazine_2-Oxoadipicacid (known isomers: 0; isobaric peaks in run: 0) [M+H]+	CC(=O)NNC(CCCC(=O)O)C(=O)O	mzspec:GNPS:GNPS-ALKYLAMINES-LIBRARY:accession:CCMSLIB00016343229	GNPS-ALKYLAMINES-LIBRARY	3-ox-cholicacid_Amine_batch2_P6_A7_2.mzML:scan:1167
Aminophenol_2-Oxoadipicacid (known isomers: 0; isobaric peaks in run: 0) [M+H]+	O=C(O)CCCC(Nc1ccc(O)cc1)C(=O)O	mzspec:GNPS:GNPS-ALKYLAMINES-LIBRARY:accession:CCMSLIB00016343230	GNPS-ALKYLAMINES-LIBRARY	3-ox-cholicacid_Amine_batch2_P6_A7_2.mzML:scan:1216
AMP_2-Oxoadipicacid (known isomers: 0; isobaric peaks in run: 1) [M+H]+	O=C(O)CCCC(Nc1ncnc2c1ncn2[C@@H]1O[C@H](COP(=O)(O)O)[C@@H](O)[C@H]1O)C(=O)O	mzspec:GNPS:GNPS-ALKYLAMINES-LIBRARY:accession:CCMSLIB00016343231	GNPS-ALKYLAMINES-LIBRARY	3-ox-cholicacid_Amine_batch2_P6_A7_2.mzML:scan:1305
Ampicillin_2-Oxoadipicacid (known isomers: 0; isobaric peaks in run: 2) [M+H]+	CC1(C)S[C@@H]2[C@H](NC(=O)[C@H](NC(CCCC(=O)O)C(=O)O)c3ccccc3)C(=O)N2[C@H]1C(=O)O	mzspec:GNPS:GNPS-ALKYLAMINES-LIBRARY:accession:CCMSLIB00016343232	GNPS-ALKYLAMINES-LIBRARY	3-ox-cholicacid_Amine_batch2_P6_A7_2.mzML:scan:1326
Ampicillin_2-Oxoadipicacid (known isomers: 0; isobaric peaks in run: 1) [M+Na]+	CC1(C)S[C@@H]2[C@H](NC(=O)[C@H](NC(CCCC(=O)O)C(=O)O)c3ccccc3)C(=O)N2[C@H]1C(=O)O	mzspec:GNPS:GNPS-ALKYLAMINES-LIBRARY:accession:CCMSLIB00016343233	GNPS-ALKYLAMINES-LIBRARY	3-ox-cholicacid_Amine_batch2_P6_A7_2.mzML:scan:1250
anisidine_2-Oxoadipicacid (known isomers: 0; isobaric peaks in run: 2) [M+H]+	COc1ccc(NC(CCCC(=O)O)C(=O)O)cc1	mzspec:GNPS:GNPS-ALKYLAMINES-LIBRARY:accession:CCMSLIB00016343234	GNPS-ALKYLAMINES-LIBRARY	3-ox-cholicacid_Amine_batch2_P6_A7_2.mzML:scan:1332
anisidine_2-Oxoadipicacid (known isomers: 0; isobaric peaks in run: 2) [M+H]+	COc1ccc(NC(CCCC(=O)O)C(=O)O)cc1	mzspec:GNPS:GNPS-ALKYLAMINES-LIBRARY:accession:CCMSLIB00016343235	GNPS-ALKYLAMINES-LIBRARY	3-ox-cholicacid_Amine_batch2_P6_A7_2.mzML:scan:1338
anisidine_2-Oxoadipicacid (known isomers: 0; isobaric peaks in run: 2) [M+H]+	COc1ccc(NC(CCCC(=O)O)C(=O)O)cc1	mzspec:GNPS:GNPS-ALKYLAMINES-LIBRARY:accession:CCMSLIB00016343236	GNPS-ALKYLAMINES-LIBRARY	3-ox-cholicacid_Amine_batch2_P6_A7_2.mzML:scan:1243
Alanine_Cyclopentanone (known isomers: 0; isobaric peaks in run: 0) [M+H]+	CC(NC1CCCC1)C(=O)O	mzspec:GNPS:GNPS-ALKYLAMINES-LIBRARY:accession:CCMSLIB00016343237	GNPS-ALKYLAMINES-LIBRARY	3-ox-cholicacid_Amine_batch2_P6_A7_2.mzML:scan:1322
Alanine_Cyclopentanone (known isomers: 0; isobaric peaks in run: 0) [M+Na]+	CC(NC1CCCC1)C(=O)O	mzspec:GNPS:GNPS-ALKYLAMINES-LIBRARY:accession:CCMSLIB00016343238	GNPS-ALKYLAMINES-LIBRARY	3-ox-cholicacid_Amine_batch2_P6_A7_2.mzML:scan:1245
Arginine_Cyclopentanone (known isomers: 1; isobaric peaks in run: 0) [M+H]+	N=C(N)NCCCC(NC1CCCC1)C(=O)O	mzspec:GNPS:GNPS-ALKYLAMINES-LIBRARY:accession:CCMSLIB00016343239	GNPS-ALKYLAMINES-LIBRARY	3-ox-cholicacid_Amine_batch2_P6_A7_2.mzML:scan:1292
Arginine_Cyclopentanone (known isomers: 1; isobaric peaks in run: 1) [M+Na]+	N=C(N)NCCCC(NC1CCCC1)C(=O)O	mzspec:GNPS:GNPS-ALKYLAMINES-LIBRARY:accession:CCMSLIB00016343240	GNPS-ALKYLAMINES-LIBRARY	3-ox-cholicacid_Amine_batch2_P6_A7_2.mzML:scan:1393
Arginine_Cyclopentanone (known isomers: 1; isobaric peaks in run: 0) [M+H]+	N=C(NCCCC(N)C(=O)O)NC1CCCC1	mzspec:GNPS:GNPS-ALKYLAMINES-LIBRARY:accession:CCMSLIB00016343241	GNPS-ALKYLAMINES-LIBRARY	3-ox-cholicacid_Amine_batch2_P6_A7_2.mzML:scan:1473
Arginine_Cyclopentanone (known isomers: 1; isobaric peaks in run: 1) [M+Na]+	N=C(NCCCC(N)C(=O)O)NC1CCCC1	mzspec:GNPS:GNPS-ALKYLAMINES-LIBRARY:accession:CCMSLIB00016343242	GNPS-ALKYLAMINES-LIBRARY	3-ox-cholicacid_Amine_batch2_P6_A7_2.mzML:scan:1358
Asparagine_Cyclopentanone (known isomers: 0; isobaric peaks in run: 1) [M+H]+	NC(=O)CC(NC1CCCC1)C(=O)O	mzspec:GNPS:GNPS-ALKYLAMINES-LIBRARY:accession:CCMSLIB00016343243	GNPS-ALKYLAMINES-LIBRARY	3-ox-cholicacid_Amine_batch2_P6_A7_2.mzML:scan:1160
Asparagine_Cyclopentanone (known isomers: 0; isobaric peaks in run: 1) [M+H]+	NC(=O)CC(NC1CCCC1)C(=O)O	mzspec:GNPS:GNPS-ALKYLAMINES-LIBRARY:accession:CCMSLIB00016343244	GNPS-ALKYLAMINES-LIBRARY	3-ox-cholicacid_Amine_batch2_P6_A7_2.mzML:scan:1285
Asparagine_Cyclopentanone (known isomers: 0; isobaric peaks in run: 1) [M+Na]+	NC(=O)CC(NC1CCCC1)C(=O)O	mzspec:GNPS:GNPS-ALKYLAMINES-LIBRARY:accession:CCMSLIB00016343245	GNPS-ALKYLAMINES-LIBRARY	3-ox-cholicacid_Amine_batch2_P6_A7_2.mzML:scan:1323
Aspartic acid_Cyclopentanone (known isomers: 0; isobaric peaks in run: 0) [M+H]+	O=C(O)CC(NC1CCCC1)C(=O)O	mzspec:GNPS:GNPS-ALKYLAMINES-LIBRARY:accession:CCMSLIB00016343246	GNPS-ALKYLAMINES-LIBRARY	3-ox-cholicacid_Amine_batch2_P6_A7_2.mzML:scan:1232
Glutamic acid_Cyclopentanone (known isomers: 0; isobaric peaks in run: 0) [M+H]+	O=C(O)CCC(NC1CCCC1)C(=O)O	mzspec:GNPS:GNPS-ALKYLAMINES-LIBRARY:accession:CCMSLIB00016343247	GNPS-ALKYLAMINES-LIBRARY	3-ox-cholicacid_Amine_batch2_P6_A7_2.mzML:scan:1515
Glutamine_Cyclopentanone (known isomers: 0; isobaric peaks in run: 2) [M+H]+	NC(=O)CCC(NC1CCCC1)C(=O)O	mzspec:GNPS:GNPS-ALKYLAMINES-LIBRARY:accession:CCMSLIB00016343248	GNPS-ALKYLAMINES-LIBRARY	3-ox-cholicacid_Amine_batch2_P6_A7_2.mzML:scan:1356
Glutamine_Cyclopentanone (known isomers: 0; isobaric peaks in run: 2) [M+H]+	NC(=O)CCC(NC1CCCC1)C(=O)O	mzspec:GNPS:GNPS-ALKYLAMINES-LIBRARY:accession:CCMSLIB00016343249	GNPS-ALKYLAMINES-LIBRARY	3-ox-cholicacid_Amine_batch2_P6_A7_2.mzML:scan:1284
Glutamine_Cyclopentanone (known isomers: 0; isobaric peaks in run: 2) [M+H]+	NC(=O)CCC(NC1CCCC1)C(=O)O	mzspec:GNPS:GNPS-ALKYLAMINES-LIBRARY:accession:CCMSLIB00016343250	GNPS-ALKYLAMINES-LIBRARY	3-ox-cholicacid_Amine_batch2_P6_A7_2.mzML:scan:1362
Glutamine_Cyclopentanone (known isomers: 0; isobaric peaks in run: 1) [M+Na]+	NC(=O)CCC(NC1CCCC1)C(=O)O	mzspec:GNPS:GNPS-ALKYLAMINES-LIBRARY:accession:CCMSLIB00016343251	GNPS-ALKYLAMINES-LIBRARY	3-ox-deoxycholicacid_Amine_batch4_P6_B6_2.mzML:scan:1631
Glycine_Cyclopentanone (known isomers: 0; isobaric peaks in run: 2) [M+H]+	O=C(O)CNC1CCCC1	mzspec:GNPS:GNPS-ALKYLAMINES-LIBRARY:accession:CCMSLIB00016343252	GNPS-ALKYLAMINES-LIBRARY	3-ox-deoxycholicacid_Amine_batch4_P6_B6_2.mzML:scan:1406
Glycine_Cyclopentanone (known isomers: 0; isobaric peaks in run: 2) [M+H]+	O=C(O)CNC1CCCC1	mzspec:GNPS:GNPS-ALKYLAMINES-LIBRARY:accession:CCMSLIB00016343253	GNPS-ALKYLAMINES-LIBRARY	3-ox-deoxycholicacid_Amine_batch4_P6_B6_2.mzML:scan:1607
glycylvaline_Cyclopentanone (known isomers: 0; isobaric peaks in run: 2) [M+H]+	CC(C)[C@H](NC(=O)CNC1CCCC1)C(=O)O	mzspec:GNPS:GNPS-ALKYLAMINES-LIBRARY:accession:CCMSLIB00016343254	GNPS-ALKYLAMINES-LIBRARY	3-ox-deoxycholicacid_Amine_batch4_P6_B6_2.mzML:scan:1578
glycylvaline_Cyclopentanone (known isomers: 0; isobaric peaks in run: 2) [M+H]+	CC(C)[C@H](NC(=O)CNC1CCCC1)C(=O)O	mzspec:GNPS:GNPS-ALKYLAMINES-LIBRARY:accession:CCMSLIB00016343255	GNPS-ALKYLAMINES-LIBRARY	3-ox-deoxycholicacid_Amine_batch4_P6_B6_2.mzML:scan:1492
glycylvaline_Cyclopentanone (known isomers: 0; isobaric peaks in run: 2) [M+H]+	CC(C)[C@H](NC(=O)CNC1CCCC1)C(=O)O	mzspec:GNPS:GNPS-ALKYLAMINES-LIBRARY:accession:CCMSLIB00016343256	GNPS-ALKYLAMINES-LIBRARY	3-ox-deoxycholicacid_Amine_batch4_P6_B6_2.mzML:scan:1633
glycylvaline_Cyclopentanone (known isomers: 0; isobaric peaks in run: 2) [M+Na]+	CC(C)[C@H](NC(=O)CNC1CCCC1)C(=O)O	mzspec:GNPS:GNPS-ALKYLAMINES-LIBRARY:accession:CCMSLIB00016343257	GNPS-ALKYLAMINES-LIBRARY	3-ox-deoxycholicacid_Amine_batch4_P6_B6_2.mzML:scan:1476
glycylvaline_Cyclopentanone (known isomers: 0; isobaric peaks in run: 2) [M+Na]+	CC(C)[C@H](NC(=O)CNC1CCCC1)C(=O)O	mzspec:GNPS:GNPS-ALKYLAMINES-LIBRARY:accession:CCMSLIB00016343258	GNPS-ALKYLAMINES-LIBRARY	3-ox-deoxycholicacid_Amine_batch4_P6_B6_2.mzML:scan:1628
Histidine_Cyclopentanone (known isomers: 0; isobaric peaks in run: 1) [M+H]+	O=C(O)C(Cc1cnc[nH]1)NC1CCCC1	mzspec:GNPS:GNPS-ALKYLAMINES-LIBRARY:accession:CCMSLIB00016343259	GNPS-ALKYLAMINES-LIBRARY	3-ox-deoxycholicacid_Amine_batch4_P6_B6_2.mzML:scan:1446
Histidine_Cyclopentanone (known isomers: 0; isobaric peaks in run: 1) [M+Na]+	O=C(O)C(Cc1cnc[nH]1)NC1CCCC1	mzspec:GNPS:GNPS-ALKYLAMINES-LIBRARY:accession:CCMSLIB00016343260	GNPS-ALKYLAMINES-LIBRARY	3-ox-deoxycholicacid_Amine_batch4_P6_B6_2.mzML:scan:2088
Homocysteine thiolactone_Cyclopentanone (known isomers: 0; isobaric peaks in run: 2) [M+H]+	O=C1SCC[C@@H]1NC1CCCC1	mzspec:GNPS:GNPS-ALKYLAMINES-LIBRARY:accession:CCMSLIB00016343261	GNPS-ALKYLAMINES-LIBRARY	3-ox-deoxycholicacid_Amine_batch4_P6_B6_2.mzML:scan:1866
Homocysteine thiolactone_Cyclopentanone (known isomers: 0; isobaric peaks in run: 2) [M+H]+	O=C1SCC[C@@H]1NC1CCCC1	mzspec:GNPS:GNPS-ALKYLAMINES-LIBRARY:accession:CCMSLIB00016343262	GNPS-ALKYLAMINES-LIBRARY	3-ox-deoxycholicacid_Amine_batch4_P6_B6_2.mzML:scan:1501
Homocysteine thiolactone_Cyclopentanone (known isomers: 0; isobaric peaks in run: 2) [M+H]+	O=C1SCC[C@@H]1NC1CCCC1	mzspec:GNPS:GNPS-ALKYLAMINES-LIBRARY:accession:CCMSLIB00016343263	GNPS-ALKYLAMINES-LIBRARY	3-ox-deoxycholicacid_Amine_batch4_P6_B6_2.mzML:scan:1715
Isoleucine_Cyclopentanone (known isomers: 0; isobaric peaks in run: 1) [M+H]+	CC[C@H](C)[C@H](NC1CCCC1)C(=O)O	mzspec:GNPS:GNPS-ALKYLAMINES-LIBRARY:accession:CCMSLIB00016343264	GNPS-ALKYLAMINES-LIBRARY	3-ox-deoxycholicacid_Amine_batch4_P6_B6_2.mzML:scan:2154
Isoleucine_Cyclopentanone (known isomers: 0; isobaric peaks in run: 1) [M+H]+	CC[C@H](C)[C@H](NC1CCCC1)C(=O)O	mzspec:GNPS:GNPS-ALKYLAMINES-LIBRARY:accession:CCMSLIB00016343265	GNPS-ALKYLAMINES-LIBRARY	3-ox-deoxycholicacid_Amine_batch4_P6_B6_2.mzML:scan:1431
Lysine_Cyclopentanone (known isomers: 1; isobaric peaks in run: 1) [M+H]+	NC(CCCCNC1CCCC1)C(=O)O	mzspec:GNPS:GNPS-ALKYLAMINES-LIBRARY:accession:CCMSLIB00016343266	GNPS-ALKYLAMINES-LIBRARY	3-ox-deoxycholicacid_Amine_batch4_P6_B6_2.mzML:scan:2386
Lysine_Cyclopentanone (known isomers: 1; isobaric peaks in run: 1) [M+H]+	NC(CCCCNC1CCCC1)C(=O)O	mzspec:GNPS:GNPS-ALKYLAMINES-LIBRARY:accession:CCMSLIB00016343267	GNPS-ALKYLAMINES-LIBRARY	3-ox-cholicacid_Amine_batch3_P6_B2_2.mzML:scan:1312
Lysine_Cyclopentanone (known isomers: 1; isobaric peaks in run: 1) [M+Na]+	NC(CCCCNC1CCCC1)C(=O)O	mzspec:GNPS:GNPS-ALKYLAMINES-LIBRARY:accession:CCMSLIB00016343268	GNPS-ALKYLAMINES-LIBRARY	3-ox-cholicacid_Amine_batch3_P6_B2_2.mzML:scan:1435
Lysine_Cyclopentanone (known isomers: 1; isobaric peaks in run: 1) [M+H]+	NCCCCC(NC1CCCC1)C(=O)O	mzspec:GNPS:GNPS-ALKYLAMINES-LIBRARY:accession:CCMSLIB00016343269	GNPS-ALKYLAMINES-LIBRARY	3-ox-cholicacid_Amine_batch3_P6_B2_2.mzML:scan:1349
Lysine_Cyclopentanone (known isomers: 1; isobaric peaks in run: 1) [M+H]+	NCCCCC(NC1CCCC1)C(=O)O	mzspec:GNPS:GNPS-ALKYLAMINES-LIBRARY:accession:CCMSLIB00016343270	GNPS-ALKYLAMINES-LIBRARY	3-ox-cholicacid_Amine_batch3_P6_B2_2.mzML:scan:1769
Lysine_Cyclopentanone (known isomers: 1; isobaric peaks in run: 1) [M+Na]+	NCCCCC(NC1CCCC1)C(=O)O	mzspec:GNPS:GNPS-ALKYLAMINES-LIBRARY:accession:CCMSLIB00016343271	GNPS-ALKYLAMINES-LIBRARY	3-ox-cholicacid_Amine_batch3_P6_B2_2.mzML:scan:1676
Methionine_Cyclopentanone (known isomers: 0; isobaric peaks in run: 3) [M+H]+	CSCC[C@H](NC1CCCC1)C(=O)O	mzspec:GNPS:GNPS-ALKYLAMINES-LIBRARY:accession:CCMSLIB00016343272	GNPS-ALKYLAMINES-LIBRARY	3-ox-cholicacid_Amine_batch3_P6_B2_2.mzML:scan:1793
Methionine_Cyclopentanone (known isomers: 0; isobaric peaks in run: 3) [M+H]+	CSCC[C@H](NC1CCCC1)C(=O)O	mzspec:GNPS:GNPS-ALKYLAMINES-LIBRARY:accession:CCMSLIB00016343273	GNPS-ALKYLAMINES-LIBRARY	3-ox-cholicacid_Amine_batch3_P6_B2_2.mzML:scan:1425
Methionine_Cyclopentanone (known isomers: 0; isobaric peaks in run: 3) [M+H]+	CSCC[C@H](NC1CCCC1)C(=O)O	mzspec:GNPS:GNPS-ALKYLAMINES-LIBRARY:accession:CCMSLIB00016343274	GNPS-ALKYLAMINES-LIBRARY	3-ox-cholicacid_Amine_batch3_P6_B2_2.mzML:scan:1351
Methionine_Cyclopentanone (known isomers: 0; isobaric peaks in run: 3) [M+H]+	CSCC[C@H](NC1CCCC1)C(=O)O	mzspec:GNPS:GNPS-ALKYLAMINES-LIBRARY:accession:CCMSLIB00016343275	GNPS-ALKYLAMINES-LIBRARY	3-ox-cholicacid_Amine_batch3_P6_B2_2.mzML:scan:1401
Methionine_Cyclopentanone (known isomers: 0; isobaric peaks in run: 4) [M+Na]+	CSCC[C@H](NC1CCCC1)C(=O)O	mzspec:GNPS:GNPS-ALKYLAMINES-LIBRARY:accession:CCMSLIB00016343276	GNPS-ALKYLAMINES-LIBRARY	3-ox-cholicacid_Amine_batch3_P6_B2_2.mzML:scan:1329
Methionine_Cyclopentanone (known isomers: 0; isobaric peaks in run: 4) [M+Na]+	CSCC[C@H](NC1CCCC1)C(=O)O	mzspec:GNPS:GNPS-ALKYLAMINES-LIBRARY:accession:CCMSLIB00016343277	GNPS-ALKYLAMINES-LIBRARY	3-ox-cholicacid_Amine_batch3_P6_B2_2.mzML:scan:1359
Ornithine_Cyclopentanone (known isomers: 1; isobaric peaks in run: 1) [M+H]+	NC(CCCNC1CCCC1)C(=O)O	mzspec:GNPS:GNPS-ALKYLAMINES-LIBRARY:accession:CCMSLIB00016343278	GNPS-ALKYLAMINES-LIBRARY	3-ox-cholicacid_Amine_batch3_P6_B2_2.mzML:scan:1287
Ornithine_Cyclopentanone (known isomers: 1; isobaric peaks in run: 1) [M+H]+	NC(CCCNC1CCCC1)C(=O)O	mzspec:GNPS:GNPS-ALKYLAMINES-LIBRARY:accession:CCMSLIB00016343279	GNPS-ALKYLAMINES-LIBRARY	3-ox-cholicacid_Amine_batch3_P6_B2_2.mzML:scan:1463
Ornithine_Cyclopentanone (known isomers: 1; isobaric peaks in run: 0) [M+Na]+	NC(CCCNC1CCCC1)C(=O)O	mzspec:GNPS:GNPS-ALKYLAMINES-LIBRARY:accession:CCMSLIB00016343280	GNPS-ALKYLAMINES-LIBRARY	3-ox-cholicacid_Amine_batch3_P6_B2_2.mzML:scan:1610
Ornithine_Cyclopentanone (known isomers: 1; isobaric peaks in run: 1) [M+H]+	NCCCC(NC1CCCC1)C(=O)O	mzspec:GNPS:GNPS-ALKYLAMINES-LIBRARY:accession:CCMSLIB00016343281	GNPS-ALKYLAMINES-LIBRARY	3-ox-cholicacid_Amine_batch3_P6_B2_2.mzML:scan:1263
Ornithine_Cyclopentanone (known isomers: 1; isobaric peaks in run: 1) [M+H]+	NCCCC(NC1CCCC1)C(=O)O	mzspec:GNPS:GNPS-ALKYLAMINES-LIBRARY:accession:CCMSLIB00016343282	GNPS-ALKYLAMINES-LIBRARY	3-ox-cholicacid_Amine_batch3_P6_B2_2.mzML:scan:1203
Ornithine_Cyclopentanone (known isomers: 1; isobaric peaks in run: 0) [M+Na]+	NCCCC(NC1CCCC1)C(=O)O	mzspec:GNPS:GNPS-ALKYLAMINES-LIBRARY:accession:CCMSLIB00016343283	GNPS-ALKYLAMINES-LIBRARY	3-ox-cholicacid_Amine_batch3_P6_B2_2.mzML:scan:1428
Phenylalanine_Cyclopentanone (known isomers: 0; isobaric peaks in run: 1) [M+H]+	O=C(O)C(Cc1ccccc1)NC1CCCC1	mzspec:GNPS:GNPS-ALKYLAMINES-LIBRARY:accession:CCMSLIB00016343284	GNPS-ALKYLAMINES-LIBRARY	3-ox-cholicacid_Amine_batch3_P6_B2_2.mzML:scan:1622
Phenylalanine_Cyclopentanone (known isomers: 0; isobaric peaks in run: 1) [M+H]+	O=C(O)C(Cc1ccccc1)NC1CCCC1	mzspec:GNPS:GNPS-ALKYLAMINES-LIBRARY:accession:CCMSLIB00016343285	GNPS-ALKYLAMINES-LIBRARY	3-ox-cholicacid_Amine_batch3_P6_B2_2.mzML:scan:1201
Phenylalanine_Cyclopentanone (known isomers: 0; isobaric peaks in run: 3) [M+Na]+	O=C(O)C(Cc1ccccc1)NC1CCCC1	mzspec:GNPS:GNPS-ALKYLAMINES-LIBRARY:accession:CCMSLIB00016343286	GNPS-ALKYLAMINES-LIBRARY	3-ox-cholicacid_Amine_batch3_P6_B2_2.mzML:scan:1273
Proline_Cyclopentanone (known isomers: 0; isobaric peaks in run: 1) [M+H]+	O=C(O)C1CCCN1C1CCCC1	mzspec:GNPS:GNPS-ALKYLAMINES-LIBRARY:accession:CCMSLIB00016343287	GNPS-ALKYLAMINES-LIBRARY	3-ox-cholicacid_Amine_batch3_P6_B2_2.mzML:scan:1275
Proline_Cyclopentanone (known isomers: 0; isobaric peaks in run: 1) [M+H]+	O=C(O)C1CCCN1C1CCCC1	mzspec:GNPS:GNPS-ALKYLAMINES-LIBRARY:accession:CCMSLIB00016343288	GNPS-ALKYLAMINES-LIBRARY	3-ox-cholicacid_Amine_batch3_P6_B2_2.mzML:scan:1347
Proline_Cyclopentanone (known isomers: 0; isobaric peaks in run: 2) [M+Na]+	O=C(O)C1CCCN1C1CCCC1	mzspec:GNPS:GNPS-ALKYLAMINES-LIBRARY:accession:CCMSLIB00016343289	GNPS-ALKYLAMINES-LIBRARY	3-ox-cholicacid_Amine_batch3_P6_B2_2.mzML:scan:1379
Serine_Cyclopentanone (known isomers: 0; isobaric peaks in run: 0) [M+H]+	O=C(O)C(CO)NC1CCCC1	mzspec:GNPS:GNPS-ALKYLAMINES-LIBRARY:accession:CCMSLIB00016343290	GNPS-ALKYLAMINES-LIBRARY	3-ox-cholicacid_Amine_batch3_P6_B2_2.mzML:scan:1213
Serine_Cyclopentanone (known isomers: 0; isobaric peaks in run: 0) [M+Na]+	O=C(O)C(CO)NC1CCCC1	mzspec:GNPS:GNPS-ALKYLAMINES-LIBRARY:accession:CCMSLIB00016343291	GNPS-ALKYLAMINES-LIBRARY	3-ox-cholicacid_Amine_batch3_P6_B2_2.mzML:scan:1213
Threonine_Cyclopentanone (known isomers: 0; isobaric peaks in run: 2) [M+H]+	CC(O)C(NC1CCCC1)C(=O)O	mzspec:GNPS:GNPS-ALKYLAMINES-LIBRARY:accession:CCMSLIB00016343292	GNPS-ALKYLAMINES-LIBRARY	3-ox-cholicacid_Amine_batch3_P6_B2_2.mzML:scan:1293
Threonine_Cyclopentanone (known isomers: 0; isobaric peaks in run: 2) [M+H]+	CC(O)C(NC1CCCC1)C(=O)O	mzspec:GNPS:GNPS-ALKYLAMINES-LIBRARY:accession:CCMSLIB00016343293	GNPS-ALKYLAMINES-LIBRARY	3-ox-cholicacid_Amine_batch3_P6_B2_2.mzML:scan:1366
Threonine_Cyclopentanone (known isomers: 0; isobaric peaks in run: 2) [M+H]+	CC(O)C(NC1CCCC1)C(=O)O	mzspec:GNPS:GNPS-ALKYLAMINES-LIBRARY:accession:CCMSLIB00016343294	GNPS-ALKYLAMINES-LIBRARY	3-ox-cholicacid_Amine_batch3_P6_B2_2.mzML:scan:1413
Threonine_Cyclopentanone (known isomers: 0; isobaric peaks in run: 1) [M+Na]+	CC(O)C(NC1CCCC1)C(=O)O	mzspec:GNPS:GNPS-ALKYLAMINES-LIBRARY:accession:CCMSLIB00016343295	GNPS-ALKYLAMINES-LIBRARY	3-ox-cholicacid_Amine_batch3_P6_B2_2.mzML:scan:1335
Tryptophan_Cyclopentanone (known isomers: 0; isobaric peaks in run: 2) [M+H]+	O=C(O)C(Cc1c[nH]c2ccccc12)NC1CCCC1	mzspec:GNPS:GNPS-ALKYLAMINES-LIBRARY:accession:CCMSLIB00016343296	GNPS-ALKYLAMINES-LIBRARY	3-ox-cholicacid_Amine_batch3_P6_B2_2.mzML:scan:1486
Tryptophan_Cyclopentanone (known isomers: 0; isobaric peaks in run: 2) [M+H]+	O=C(O)C(Cc1c[nH]c2ccccc12)NC1CCCC1	mzspec:GNPS:GNPS-ALKYLAMINES-LIBRARY:accession:CCMSLIB00016343297	GNPS-ALKYLAMINES-LIBRARY	3-ox-cholicacid_Amine_batch3_P6_B2_2.mzML:scan:1373
Tryptophan_Cyclopentanone (known isomers: 0; isobaric peaks in run: 2) [M+H]+	O=C(O)C(Cc1c[nH]c2ccccc12)NC1CCCC1	mzspec:GNPS:GNPS-ALKYLAMINES-LIBRARY:accession:CCMSLIB00016343298	GNPS-ALKYLAMINES-LIBRARY	3-ox-cholicacid_Amine_batch3_P6_B2_2.mzML:scan:1363
Tryptophan_Cyclopentanone (known isomers: 0; isobaric peaks in run: 2) [M+Na]+	O=C(O)C(Cc1c[nH]c2ccccc12)NC1CCCC1	mzspec:GNPS:GNPS-ALKYLAMINES-LIBRARY:accession:CCMSLIB00016343299	GNPS-ALKYLAMINES-LIBRARY	3-ox-cholicacid_Amine_batch3_P6_B2_2.mzML:scan:1260
Tryptophan_Cyclopentanone (known isomers: 0; isobaric peaks in run: 2) [M+Na]+	O=C(O)C(Cc1c[nH]c2ccccc12)NC1CCCC1	mzspec:GNPS:GNPS-ALKYLAMINES-LIBRARY:accession:CCMSLIB00016343300	GNPS-ALKYLAMINES-LIBRARY	3-ox-deoxycholicacid_Amine_batch1_P6_A1_2.mzML:scan:1388
Tyrosine_Cyclopentanone (known isomers: 0; isobaric peaks in run: 0) [M+H]+	O=C(O)C(Cc1ccc(O)cc1)NC1CCCC1	mzspec:GNPS:GNPS-ALKYLAMINES-LIBRARY:accession:CCMSLIB00016343301	GNPS-ALKYLAMINES-LIBRARY	3-ox-deoxycholicacid_Amine_batch1_P6_A1_2.mzML:scan:1314
Tyrosine_Cyclopentanone (known isomers: 0; isobaric peaks in run: 1) [M+Na]+	O=C(O)C(Cc1ccc(O)cc1)NC1CCCC1	mzspec:GNPS:GNPS-ALKYLAMINES-LIBRARY:accession:CCMSLIB00016343302	GNPS-ALKYLAMINES-LIBRARY	3-ox-deoxycholicacid_Amine_batch1_P6_A1_2.mzML:scan:1225
Valine_Cyclopentanone (known isomers: 0; isobaric peaks in run: 1) [M+H]+	CC(C)C(NC1CCCC1)C(=O)O	mzspec:GNPS:GNPS-ALKYLAMINES-LIBRARY:accession:CCMSLIB00016343303	GNPS-ALKYLAMINES-LIBRARY	3-ox-deoxycholicacid_Amine_batch1_P6_A1_2.mzML:scan:1225
Valine_Cyclopentanone (known isomers: 0; isobaric peaks in run: 1) [M+H]+	CC(C)C(NC1CCCC1)C(=O)O	mzspec:GNPS:GNPS-ALKYLAMINES-LIBRARY:accession:CCMSLIB00016343304	GNPS-ALKYLAMINES-LIBRARY	3-ox-deoxycholicacid_Amine_batch1_P6_A1_2.mzML:scan:1368
2-Aminoadipic acid_2-Heptanone (known isomers: 0; isobaric peaks in run: 1) [M+H]+	CCCCCC(C)NC(CCCC(=O)O)C(=O)O	mzspec:GNPS:GNPS-ALKYLAMINES-LIBRARY:accession:CCMSLIB00016343305	GNPS-ALKYLAMINES-LIBRARY	3-ox-deoxycholicacid_Amine_batch1_P6_A1_2.mzML:scan:1298
2-Aminoadipic acid_2-Heptanone (known isomers: 0; isobaric peaks in run: 1) [M+H]+	CCCCCC(C)NC(CCCC(=O)O)C(=O)O	mzspec:GNPS:GNPS-ALKYLAMINES-LIBRARY:accession:CCMSLIB00016343306	GNPS-ALKYLAMINES-LIBRARY	3-ox-deoxycholicacid_Amine_batch1_P6_A1_2.mzML:scan:1376
3-methoxytyramine_2-Heptanone (known isomers: 0; isobaric peaks in run: 0) [M+H]+	CCCCCC(C)NCCc1ccc(O)c(OC)c1	mzspec:GNPS:GNPS-ALKYLAMINES-LIBRARY:accession:CCMSLIB00016343307	GNPS-ALKYLAMINES-LIBRARY	3-ox-deoxycholicacid_Amine_batch1_P6_A1_2.mzML:scan:1377
4-Aminohippuric acid_2-Heptanone (known isomers: 0; isobaric peaks in run: 3) [M+H]+	CCCCCC(C)Nc1ccc(C(=O)NCC(=O)O)cc1	mzspec:GNPS:GNPS-ALKYLAMINES-LIBRARY:accession:CCMSLIB00016343308	GNPS-ALKYLAMINES-LIBRARY	3-ox-deoxycholicacid_Amine_batch1_P6_A1_2.mzML:scan:1299
4-Aminohippuric acid_2-Heptanone (known isomers: 0; isobaric peaks in run: 3) [M+H]+	CCCCCC(C)Nc1ccc(C(=O)NCC(=O)O)cc1	mzspec:GNPS:GNPS-ALKYLAMINES-LIBRARY:accession:CCMSLIB00016343309	GNPS-ALKYLAMINES-LIBRARY	3-ox-deoxycholicacid_Amine_batch1_P6_A1_2.mzML:scan:1390
4-Aminohippuric acid_2-Heptanone (known isomers: 0; isobaric peaks in run: 3) [M+H]+	CCCCCC(C)Nc1ccc(C(=O)NCC(=O)O)cc1	mzspec:GNPS:GNPS-ALKYLAMINES-LIBRARY:accession:CCMSLIB00016343310	GNPS-ALKYLAMINES-LIBRARY	3-ox-deoxycholicacid_Amine_batch1_P6_A1_2.mzML:scan:1315
5-Hydroxytryptophan_2-Heptanone (known isomers: 0; isobaric peaks in run: 0) [M+H]+	CCCCCC(C)N[C@@H](Cc1c[nH]c2ccc(O)cc12)C(=O)O	mzspec:GNPS:GNPS-ALKYLAMINES-LIBRARY:accession:CCMSLIB00016343311	GNPS-ALKYLAMINES-LIBRARY	3-ox-deoxycholicacid_Amine_batch1_P6_A1_2.mzML:scan:1277
6-aminocaproic acid_2-Heptanone (known isomers: 0; isobaric peaks in run: 1) [M+H]+	CCCCCC(C)NCCCCCC(=O)O	mzspec:GNPS:GNPS-ALKYLAMINES-LIBRARY:accession:CCMSLIB00016343312	GNPS-ALKYLAMINES-LIBRARY	3-ox-deoxycholicacid_Amine_batch1_P6_A1_2.mzML:scan:1213
6-aminocaproic acid_2-Heptanone (known isomers: 0; isobaric peaks in run: 1) [M+H]+	CCCCCC(C)NCCCCCC(=O)O	mzspec:GNPS:GNPS-ALKYLAMINES-LIBRARY:accession:CCMSLIB00016343313	GNPS-ALKYLAMINES-LIBRARY	3-ox-deoxycholicacid_Amine_batch1_P6_A1_2.mzML:scan:1422
Ac-Lys-OH_2-Heptanone (known isomers: 0; isobaric peaks in run: 2) [M+H]+	CCCCCC(C)NCCCC[C@H](NC(C)=O)C(=O)O	mzspec:GNPS:GNPS-ALKYLAMINES-LIBRARY:accession:CCMSLIB00016343314	GNPS-ALKYLAMINES-LIBRARY	3-ox-deoxycholicacid_Amine_batch1_P6_A1_2.mzML:scan:1323
Ac-Lys-OH_2-Heptanone (known isomers: 0; isobaric peaks in run: 2) [M+H]+	CCCCCC(C)NCCCC[C@H](NC(C)=O)C(=O)O	mzspec:GNPS:GNPS-ALKYLAMINES-LIBRARY:accession:CCMSLIB00016343315	GNPS-ALKYLAMINES-LIBRARY	3-ox-deoxycholicacid_Amine_batch1_P6_A1_2.mzML:scan:1439
Ac-Lys-OH_2-Heptanone (known isomers: 0; isobaric peaks in run: 2) [M+H]+	CCCCCC(C)NCCCC[C@H](NC(C)=O)C(=O)O	mzspec:GNPS:GNPS-ALKYLAMINES-LIBRARY:accession:CCMSLIB00016343316	GNPS-ALKYLAMINES-LIBRARY	3-ox-deoxycholicacid_Amine_batch1_P6_A1_2.mzML:scan:1504
Amphetamine_2-Heptanone (known isomers: 0; isobaric peaks in run: 2) [M+H]+	CCCCCC(C)NC(C)Cc1ccccc1	mzspec:GNPS:GNPS-ALKYLAMINES-LIBRARY:accession:CCMSLIB00016343317	GNPS-ALKYLAMINES-LIBRARY	3-ox-deoxycholicacid_Amine_batch1_P6_A1_2.mzML:scan:1271
Anserine_2-Heptanone (known isomers: 0; isobaric peaks in run: 3) [M+H]+	CCCCCC(C)NCCC(=O)N[C@@H](Cc1cncn1C)C(=O)O	mzspec:GNPS:GNPS-ALKYLAMINES-LIBRARY:accession:CCMSLIB00016343318	GNPS-ALKYLAMINES-LIBRARY	3-ox-deoxycholicacid_Amine_batch1_P6_A1_2.mzML:scan:1209
aspartame_2-Heptanone (known isomers: 0; isobaric peaks in run: 2) [M+H]+	CCCCCC(C)NC(CC(=O)O)C(=O)NC(Cc1ccccc1)C(=O)OC	mzspec:GNPS:GNPS-ALKYLAMINES-LIBRARY:accession:CCMSLIB00016343319	GNPS-ALKYLAMINES-LIBRARY	3-ox-deoxycholicacid_Amine_batch1_P6_A1_2.mzML:scan:1271
aspartame_2-Heptanone (known isomers: 0; isobaric peaks in run: 2) [M+H]+	CCCCCC(C)NC(CC(=O)O)C(=O)NC(Cc1ccccc1)C(=O)OC	mzspec:GNPS:GNPS-ALKYLAMINES-LIBRARY:accession:CCMSLIB00016343320	GNPS-ALKYLAMINES-LIBRARY	3-ox-deoxycholicacid_Amine_batch1_P6_A1_2.mzML:scan:1209
Carnosine_2-Heptanone (known isomers: 0; isobaric peaks in run: 2) [M+H]+	CCCCCC(C)NCCC(=O)NC(Cc1cnc[nH]1)C(=O)O	mzspec:GNPS:GNPS-ALKYLAMINES-LIBRARY:accession:CCMSLIB00016343321	GNPS-ALKYLAMINES-LIBRARY	3-ox-deoxycholicacid_Amine_batch1_P6_A1_2.mzML:scan:1372
Carnosine_2-Heptanone (known isomers: 0; isobaric peaks in run: 0) [M+Na]+	CCCCCC(C)NCCC(=O)NC(Cc1cnc[nH]1)C(=O)O	mzspec:GNPS:GNPS-ALKYLAMINES-LIBRARY:accession:CCMSLIB00016343322	GNPS-ALKYLAMINES-LIBRARY	3-ox-deoxycholicacid_Amine_batch1_P6_A1_2.mzML:scan:1523
Citrulline_2-Heptanone (known isomers: 0; isobaric peaks in run: 3) [M+H]+	CCCCCC(C)N[C@@H](CCCNC(N)=O)C(=O)O	mzspec:GNPS:GNPS-ALKYLAMINES-LIBRARY:accession:CCMSLIB00016343323	GNPS-ALKYLAMINES-LIBRARY	3-ox-deoxycholicacid_Amine_batch1_P6_A1_2.mzML:scan:1272
Citrulline_2-Heptanone (known isomers: 0; isobaric peaks in run: 2) [M+Na]+	CCCCCC(C)N[C@@H](CCCNC(N)=O)C(=O)O	mzspec:GNPS:GNPS-ALKYLAMINES-LIBRARY:accession:CCMSLIB00016343324	GNPS-ALKYLAMINES-LIBRARY	3-ox-deoxycholicacid_Amine_batch1_P6_A1_2.mzML:scan:1210
Hydroxylysine_2-Heptanone (known isomers: 1; isobaric peaks in run: 0) [M+H]+	CCCCCC(C)NCC(O)CC[C@H](N)C(=O)O	mzspec:GNPS:GNPS-ALKYLAMINES-LIBRARY:accession:CCMSLIB00016343325	GNPS-ALKYLAMINES-LIBRARY	3-ox-deoxycholicacid_Amine_batch1_P6_A1_2.mzML:scan:1261
Hydroxylysine_2-Heptanone (known isomers: 1; isobaric peaks in run: 0) [M+Na]+	CCCCCC(C)NCC(O)CC[C@H](N)C(=O)O	mzspec:GNPS:GNPS-ALKYLAMINES-LIBRARY:accession:CCMSLIB00016343326	GNPS-ALKYLAMINES-LIBRARY	3-ox-deoxycholicacid_Amine_batch1_P6_A1_2.mzML:scan:1272
Hydroxylysine_2-Heptanone (known isomers: 1; isobaric peaks in run: 0) [M+H]+	CCCCCC(C)N[C@@H](CCC(O)CN)C(=O)O	mzspec:GNPS:GNPS-ALKYLAMINES-LIBRARY:accession:CCMSLIB00016343327	GNPS-ALKYLAMINES-LIBRARY	3-ox-deoxycholicacid_Amine_batch1_P6_A1_2.mzML:scan:1210
Hydroxylysine_2-Heptanone (known isomers: 1; isobaric peaks in run: 0) [M+Na]+	CCCCCC(C)N[C@@H](CCC(O)CN)C(=O)O	mzspec:GNPS:GNPS-ALKYLAMINES-LIBRARY:accession:CCMSLIB00016343328	GNPS-ALKYLAMINES-LIBRARY	3-ox-deoxycholicacid_Amine_batch1_P6_A1_2.mzML:scan:1261
N-acetylcadaverine_2-Heptanone (known isomers: 0; isobaric peaks in run: 0) [M+H]+	CCCCCC(C)NCCCCCNC(C)=O	mzspec:GNPS:GNPS-ALKYLAMINES-LIBRARY:accession:CCMSLIB00016343329	GNPS-ALKYLAMINES-LIBRARY	3-ox-deoxycholicacid_Amine_batch1_P6_A1_2.mzML:scan:1549
o-acetyl serine_2-Heptanone (known isomers: 0; isobaric peaks in run: 1) [M+H]+	CCCCCC(C)N[C@@H](COC(C)=O)C(=O)O	mzspec:GNPS:GNPS-ALKYLAMINES-LIBRARY:accession:CCMSLIB00016343330	GNPS-ALKYLAMINES-LIBRARY	3-ox-deoxycholicacid_Amine_batch1_P6_A1_2.mzML:scan:1612
o-acetyl serine_2-Heptanone (known isomers: 0; isobaric peaks in run: 1) [M+H]+	CCCCCC(C)N[C@@H](COC(C)=O)C(=O)O	mzspec:GNPS:GNPS-ALKYLAMINES-LIBRARY:accession:CCMSLIB00016343331	GNPS-ALKYLAMINES-LIBRARY	3-ox-deoxycholicacid_Amine_batch1_P6_A1_2.mzML:scan:1356
Phenylethanolamine_2-Heptanone (known isomers: 0; isobaric peaks in run: 0) [M+H]+	CCCCCC(C)NCC(O)c1ccccc1	mzspec:GNPS:GNPS-ALKYLAMINES-LIBRARY:accession:CCMSLIB00016343332	GNPS-ALKYLAMINES-LIBRARY	3-ox-deoxycholicacid_Amine_batch1_P6_A1_2.mzML:scan:1429
Phosphoethanolamine_2-Heptanone (known isomers: 0; isobaric peaks in run: 2) [M+H]+	CCCCCC(C)NCCOP(=O)(O)O	mzspec:GNPS:GNPS-ALKYLAMINES-LIBRARY:accession:CCMSLIB00016343333	GNPS-ALKYLAMINES-LIBRARY	3-ox-deoxycholicacid_Amine_batch1_P6_A1_2.mzML:scan:1367
Phosphoethanolamine_2-Heptanone (known isomers: 0; isobaric peaks in run: 2) [M+H]+	CCCCCC(C)NCCOP(=O)(O)O	mzspec:GNPS:GNPS-ALKYLAMINES-LIBRARY:accession:CCMSLIB00016343334	GNPS-ALKYLAMINES-LIBRARY	3-ox-deoxycholicacid_Amine_batch1_P6_A1_2.mzML:scan:1297
Phosphoethanolamine_2-Heptanone (known isomers: 0; isobaric peaks in run: 2) [M+H]+	CCCCCC(C)NCCOP(=O)(O)O	mzspec:GNPS:GNPS-ALKYLAMINES-LIBRARY:accession:CCMSLIB00016343335	GNPS-ALKYLAMINES-LIBRARY	3-ox-deoxycholicacid_Amine_batch1_P6_A1_2.mzML:scan:1382
Phosphoethanolamine_2-Heptanone (known isomers: 0; isobaric peaks in run: 0) [M+Na]+	CCCCCC(C)NCCOP(=O)(O)O	mzspec:GNPS:GNPS-ALKYLAMINES-LIBRARY:accession:CCMSLIB00016343336	GNPS-ALKYLAMINES-LIBRARY	3-ox-deoxycholicacid_Amine_batch1_P6_A1_2.mzML:scan:1309
Phosphoserine_2-Heptanone (known isomers: 0; isobaric peaks in run: 0) [M+H]+	CCCCCC(C)N[C@@H](COP(=O)(O)O)C(=O)O	mzspec:GNPS:GNPS-ALKYLAMINES-LIBRARY:accession:CCMSLIB00016343337	GNPS-ALKYLAMINES-LIBRARY	3-ox-deoxycholicacid_Amine_batch1_P6_A1_2.mzML:scan:1481
Phosphoserine_2-Heptanone (known isomers: 0; isobaric peaks in run: 0) [M+Na]+	CCCCCC(C)N[C@@H](COP(=O)(O)O)C(=O)O	mzspec:GNPS:GNPS-ALKYLAMINES-LIBRARY:accession:CCMSLIB00016343338	GNPS-ALKYLAMINES-LIBRARY	3-ox-deoxycholicacid_Amine_batch1_P6_A1_2.mzML:scan:1630
Phosphothreonine_2-Heptanone (known isomers: 0; isobaric peaks in run: 0) [M+H]+	CCCCCC(C)N[C@H](C(=O)O)[C@@H](C)OP(=O)(O)O	mzspec:GNPS:GNPS-ALKYLAMINES-LIBRARY:accession:CCMSLIB00016343339	GNPS-ALKYLAMINES-LIBRARY	3-ox-deoxycholicacid_Amine_batch1_P6_A1_2.mzML:scan:1482
Phosphothreonine_2-Heptanone (known isomers: 0; isobaric peaks in run: 1) [M+Na]+	CCCCCC(C)N[C@H](C(=O)O)[C@@H](C)OP(=O)(O)O	mzspec:GNPS:GNPS-ALKYLAMINES-LIBRARY:accession:CCMSLIB00016343340	GNPS-ALKYLAMINES-LIBRARY	3-ox-deoxycholicacid_Amine_batch1_P6_A1_2.mzML:scan:1343
Phosphotyrosine_2-Heptanone (known isomers: 0; isobaric peaks in run: 0) [M+H]+	CCCCCC(C)N[C@@H](Cc1ccc(OP(=O)(O)O)cc1)C(=O)O	mzspec:GNPS:GNPS-ALKYLAMINES-LIBRARY:accession:CCMSLIB00016343341	GNPS-ALKYLAMINES-LIBRARY	3-ox-deoxycholicacid_Amine_batch1_P6_A1_2.mzML:scan:1438
Ac-Lys-OH_Phenylpyruvate (known isomers: 0; isobaric peaks in run: 1) [M+H]+	CC(=O)N[C@@H](CCCCNC(Cc1ccccc1)C(=O)O)C(=O)O	mzspec:GNPS:GNPS-ALKYLAMINES-LIBRARY:accession:CCMSLIB00016343342	GNPS-ALKYLAMINES-LIBRARY	3-ox-deoxycholicacid_Amine_batch1_P6_A1_2.mzML:scan:1451
Ac-Lys-OH_Phenylpyruvate (known isomers: 0; isobaric peaks in run: 1) [M+H]+	CC(=O)N[C@@H](CCCCNC(Cc1ccccc1)C(=O)O)C(=O)O	mzspec:GNPS:GNPS-ALKYLAMINES-LIBRARY:accession:CCMSLIB00016343343	GNPS-ALKYLAMINES-LIBRARY	3-ox-deoxycholicacid_Amine_batch1_P6_A1_2.mzML:scan:1378
Ac-Lys-OH_Phenylpyruvate (known isomers: 0; isobaric peaks in run: 1) [M+Na]+	CC(=O)N[C@@H](CCCCNC(Cc1ccccc1)C(=O)O)C(=O)O	mzspec:GNPS:GNPS-ALKYLAMINES-LIBRARY:accession:CCMSLIB00016343344	GNPS-ALKYLAMINES-LIBRARY	3-ox-cholicacid_Amine_batch5_P6_C2_2.mzML:scan:1352
2-aminoethylphosphonic_alpha-Ketobutyric acid (known isomers: 0; isobaric peaks in run: 0) [M+H]+	CCC(NCCP(=O)(O)O)C(=O)O	mzspec:GNPS:GNPS-ALKYLAMINES-LIBRARY:accession:CCMSLIB00016343345	GNPS-ALKYLAMINES-LIBRARY	3-ox-cholicacid_Amine_batch5_P6_C2_2.mzML:scan:1231
2-aminoethylphosphonic_alpha-Ketobutyric acid (known isomers: 0; isobaric peaks in run: 1) [M+Na]+	CCC(NCCP(=O)(O)O)C(=O)O	mzspec:GNPS:GNPS-ALKYLAMINES-LIBRARY:accession:CCMSLIB00016343346	GNPS-ALKYLAMINES-LIBRARY	3-ox-cholicacid_Amine_batch5_P6_C2_2.mzML:scan:1414
2-phenylglycine_alpha-Ketobutyric acid (known isomers: 0; isobaric peaks in run: 6) [M+H]+	CCC(NC(C(=O)O)c1ccccc1)C(=O)O	mzspec:GNPS:GNPS-ALKYLAMINES-LIBRARY:accession:CCMSLIB00016343347	GNPS-ALKYLAMINES-LIBRARY	3-ox-cholicacid_Amine_batch5_P6_C2_2.mzML:scan:1340
2-phenylglycine_alpha-Ketobutyric acid (known isomers: 0; isobaric peaks in run: 6) [M+H]+	CCC(NC(C(=O)O)c1ccccc1)C(=O)O	mzspec:GNPS:GNPS-ALKYLAMINES-LIBRARY:accession:CCMSLIB00016343348	GNPS-ALKYLAMINES-LIBRARY	3-ox-cholicacid_Amine_batch5_P6_C2_2.mzML:scan:1237
2-phenylglycine_alpha-Ketobutyric acid (known isomers: 0; isobaric peaks in run: 6) [M+H]+	CCC(NC(C(=O)O)c1ccccc1)C(=O)O	mzspec:GNPS:GNPS-ALKYLAMINES-LIBRARY:accession:CCMSLIB00016343349	GNPS-ALKYLAMINES-LIBRARY	3-ox-cholicacid_Amine_batch5_P6_C2_2.mzML:scan:1349
2-phenylglycine_alpha-Ketobutyric acid (known isomers: 0; isobaric peaks in run: 3) [M+Na]+	CCC(NC(C(=O)O)c1ccccc1)C(=O)O	mzspec:GNPS:GNPS-ALKYLAMINES-LIBRARY:accession:CCMSLIB00016343350	GNPS-ALKYLAMINES-LIBRARY	3-ox-cholicacid_Amine_batch5_P6_C2_2.mzML:scan:1265
2-phenylglycine_alpha-Ketobutyric acid (known isomers: 0; isobaric peaks in run: 3) [M+Na]+	CCC(NC(C(=O)O)c1ccccc1)C(=O)O	mzspec:GNPS:GNPS-ALKYLAMINES-LIBRARY:accession:CCMSLIB00016343351	GNPS-ALKYLAMINES-LIBRARY	3-ox-cholicacid_Amine_batch5_P6_C2_2.mzML:scan:1195
5-Methoxytryptamine_alpha-Ketobutyric acid (known isomers: 0; isobaric peaks in run: 2) [M+H]+	CCC(NCCc1c[nH]c2ccc(OC)cc12)C(=O)O	mzspec:GNPS:GNPS-ALKYLAMINES-LIBRARY:accession:CCMSLIB00016343352	GNPS-ALKYLAMINES-LIBRARY	3-ox-cholicacid_Amine_batch5_P6_C2_2.mzML:scan:1356
5-Methoxytryptamine_alpha-Ketobutyric acid (known isomers: 0; isobaric peaks in run: 2) [M+H]+	CCC(NCCc1c[nH]c2ccc(OC)cc12)C(=O)O	mzspec:GNPS:GNPS-ALKYLAMINES-LIBRARY:accession:CCMSLIB00016343353	GNPS-ALKYLAMINES-LIBRARY	3-ox-cholicacid_Amine_batch5_P6_C2_2.mzML:scan:1303
Agmatine_alpha-Ketobutyric acid (known isomers: 1; isobaric peaks in run: 0) [M+H]+	CCC(NCCCCNC(=N)N)C(=O)O	mzspec:GNPS:GNPS-ALKYLAMINES-LIBRARY:accession:CCMSLIB00016343354	GNPS-ALKYLAMINES-LIBRARY	3-ox-cholicacid_Amine_batch5_P6_C2_2.mzML:scan:1230
Agmatine_alpha-Ketobutyric acid (known isomers: 1; isobaric peaks in run: 0) [M+Na]+	CCC(NCCCCNC(=N)N)C(=O)O	mzspec:GNPS:GNPS-ALKYLAMINES-LIBRARY:accession:CCMSLIB00016343355	GNPS-ALKYLAMINES-LIBRARY	3-ox-cholicacid_Amine_batch5_P6_C2_2.mzML:scan:1149
Agmatine_alpha-Ketobutyric acid (known isomers: 1; isobaric peaks in run: 0) [M+H]+	CCC(NC(=N)NCCCCN)C(=O)O	mzspec:GNPS:GNPS-ALKYLAMINES-LIBRARY:accession:CCMSLIB00016343356	GNPS-ALKYLAMINES-LIBRARY	3-ox-cholicacid_Amine_batch5_P6_C2_2.mzML:scan:1214
Agmatine_alpha-Ketobutyric acid (known isomers: 1; isobaric peaks in run: 0) [M+Na]+	CCC(NC(=N)NCCCCN)C(=O)O	mzspec:GNPS:GNPS-ALKYLAMINES-LIBRARY:accession:CCMSLIB00016343357	GNPS-ALKYLAMINES-LIBRARY	3-ox-cholicacid_Amine_batch5_P6_C2_2.mzML:scan:1190
Canavanine_alpha-Ketobutyric acid (known isomers: 1; isobaric peaks in run: 2) [M+H]+	CCC(N[C@@H](CCONC(=N)N)C(=O)O)C(=O)O	mzspec:GNPS:GNPS-ALKYLAMINES-LIBRARY:accession:CCMSLIB00016343358	GNPS-ALKYLAMINES-LIBRARY	3-ox-cholicacid_Amine_batch5_P6_C2_2.mzML:scan:1382
Canavanine_alpha-Ketobutyric acid (known isomers: 1; isobaric peaks in run: 2) [M+H]+	CCC(N[C@@H](CCONC(=N)N)C(=O)O)C(=O)O	mzspec:GNPS:GNPS-ALKYLAMINES-LIBRARY:accession:CCMSLIB00016343359	GNPS-ALKYLAMINES-LIBRARY	3-ox-cholicacid_Amine_batch5_P6_C2_2.mzML:scan:1314
Canavanine_alpha-Ketobutyric acid (known isomers: 1; isobaric peaks in run: 2) [M+H]+	CCC(N[C@@H](CCONC(=N)N)C(=O)O)C(=O)O	mzspec:GNPS:GNPS-ALKYLAMINES-LIBRARY:accession:CCMSLIB00016343360	GNPS-ALKYLAMINES-LIBRARY	3-ox-cholicacid_Amine_batch5_P6_C2_2.mzML:scan:1350
Canavanine_alpha-Ketobutyric acid (known isomers: 1; isobaric peaks in run: 2) [M+H]+	CCC(NC(=N)NOCC[C@H](N)C(=O)O)C(=O)O	mzspec:GNPS:GNPS-ALKYLAMINES-LIBRARY:accession:CCMSLIB00016343361	GNPS-ALKYLAMINES-LIBRARY	3-ox-cholicacid_Amine_batch5_P6_C2_2.mzML:scan:1251
Canavanine_alpha-Ketobutyric acid (known isomers: 1; isobaric peaks in run: 2) [M+H]+	CCC(NC(=N)NOCC[C@H](N)C(=O)O)C(=O)O	mzspec:GNPS:GNPS-ALKYLAMINES-LIBRARY:accession:CCMSLIB00016343362	GNPS-ALKYLAMINES-LIBRARY	3-ox-cholicacid_Amine_batch5_P6_C2_2.mzML:scan:1493
Canavanine_alpha-Ketobutyric acid (known isomers: 1; isobaric peaks in run: 2) [M+H]+	CCC(NC(=N)NOCC[C@H](N)C(=O)O)C(=O)O	mzspec:GNPS:GNPS-ALKYLAMINES-LIBRARY:accession:CCMSLIB00016343363	GNPS-ALKYLAMINES-LIBRARY	3-ox-cholicacid_Amine_batch5_P6_C2_2.mzML:scan:1245
Dopamine_alpha-Ketobutyric acid (known isomers: 0; isobaric peaks in run: 0) [M+H]+	CCC(NCCc1ccc(O)c(O)c1)C(=O)O	mzspec:GNPS:GNPS-ALKYLAMINES-LIBRARY:accession:CCMSLIB00016343364	GNPS-ALKYLAMINES-LIBRARY	3-ox-cholicacid_Amine_batch5_P6_C2_2.mzML:scan:2257
Dopamine_alpha-Ketobutyric acid (known isomers: 0; isobaric peaks in run: 0) [M+Na]+	CCC(NCCc1ccc(O)c(O)c1)C(=O)O	mzspec:GNPS:GNPS-ALKYLAMINES-LIBRARY:accession:CCMSLIB00016343365	GNPS-ALKYLAMINES-LIBRARY	3-ox-cholicacid_Amine_batch5_P6_C2_2.mzML:scan:1212
GABA_alpha-Ketobutyric acid (known isomers: 0; isobaric peaks in run: 0) [M+H]+	CCC(NCCCC(=O)O)C(=O)O	mzspec:GNPS:GNPS-ALKYLAMINES-LIBRARY:accession:CCMSLIB00016343366	GNPS-ALKYLAMINES-LIBRARY	3-ox-cholicacid_Amine_batch5_P6_C2_2.mzML:scan:1146
GABA_alpha-Ketobutyric acid (known isomers: 0; isobaric peaks in run: 0) [M+Na]+	CCC(NCCCC(=O)O)C(=O)O	mzspec:GNPS:GNPS-ALKYLAMINES-LIBRARY:accession:CCMSLIB00016343367	GNPS-ALKYLAMINES-LIBRARY	3-ox-cholicacid_Amine_batch5_P6_C2_2.mzML:scan:1457
Histamine_alpha-Ketobutyric acid (known isomers: 0; isobaric peaks in run: 1) [M+H]+	CCC(NCCc1c[nH]cn1)C(=O)O	mzspec:GNPS:GNPS-ALKYLAMINES-LIBRARY:accession:CCMSLIB00016343368	GNPS-ALKYLAMINES-LIBRARY	12-oxo-glyco_CA_P8_C4_batch4.mzML:scan:1080
Histamine_alpha-Ketobutyric acid (known isomers: 0; isobaric peaks in run: 1) [M+H]+	CCC(NCCc1c[nH]cn1)C(=O)O	mzspec:GNPS:GNPS-ALKYLAMINES-LIBRARY:accession:CCMSLIB00016343369	GNPS-ALKYLAMINES-LIBRARY	12-oxo-glyco_CA_P8_C4_batch4.mzML:scan:1004
Histamine_alpha-Ketobutyric acid (known isomers: 0; isobaric peaks in run: 1) [M+Na]+	CCC(NCCc1c[nH]cn1)C(=O)O	mzspec:GNPS:GNPS-ALKYLAMINES-LIBRARY:accession:CCMSLIB00016343370	GNPS-ALKYLAMINES-LIBRARY	12-oxo-glyco_CA_P8_C4_batch4.mzML:scan:965
homoarginine_alpha-Ketobutyric acid (known isomers: 1; isobaric peaks in run: 3) [M+H]+	CCC(NC(=N)NCCCC[C@H](N)C(=O)O)C(=O)O	mzspec:GNPS:GNPS-ALKYLAMINES-LIBRARY:accession:CCMSLIB00016343371	GNPS-ALKYLAMINES-LIBRARY	12-oxo-glyco_CA_P8_C4_batch4.mzML:scan:1267
homoarginine_alpha-Ketobutyric acid (known isomers: 1; isobaric peaks in run: 3) [M+H]+	CCC(NC(=N)NCCCC[C@H](N)C(=O)O)C(=O)O	mzspec:GNPS:GNPS-ALKYLAMINES-LIBRARY:accession:CCMSLIB00016343372	GNPS-ALKYLAMINES-LIBRARY	12-oxo-glyco_CA_P8_C4_batch4.mzML:scan:1016
homoarginine_alpha-Ketobutyric acid (known isomers: 1; isobaric peaks in run: 3) [M+H]+	CCC(NC(=N)NCCCC[C@H](N)C(=O)O)C(=O)O	mzspec:GNPS:GNPS-ALKYLAMINES-LIBRARY:accession:CCMSLIB00016343373	GNPS-ALKYLAMINES-LIBRARY	12-oxo-glyco_CA_P8_C4_batch4.mzML:scan:1095
homoarginine_alpha-Ketobutyric acid (known isomers: 1; isobaric peaks in run: 3) [M+H]+	CCC(NC(=N)NCCCC[C@H](N)C(=O)O)C(=O)O	mzspec:GNPS:GNPS-ALKYLAMINES-LIBRARY:accession:CCMSLIB00016343374	GNPS-ALKYLAMINES-LIBRARY	12-oxo-glyco_CA_P8_C4_batch4.mzML:scan:1281
homoarginine_alpha-Ketobutyric acid (known isomers: 1; isobaric peaks in run: 0) [M+Na]+	CCC(NC(=N)NCCCC[C@H](N)C(=O)O)C(=O)O	mzspec:GNPS:GNPS-ALKYLAMINES-LIBRARY:accession:CCMSLIB00016343375	GNPS-ALKYLAMINES-LIBRARY	12-oxo-glyco_CA_P8_C4_batch4.mzML:scan:996
homoarginine_alpha-Ketobutyric acid (known isomers: 1; isobaric peaks in run: 3) [M+H]+	CCC(N[C@@H](CCCCNC(=N)N)C(=O)O)C(=O)O	mzspec:GNPS:GNPS-ALKYLAMINES-LIBRARY:accession:CCMSLIB00016343376	GNPS-ALKYLAMINES-LIBRARY	12-oxo-glyco_CA_P8_C4_batch4.mzML:scan:1067
homoarginine_alpha-Ketobutyric acid (known isomers: 1; isobaric peaks in run: 3) [M+H]+	CCC(N[C@@H](CCCCNC(=N)N)C(=O)O)C(=O)O	mzspec:GNPS:GNPS-ALKYLAMINES-LIBRARY:accession:CCMSLIB00016343377	GNPS-ALKYLAMINES-LIBRARY	3-oxo-glyco_DCA_P8_B4_batch4.mzML:scan:1141
homoarginine_alpha-Ketobutyric acid (known isomers: 1; isobaric peaks in run: 3) [M+H]+	CCC(N[C@@H](CCCCNC(=N)N)C(=O)O)C(=O)O	mzspec:GNPS:GNPS-ALKYLAMINES-LIBRARY:accession:CCMSLIB00016343378	GNPS-ALKYLAMINES-LIBRARY	3-oxo-glyco_DCA_P8_B4_batch4.mzML:scan:1225
homoarginine_alpha-Ketobutyric acid (known isomers: 1; isobaric peaks in run: 3) [M+H]+	CCC(N[C@@H](CCCCNC(=N)N)C(=O)O)C(=O)O	mzspec:GNPS:GNPS-ALKYLAMINES-LIBRARY:accession:CCMSLIB00016343379	GNPS-ALKYLAMINES-LIBRARY	3-oxo-glyco_DCA_P8_B4_batch4.mzML:scan:1428
homoarginine_alpha-Ketobutyric acid (known isomers: 1; isobaric peaks in run: 0) [M+Na]+	CCC(N[C@@H](CCCCNC(=N)N)C(=O)O)C(=O)O	mzspec:GNPS:GNPS-ALKYLAMINES-LIBRARY:accession:CCMSLIB00016343380	GNPS-ALKYLAMINES-LIBRARY	3-oxo-glyco_DCA_P8_B4_batch4.mzML:scan:1053
Hydroxyproline_alpha-Ketobutyric acid (known isomers: 0; isobaric peaks in run: 1) [M+H]+	CCC(C(=O)O)N1CC(O)CC1C(=O)O	mzspec:GNPS:GNPS-ALKYLAMINES-LIBRARY:accession:CCMSLIB00016343381	GNPS-ALKYLAMINES-LIBRARY	3-oxo-glyco_DCA_P8_B4_batch4.mzML:scan:1165
Hydroxyproline_alpha-Ketobutyric acid (known isomers: 0; isobaric peaks in run: 1) [M+H]+	CCC(C(=O)O)N1CC(O)CC1C(=O)O	mzspec:GNPS:GNPS-ALKYLAMINES-LIBRARY:accession:CCMSLIB00016343382	GNPS-ALKYLAMINES-LIBRARY	3-oxo-glyco_DCA_P8_B4_batch4.mzML:scan:1077
L-DOPA_alpha-Ketobutyric acid (known isomers: 0; isobaric peaks in run: 0) [M+H]+	CCC(NC(Cc1ccc(O)c(O)c1)C(=O)O)C(=O)O	mzspec:GNPS:GNPS-ALKYLAMINES-LIBRARY:accession:CCMSLIB00016343383	GNPS-ALKYLAMINES-LIBRARY	3-oxo-glyco_DCA_P8_B4_batch4.mzML:scan:1172
L-DOPA_alpha-Ketobutyric acid (known isomers: 0; isobaric peaks in run: 1) [M+Na]+	CCC(NC(Cc1ccc(O)c(O)c1)C(=O)O)C(=O)O	mzspec:GNPS:GNPS-ALKYLAMINES-LIBRARY:accession:CCMSLIB00016343384	GNPS-ALKYLAMINES-LIBRARY	3-oxo-glyco_DCA_P8_B4_batch4.mzML:scan:1085
Leucine_alpha-Ketobutyric acid (known isomers: 0; isobaric peaks in run: 0) [M+H]+	CCC(NC(CC(C)C)C(=O)O)C(=O)O	mzspec:GNPS:GNPS-ALKYLAMINES-LIBRARY:accession:CCMSLIB00016343385	GNPS-ALKYLAMINES-LIBRARY	3-oxo-glyco_DCA_P8_B4_batch4.mzML:scan:1195
n-methyl taurine_alpha-Ketobutyric acid (known isomers: 0; isobaric peaks in run: 0) [M+H]+	CCC(C(=O)O)N(C)CCS(=O)(=O)O	mzspec:GNPS:GNPS-ALKYLAMINES-LIBRARY:accession:CCMSLIB00016343386	GNPS-ALKYLAMINES-LIBRARY	3-oxo-glyco_DCA_P8_B4_batch4.mzML:scan:1112
n-methyl taurine_alpha-Ketobutyric acid (known isomers: 0; isobaric peaks in run: 0) [M+Na]+	CCC(C(=O)O)N(C)CCS(=O)(=O)O	mzspec:GNPS:GNPS-ALKYLAMINES-LIBRARY:accession:CCMSLIB00016343387	GNPS-ALKYLAMINES-LIBRARY	3-oxo-glyco_DCA_P8_B4_batch4.mzML:scan:1203
n-methyl taurine_alpha-Ketobutyric acid (known isomers: 0; isobaric peaks in run: 0) [M+NH4]+	CCC(C(=O)O)N(C)CCS(=O)(=O)O	mzspec:GNPS:GNPS-ALKYLAMINES-LIBRARY:accession:CCMSLIB00016343388	GNPS-ALKYLAMINES-LIBRARY	3-oxo-glyco_DCA_P8_B4_batch4.mzML:scan:1115
o-acetyl threonine_alpha-Ketobutyric acid (known isomers: 0; isobaric peaks in run: 0) [M+H]+	CCC(N[C@H](C(=O)O)[C@@H](C)OC(C)=O)C(=O)O	mzspec:GNPS:GNPS-ALKYLAMINES-LIBRARY:accession:CCMSLIB00016343389	GNPS-ALKYLAMINES-LIBRARY	3-oxo-glyco_DCA_P8_B4_batch4.mzML:scan:2334
o-acetyl threonine_alpha-Ketobutyric acid (known isomers: 0; isobaric peaks in run: 3) [M+Na]+	CCC(N[C@H](C(=O)O)[C@@H](C)OC(C)=O)C(=O)O	mzspec:GNPS:GNPS-ALKYLAMINES-LIBRARY:accession:CCMSLIB00016343390	GNPS-ALKYLAMINES-LIBRARY	3-oxo-glyco_DCA_P8_B4_batch4.mzML:scan:1255
O-succinyl homoserine_alpha-Ketobutyric acid (known isomers: 0; isobaric peaks in run: 4) [M+H]+	CCC(N[C@@H](CCOC(=O)CCC(=O)O)C(=O)O)C(=O)O	mzspec:GNPS:GNPS-ALKYLAMINES-LIBRARY:accession:CCMSLIB00016343391	GNPS-ALKYLAMINES-LIBRARY	3-oxo-glyco_DCA_P8_B4_batch4.mzML:scan:1171
O-succinyl homoserine_alpha-Ketobutyric acid (known isomers: 0; isobaric peaks in run: 4) [M+H]+	CCC(N[C@@H](CCOC(=O)CCC(=O)O)C(=O)O)C(=O)O	mzspec:GNPS:GNPS-ALKYLAMINES-LIBRARY:accession:CCMSLIB00016343392	GNPS-ALKYLAMINES-LIBRARY	3-oxo-glyco_DCA_P8_B4_batch4.mzML:scan:1894
O-succinyl homoserine_alpha-Ketobutyric acid (known isomers: 0; isobaric peaks in run: 4) [M+H]+	CCC(N[C@@H](CCOC(=O)CCC(=O)O)C(=O)O)C(=O)O	mzspec:GNPS:GNPS-ALKYLAMINES-LIBRARY:accession:CCMSLIB00016343393	GNPS-ALKYLAMINES-LIBRARY	3-oxo-glyco_DCA_P8_B4_batch4.mzML:scan:4432
O-succinyl homoserine_alpha-Ketobutyric acid (known isomers: 0; isobaric peaks in run: 4) [M+H]+	CCC(N[C@@H](CCOC(=O)CCC(=O)O)C(=O)O)C(=O)O	mzspec:GNPS:GNPS-ALKYLAMINES-LIBRARY:accession:CCMSLIB00016343394	GNPS-ALKYLAMINES-LIBRARY	3-oxo-glyco_DCA_P8_B4_batch4.mzML:scan:1119
O-succinyl homoserine_alpha-Ketobutyric acid (known isomers: 0; isobaric peaks in run: 3) [M+Na]+	CCC(N[C@@H](CCOC(=O)CCC(=O)O)C(=O)O)C(=O)O	mzspec:GNPS:GNPS-ALKYLAMINES-LIBRARY:accession:CCMSLIB00016343395	GNPS-ALKYLAMINES-LIBRARY	3-oxo-glyco_DCA_P8_B3_batch3.mzML:scan:1072
O-succinyl homoserine_alpha-Ketobutyric acid (known isomers: 0; isobaric peaks in run: 3) [M+Na]+	CCC(N[C@@H](CCOC(=O)CCC(=O)O)C(=O)O)C(=O)O	mzspec:GNPS:GNPS-ALKYLAMINES-LIBRARY:accession:CCMSLIB00016343396	GNPS-ALKYLAMINES-LIBRARY	3-oxo-glyco_DCA_P8_B3_batch3.mzML:scan:1696
Phenethylamine_alpha-Ketobutyric acid (known isomers: 0; isobaric peaks in run: 1) [M+H]+	CCC(NCCc1ccccc1)C(=O)O	mzspec:GNPS:GNPS-ALKYLAMINES-LIBRARY:accession:CCMSLIB00016343397	GNPS-ALKYLAMINES-LIBRARY	3-oxo-glyco_DCA_P8_B3_batch3.mzML:scan:1106
Phenethylamine_alpha-Ketobutyric acid (known isomers: 0; isobaric peaks in run: 1) [M+H]+	CCC(NCCc1ccccc1)C(=O)O	mzspec:GNPS:GNPS-ALKYLAMINES-LIBRARY:accession:CCMSLIB00016343398	GNPS-ALKYLAMINES-LIBRARY	3-oxo-glyco_DCA_P8_B3_batch3.mzML:scan:1713
Serotonin_alpha-Ketobutyric acid (known isomers: 0; isobaric peaks in run: 2) [M+H]+	CCC(NCCc1c[nH]c2ccc(O)cc12)C(=O)O	mzspec:GNPS:GNPS-ALKYLAMINES-LIBRARY:accession:CCMSLIB00016343399	GNPS-ALKYLAMINES-LIBRARY	3-oxo-glyco_DCA_P8_B3_batch3.mzML:scan:1152
Serotonin_alpha-Ketobutyric acid (known isomers: 0; isobaric peaks in run: 2) [M+H]+	CCC(NCCc1c[nH]c2ccc(O)cc12)C(=O)O	mzspec:GNPS:GNPS-ALKYLAMINES-LIBRARY:accession:CCMSLIB00016343400	GNPS-ALKYLAMINES-LIBRARY	3-oxo-glyco_DCA_P8_B3_batch3.mzML:scan:1236
Serotonin_alpha-Ketobutyric acid (known isomers: 0; isobaric peaks in run: 0) [M+Na]+	CCC(NCCc1c[nH]c2ccc(O)cc12)C(=O)O	mzspec:GNPS:GNPS-ALKYLAMINES-LIBRARY:accession:CCMSLIB00016343401	GNPS-ALKYLAMINES-LIBRARY	3-oxo-glyco_DCA_P8_B3_batch3.mzML:scan:1258
Taurine_alpha-Ketobutyric acid (known isomers: 0; isobaric peaks in run: 0) [M+H]+	CCC(NCCS(=O)(=O)O)C(=O)O	mzspec:GNPS:GNPS-ALKYLAMINES-LIBRARY:accession:CCMSLIB00016343402	GNPS-ALKYLAMINES-LIBRARY	3-oxo-glyco_DCA_P8_B3_batch3.mzML:scan:1411
Taurine_alpha-Ketobutyric acid (known isomers: 0; isobaric peaks in run: 0) [M+NH4]+	CCC(NCCS(=O)(=O)O)C(=O)O	mzspec:GNPS:GNPS-ALKYLAMINES-LIBRARY:accession:CCMSLIB00016343403	GNPS-ALKYLAMINES-LIBRARY	3-oxo-glyco_DCA_P8_B3_batch3.mzML:scan:1122
Tryptamine_alpha-Ketobutyric acid (known isomers: 0; isobaric peaks in run: 0) [M+H]+	CCC(NCCc1c[nH]c2ccccc12)C(=O)O	mzspec:GNPS:GNPS-ALKYLAMINES-LIBRARY:accession:CCMSLIB00016343404	GNPS-ALKYLAMINES-LIBRARY	3-oxo-glyco_DCA_P8_B3_batch3.mzML:scan:1212
Tyramine_alpha-Ketobutyric acid (known isomers: 0; isobaric peaks in run: 1) [M+H]+	CCC(NCCc1ccc(O)cc1)C(=O)O	mzspec:GNPS:GNPS-ALKYLAMINES-LIBRARY:accession:CCMSLIB00016343405	GNPS-ALKYLAMINES-LIBRARY	3-oxo-glyco_DCA_P8_B3_batch3.mzML:scan:1040
2-deoxyguanosine_Syringaldehyde (known isomers: 1; isobaric peaks in run: 2) [M+H]+	COc1cc(CNc2nc3c(ncn3[C@H]3C[C@H](O)[C@@H](CO)O3)c(=O)[nH]2)cc(OC)c1O	mzspec:GNPS:GNPS-ALKYLAMINES-LIBRARY:accession:CCMSLIB00016343406	GNPS-ALKYLAMINES-LIBRARY	3-oxo-glyco_DCA_P8_B3_batch3.mzML:scan:1110
2-deoxyguanosine_Syringaldehyde (known isomers: 1; isobaric peaks in run: 2) [M+H]+	COc1cc(CNc2nc3c(ncn3[C@H]3C[C@H](O)[C@@H](CO)O3)c(=O)[nH]2)cc(OC)c1O	mzspec:GNPS:GNPS-ALKYLAMINES-LIBRARY:accession:CCMSLIB00016343407	GNPS-ALKYLAMINES-LIBRARY	3-oxo-glyco_DCA_P8_B3_batch3.mzML:scan:1194
3-Hydroxyanthranilic acid_Syringaldehyde (known isomers: 0; isobaric peaks in run: 2) [M+H]+	COc1cc(CNc2c(O)cccc2C(=O)O)cc(OC)c1O	mzspec:GNPS:GNPS-ALKYLAMINES-LIBRARY:accession:CCMSLIB00016343408	GNPS-ALKYLAMINES-LIBRARY	3-oxo-glyco_DCA_P8_B3_batch3.mzML:scan:1080
3-Hydroxyanthranilic acid_Syringaldehyde (known isomers: 0; isobaric peaks in run: 0) [M+Na]+	COc1cc(CNc2c(O)cccc2C(=O)O)cc(OC)c1O	mzspec:GNPS:GNPS-ALKYLAMINES-LIBRARY:accession:CCMSLIB00016343409	GNPS-ALKYLAMINES-LIBRARY	3-oxo-glyco_DCA_P8_B3_batch3.mzML:scan:996
Acetylhydrazine_Syringaldehyde (known isomers: 0; isobaric peaks in run: 0) [M+H]+	COc1cc(CNNC(C)=O)cc(OC)c1O	mzspec:GNPS:GNPS-ALKYLAMINES-LIBRARY:accession:CCMSLIB00016343410	GNPS-ALKYLAMINES-LIBRARY	3-oxo-glyco_DCA_P8_B3_batch3.mzML:scan:1300
Adenine_Syringaldehyde (known isomers: 0; isobaric peaks in run: 2) [M+H]+	COc1cc(CNc2ncnc3nc[nH]c23)cc(OC)c1O	mzspec:GNPS:GNPS-ALKYLAMINES-LIBRARY:accession:CCMSLIB00016343411	GNPS-ALKYLAMINES-LIBRARY	3-oxo-glyco_DCA_P8_B3_batch3.mzML:scan:1180
Adenine_Syringaldehyde (known isomers: 0; isobaric peaks in run: 2) [M+H]+	COc1cc(CNc2ncnc3nc[nH]c23)cc(OC)c1O	mzspec:GNPS:GNPS-ALKYLAMINES-LIBRARY:accession:CCMSLIB00016343412	GNPS-ALKYLAMINES-LIBRARY	3-oxo-glyco_DCA_P8_B3_batch3.mzML:scan:944
Adenine_Syringaldehyde (known isomers: 0; isobaric peaks in run: 2) [M+H]+	COc1cc(CNc2ncnc3nc[nH]c23)cc(OC)c1O	mzspec:GNPS:GNPS-ALKYLAMINES-LIBRARY:accession:CCMSLIB00016343413	GNPS-ALKYLAMINES-LIBRARY	3-oxo-glyco_DCA_P8_B3_batch3.mzML:scan:1026
Adenosine_Syringaldehyde (known isomers: 1; isobaric peaks in run: 2) [M+H]+	COc1cc(CNc2ncnc3c2ncn3[C@@H]2O[C@H](CO)[C@@H](O)[C@H]2O)cc(OC)c1O	mzspec:GNPS:GNPS-ALKYLAMINES-LIBRARY:accession:CCMSLIB00016343414	GNPS-ALKYLAMINES-LIBRARY	3-oxo-glyco_DCA_P8_B3_batch3.mzML:scan:952
Adenosine_Syringaldehyde (known isomers: 1; isobaric peaks in run: 2) [M+H]+	COc1cc(CNc2ncnc3c2ncn3[C@@H]2O[C@H](CO)[C@@H](O)[C@H]2O)cc(OC)c1O	mzspec:GNPS:GNPS-ALKYLAMINES-LIBRARY:accession:CCMSLIB00016343415	GNPS-ALKYLAMINES-LIBRARY	3-oxo-glyco_DCA_P8_B3_batch3.mzML:scan:1148
Aminophenol_Syringaldehyde (known isomers: 0; isobaric peaks in run: 1) [M+H]+	COc1cc(CNc2ccc(O)cc2)cc(OC)c1O	mzspec:GNPS:GNPS-ALKYLAMINES-LIBRARY:accession:CCMSLIB00016343416	GNPS-ALKYLAMINES-LIBRARY	3-oxo-glyco_DCA_P8_B3_batch3.mzML:scan:1074
Aminophenol_Syringaldehyde (known isomers: 0; isobaric peaks in run: 1) [M+H]+	COc1cc(CNc2ccc(O)cc2)cc(OC)c1O	mzspec:GNPS:GNPS-ALKYLAMINES-LIBRARY:accession:CCMSLIB00016343417	GNPS-ALKYLAMINES-LIBRARY	3-oxo-glyco_DCA_P8_B3_batch3.mzML:scan:990
amoxicillin_Syringaldehyde (known isomers: 0; isobaric peaks in run: 0) [M+H]+	COc1cc(CNC(C(=O)N[C@@H]2C(=O)N3[C@@H]2SC(C)(C)[C@@H]3C(=O)O)c2ccc(O)cc2)cc(OC)c1O	mzspec:GNPS:GNPS-ALKYLAMINES-LIBRARY:accession:CCMSLIB00016343418	GNPS-ALKYLAMINES-LIBRARY	3-oxo-glyco_DCA_P8_B3_batch3.mzML:scan:955
AMP_Syringaldehyde (known isomers: 0; isobaric peaks in run: 0) [M+H]+	COc1cc(CNc2ncnc3c2ncn3[C@@H]2O[C@H](COP(=O)(O)O)[C@@H](O)[C@H]2O)cc(OC)c1O	mzspec:GNPS:GNPS-ALKYLAMINES-LIBRARY:accession:CCMSLIB00016343419	GNPS-ALKYLAMINES-LIBRARY	3-oxo-glyco_DCA_P8_B3_batch3.mzML:scan:1134
AMP_Syringaldehyde (known isomers: 0; isobaric peaks in run: 0) [M+Na]+	COc1cc(CNc2ncnc3c2ncn3[C@@H]2O[C@H](COP(=O)(O)O)[C@@H](O)[C@H]2O)cc(OC)c1O	mzspec:GNPS:GNPS-ALKYLAMINES-LIBRARY:accession:CCMSLIB00016343420	GNPS-ALKYLAMINES-LIBRARY	3-oxo-glyco_DCA_P8_B3_batch3.mzML:scan:1050
Ampicillin_Syringaldehyde (known isomers: 0; isobaric peaks in run: 1) [M+H]+	COc1cc(CN[C@@H](C(=O)N[C@@H]2C(=O)N3[C@@H]2SC(C)(C)[C@@H]3C(=O)O)c2ccccc2)cc(OC)c1O	mzspec:GNPS:GNPS-ALKYLAMINES-LIBRARY:accession:CCMSLIB00016343421	GNPS-ALKYLAMINES-LIBRARY	3-oxo-glyco_DCA_P8_B3_batch3.mzML:scan:969
Ampicillin_Syringaldehyde (known isomers: 0; isobaric peaks in run: 1) [M+H]+	COc1cc(CN[C@@H](C(=O)N[C@@H]2C(=O)N3[C@@H]2SC(C)(C)[C@@H]3C(=O)O)c2ccccc2)cc(OC)c1O	mzspec:GNPS:GNPS-ALKYLAMINES-LIBRARY:accession:CCMSLIB00016343422	GNPS-ALKYLAMINES-LIBRARY	3-oxo-glyco_DCA_P8_B3_batch3.mzML:scan:914
anisidine_Syringaldehyde (known isomers: 0; isobaric peaks in run: 2) [M+H]+	COc1ccc(NCc2cc(OC)c(O)c(OC)c2)cc1	mzspec:GNPS:GNPS-ALKYLAMINES-LIBRARY:accession:CCMSLIB00016343423	GNPS-ALKYLAMINES-LIBRARY	3-oxo-glyco_DCA_P8_B3_batch3.mzML:scan:1010
anisidine_Syringaldehyde (known isomers: 0; isobaric peaks in run: 2) [M+H]+	COc1ccc(NCc2cc(OC)c(O)c(OC)c2)cc1	mzspec:GNPS:GNPS-ALKYLAMINES-LIBRARY:accession:CCMSLIB00016343424	GNPS-ALKYLAMINES-LIBRARY	3-oxo-glyco_DCA_P8_B3_batch3.mzML:scan:914
Cytosine_Syringaldehyde (known isomers: 0; isobaric peaks in run: 1) [M+H]+	COc1cc(CNc2cc[nH]c(=O)n2)cc(OC)c1O	mzspec:GNPS:GNPS-ALKYLAMINES-LIBRARY:accession:CCMSLIB00016343425	GNPS-ALKYLAMINES-LIBRARY	3-oxo-glyco_DCA_P8_B3_batch3.mzML:scan:1010
Cytosine_Syringaldehyde (known isomers: 0; isobaric peaks in run: 1) [M+H]+	COc1cc(CNc2cc[nH]c(=O)n2)cc(OC)c1O	mzspec:GNPS:GNPS-ALKYLAMINES-LIBRARY:accession:CCMSLIB00016343426	GNPS-ALKYLAMINES-LIBRARY	3-oxo-glyco_DCA_P8_B3_batch3.mzML:scan:1098
GMP_Syringaldehyde (known isomers: 0; isobaric peaks in run: 0) [M+H]+	COc1cc(CNc2nc3c(ncn3[C@@H]3O[C@H](COP(=O)(O)O)[C@@H](O)[C@H]3O)c(=O)[nH]2)cc(OC)c1O	mzspec:GNPS:GNPS-ALKYLAMINES-LIBRARY:accession:CCMSLIB00016343427	GNPS-ALKYLAMINES-LIBRARY	3-oxo-glyco_DCA_P8_B3_batch3.mzML:scan:1183
3-Hydroxyanthranilic acid_2-Pentanone (known isomers: 0; isobaric peaks in run: 1) [M+H]+	CCCC(C)Nc1c(O)cccc1C(=O)O	mzspec:GNPS:GNPS-ALKYLAMINES-LIBRARY:accession:CCMSLIB00016343428	GNPS-ALKYLAMINES-LIBRARY	3-oxo-glyco_DCA_P8_B3_batch3.mzML:scan:1204
3-Hydroxyanthranilic acid_2-Pentanone (known isomers: 0; isobaric peaks in run: 1) [M+H]+	CCCC(C)Nc1c(O)cccc1C(=O)O	mzspec:GNPS:GNPS-ALKYLAMINES-LIBRARY:accession:CCMSLIB00016343429	GNPS-ALKYLAMINES-LIBRARY	3-oxo-glyco_DCA_P8_B3_batch3.mzML:scan:1292
Acetylhydrazine_2-Pentanone (known isomers: 0; isobaric peaks in run: 2) [M+H]+	CCCC(C)NNC(C)=O	mzspec:GNPS:GNPS-ALKYLAMINES-LIBRARY:accession:CCMSLIB00016343430	GNPS-ALKYLAMINES-LIBRARY	3-oxo-glyco_DCA_P8_B3_batch3.mzML:scan:1027
Acetylhydrazine_2-Pentanone (known isomers: 0; isobaric peaks in run: 2) [M+H]+	CCCC(C)NNC(C)=O	mzspec:GNPS:GNPS-ALKYLAMINES-LIBRARY:accession:CCMSLIB00016343431	GNPS-ALKYLAMINES-LIBRARY	3-oxo-glyco_DCA_P8_B3_batch3.mzML:scan:1369
Aminophenol_2-Pentanone (known isomers: 0; isobaric peaks in run: 0) [M+H]+	CCCC(C)Nc1ccc(O)cc1	mzspec:GNPS:GNPS-ALKYLAMINES-LIBRARY:accession:CCMSLIB00016343432	GNPS-ALKYLAMINES-LIBRARY	3-oxo-glyco_DCA_P8_B3_batch3.mzML:scan:1267
amoxicillin_2-Pentanone (known isomers: 0; isobaric peaks in run: 1) [M+H]+	CCCC(C)NC(C(=O)N[C@@H]1C(=O)N2[C@@H]1SC(C)(C)[C@@H]2C(=O)O)c1ccc(O)cc1	mzspec:GNPS:GNPS-ALKYLAMINES-LIBRARY:accession:CCMSLIB00016343433	GNPS-ALKYLAMINES-LIBRARY	3-oxo-glyco_DCA_P8_B3_batch3.mzML:scan:1182
amoxicillin_2-Pentanone (known isomers: 0; isobaric peaks in run: 1) [M+H]+	CCCC(C)NC(C(=O)N[C@@H]1C(=O)N2[C@@H]1SC(C)(C)[C@@H]2C(=O)O)c1ccc(O)cc1	mzspec:GNPS:GNPS-ALKYLAMINES-LIBRARY:accession:CCMSLIB00016343434	GNPS-ALKYLAMINES-LIBRARY	3-oxo-glyco_DCA_P8_B3_batch3.mzML:scan:1129
Ampicillin_2-Pentanone (known isomers: 0; isobaric peaks in run: 3) [M+H]+	CCCC(C)N[C@@H](C(=O)N[C@@H]1C(=O)N2[C@@H]1SC(C)(C)[C@@H]2C(=O)O)c1ccccc1	mzspec:GNPS:GNPS-ALKYLAMINES-LIBRARY:accession:CCMSLIB00016343435	GNPS-ALKYLAMINES-LIBRARY	3-oxo-glyco_DCA_P8_B3_batch3.mzML:scan:967
Ampicillin_2-Pentanone (known isomers: 0; isobaric peaks in run: 3) [M+H]+	CCCC(C)N[C@@H](C(=O)N[C@@H]1C(=O)N2[C@@H]1SC(C)(C)[C@@H]2C(=O)O)c1ccccc1	mzspec:GNPS:GNPS-ALKYLAMINES-LIBRARY:accession:CCMSLIB00016343436	GNPS-ALKYLAMINES-LIBRARY	3-oxo-glyco_DCA_P8_B3_batch3.mzML:scan:1089
anisidine_2-Pentanone (known isomers: 0; isobaric peaks in run: 1) [M+H]+	CCCC(C)Nc1ccc(OC)cc1	mzspec:GNPS:GNPS-ALKYLAMINES-LIBRARY:accession:CCMSLIB00016343437	GNPS-ALKYLAMINES-LIBRARY	3-oxo-glyco_DCA_P8_B3_batch3.mzML:scan:1100
anisidine_2-Pentanone (known isomers: 0; isobaric peaks in run: 1) [M+H]+	CCCC(C)Nc1ccc(OC)cc1	mzspec:GNPS:GNPS-ALKYLAMINES-LIBRARY:accession:CCMSLIB00016343438	GNPS-ALKYLAMINES-LIBRARY	3-oxo-glyco_DCA_P8_B3_batch3.mzML:scan:973
Alanine_Butyraldehyde (known isomers: 0; isobaric peaks in run: 0) [M+H]+	CCCCNC(C)C(=O)O	mzspec:GNPS:GNPS-ALKYLAMINES-LIBRARY:accession:CCMSLIB00016343439	GNPS-ALKYLAMINES-LIBRARY	3-oxo-glyco_DCA_P8_B3_batch3.mzML:scan:1054
Arginine_Butyraldehyde (known isomers: 1; isobaric peaks in run: 1) [M+H]+	CCCCNC(CCCNC(=N)N)C(=O)O	mzspec:GNPS:GNPS-ALKYLAMINES-LIBRARY:accession:CCMSLIB00016343440	GNPS-ALKYLAMINES-LIBRARY	3-oxo-glyco_DCA_P8_B3_batch3.mzML:scan:1141
Arginine_Butyraldehyde (known isomers: 1; isobaric peaks in run: 0) [M+Na]+	CCCCNC(CCCNC(=N)N)C(=O)O	mzspec:GNPS:GNPS-ALKYLAMINES-LIBRARY:accession:CCMSLIB00016343441	GNPS-ALKYLAMINES-LIBRARY	3-oxo-glyco_DCA_P8_B3_batch3.mzML:scan:968
Arginine_Butyraldehyde (known isomers: 1; isobaric peaks in run: 1) [M+H]+	CCCCNC(=N)NCCCC(N)C(=O)O	mzspec:GNPS:GNPS-ALKYLAMINES-LIBRARY:accession:CCMSLIB00016343442	GNPS-ALKYLAMINES-LIBRARY	3-oxo-glyco_DCA_P8_B3_batch3.mzML:scan:976
Arginine_Butyraldehyde (known isomers: 1; isobaric peaks in run: 0) [M+Na]+	CCCCNC(=N)NCCCC(N)C(=O)O	mzspec:GNPS:GNPS-ALKYLAMINES-LIBRARY:accession:CCMSLIB00016343443	GNPS-ALKYLAMINES-LIBRARY	3-oxo-glycolithocholate_P8_A4_batch4.mzML:scan:1613
Asparagine_Butyraldehyde (known isomers: 0; isobaric peaks in run: 1) [M+H]+	CCCCNC(CC(N)=O)C(=O)O	mzspec:GNPS:GNPS-ALKYLAMINES-LIBRARY:accession:CCMSLIB00016343444	GNPS-ALKYLAMINES-LIBRARY	3-oxo-glycolithocholate_P8_A4_batch4.mzML:scan:4505
Asparagine_Butyraldehyde (known isomers: 0; isobaric peaks in run: 1) [M+Na]+	CCCCNC(CC(N)=O)C(=O)O	mzspec:GNPS:GNPS-ALKYLAMINES-LIBRARY:accession:CCMSLIB00016343445	GNPS-ALKYLAMINES-LIBRARY	3-oxo-glycolithocholate_P8_A4_batch4.mzML:scan:1484
Aspartic acid_Butyraldehyde (known isomers: 0; isobaric peaks in run: 0) [M+H]+	CCCCNC(CC(=O)O)C(=O)O	mzspec:GNPS:GNPS-ALKYLAMINES-LIBRARY:accession:CCMSLIB00016343446	GNPS-ALKYLAMINES-LIBRARY	3-oxo-glycolithocholate_P8_A4_batch4.mzML:scan:1550
Glutamic acid_Butyraldehyde (known isomers: 0; isobaric peaks in run: 1) [M+H]+	CCCCNC(CCC(=O)O)C(=O)O	mzspec:GNPS:GNPS-ALKYLAMINES-LIBRARY:accession:CCMSLIB00016343447	GNPS-ALKYLAMINES-LIBRARY	3-oxo-glycolithocholate_P8_A4_batch4.mzML:scan:1749
Glutamic acid_Butyraldehyde (known isomers: 0; isobaric peaks in run: 1) [M+H]+	CCCCNC(CCC(=O)O)C(=O)O	mzspec:GNPS:GNPS-ALKYLAMINES-LIBRARY:accession:CCMSLIB00016343448	GNPS-ALKYLAMINES-LIBRARY	3-oxo-glycolithocholate_P8_A4_batch4.mzML:scan:1751
Glutamic acid_Butyraldehyde (known isomers: 0; isobaric peaks in run: 0) [M+Na]+	CCCCNC(CCC(=O)O)C(=O)O	mzspec:GNPS:GNPS-ALKYLAMINES-LIBRARY:accession:CCMSLIB00016343449	GNPS-ALKYLAMINES-LIBRARY	3-oxo-glycolithocholate_P8_A4_batch4.mzML:scan:2039
Glutamine_Butyraldehyde (known isomers: 0; isobaric peaks in run: 4) [M+H]+	CCCCNC(CCC(N)=O)C(=O)O	mzspec:GNPS:GNPS-ALKYLAMINES-LIBRARY:accession:CCMSLIB00016343450	GNPS-ALKYLAMINES-LIBRARY	3-oxo-glycolithocholate_P8_A4_batch4.mzML:scan:1823
Glutamine_Butyraldehyde (known isomers: 0; isobaric peaks in run: 4) [M+H]+	CCCCNC(CCC(N)=O)C(=O)O	mzspec:GNPS:GNPS-ALKYLAMINES-LIBRARY:accession:CCMSLIB00016343451	GNPS-ALKYLAMINES-LIBRARY	3-oxo-glycolithocholate_P8_A4_batch4.mzML:scan:1681
Glutamine_Butyraldehyde (known isomers: 0; isobaric peaks in run: 4) [M+H]+	CCCCNC(CCC(N)=O)C(=O)O	mzspec:GNPS:GNPS-ALKYLAMINES-LIBRARY:accession:CCMSLIB00016343452	GNPS-ALKYLAMINES-LIBRARY	3-oxo-glycolithocholate_P8_A4_batch4.mzML:scan:1505
Glutamine_Butyraldehyde (known isomers: 0; isobaric peaks in run: 4) [M+H]+	CCCCNC(CCC(N)=O)C(=O)O	mzspec:GNPS:GNPS-ALKYLAMINES-LIBRARY:accession:CCMSLIB00016343453	GNPS-ALKYLAMINES-LIBRARY	3-oxo-glycolithocholate_P8_A4_batch4.mzML:scan:1419
Glutamine_Butyraldehyde (known isomers: 0; isobaric peaks in run: 1) [M+Na]+	CCCCNC(CCC(N)=O)C(=O)O	mzspec:GNPS:GNPS-ALKYLAMINES-LIBRARY:accession:CCMSLIB00016343454	GNPS-ALKYLAMINES-LIBRARY	3-oxo-glycolithocholate_P8_A4_batch4.mzML:scan:1511
Glycine_Butyraldehyde (known isomers: 0; isobaric peaks in run: 1) [M+H]+	CCCCNCC(=O)O	mzspec:GNPS:GNPS-ALKYLAMINES-LIBRARY:accession:CCMSLIB00016343455	GNPS-ALKYLAMINES-LIBRARY	3-oxo-glycolithocholate_P8_A4_batch4.mzML:scan:1639
Glycine_Butyraldehyde (known isomers: 0; isobaric peaks in run: 1) [M+H]+	CCCCNCC(=O)O	mzspec:GNPS:GNPS-ALKYLAMINES-LIBRARY:accession:CCMSLIB00016343456	GNPS-ALKYLAMINES-LIBRARY	3-oxo-glycolithocholate_P8_A4_batch4.mzML:scan:1757
glycylvaline_Butyraldehyde (known isomers: 0; isobaric peaks in run: 3) [M+H]+	CCCCNCC(=O)N[C@H](C(=O)O)C(C)C	mzspec:GNPS:GNPS-ALKYLAMINES-LIBRARY:accession:CCMSLIB00016343457	GNPS-ALKYLAMINES-LIBRARY	3-oxo-glycolithocholate_P8_A4_batch4.mzML:scan:1679
glycylvaline_Butyraldehyde (known isomers: 0; isobaric peaks in run: 3) [M+H]+	CCCCNCC(=O)N[C@H](C(=O)O)C(C)C	mzspec:GNPS:GNPS-ALKYLAMINES-LIBRARY:accession:CCMSLIB00016343458	GNPS-ALKYLAMINES-LIBRARY	Dehydrolithocholicacid_Amine_Batch2_P7_B2.mzML:scan:1432
glycylvaline_Butyraldehyde (known isomers: 0; isobaric peaks in run: 3) [M+H]+	CCCCNCC(=O)N[C@H](C(=O)O)C(C)C	mzspec:GNPS:GNPS-ALKYLAMINES-LIBRARY:accession:CCMSLIB00016343459	GNPS-ALKYLAMINES-LIBRARY	Dehydrolithocholicacid_Amine_Batch2_P7_B2.mzML:scan:2022
glycylvaline_Butyraldehyde (known isomers: 0; isobaric peaks in run: 3) [M+H]+	CCCCNCC(=O)N[C@H](C(=O)O)C(C)C	mzspec:GNPS:GNPS-ALKYLAMINES-LIBRARY:accession:CCMSLIB00016343460	GNPS-ALKYLAMINES-LIBRARY	Dehydrolithocholicacid_Amine_Batch2_P7_B2.mzML:scan:1466
glycylvaline_Butyraldehyde (known isomers: 0; isobaric peaks in run: 0) [M+Na]+	CCCCNCC(=O)N[C@H](C(=O)O)C(C)C	mzspec:GNPS:GNPS-ALKYLAMINES-LIBRARY:accession:CCMSLIB00016343461	GNPS-ALKYLAMINES-LIBRARY	Dehydrolithocholicacid_Amine_Batch2_P7_B2.mzML:scan:2037
Histidine_Butyraldehyde (known isomers: 0; isobaric peaks in run: 0) [M+H]+	CCCCNC(Cc1cnc[nH]1)C(=O)O	mzspec:GNPS:GNPS-ALKYLAMINES-LIBRARY:accession:CCMSLIB00016343462	GNPS-ALKYLAMINES-LIBRARY	Dehydrolithocholicacid_Amine_Batch2_P7_B2.mzML:scan:1798
Histidine_Butyraldehyde (known isomers: 0; isobaric peaks in run: 0) [M+Na]+	CCCCNC(Cc1cnc[nH]1)C(=O)O	mzspec:GNPS:GNPS-ALKYLAMINES-LIBRARY:accession:CCMSLIB00016343463	GNPS-ALKYLAMINES-LIBRARY	Dehydrolithocholicacid_Amine_Batch2_P7_B2.mzML:scan:1938
Homocysteine thiolactone_Butyraldehyde (known isomers: 0; isobaric peaks in run: 6) [M+H]+	CCCCN[C@H]1CCSC1=O	mzspec:GNPS:GNPS-ALKYLAMINES-LIBRARY:accession:CCMSLIB00016343464	GNPS-ALKYLAMINES-LIBRARY	Dehydrolithocholicacid_Amine_Batch2_P7_B2.mzML:scan:2064
Homocysteine thiolactone_Butyraldehyde (known isomers: 0; isobaric peaks in run: 6) [M+H]+	CCCCN[C@H]1CCSC1=O	mzspec:GNPS:GNPS-ALKYLAMINES-LIBRARY:accession:CCMSLIB00016343465	GNPS-ALKYLAMINES-LIBRARY	Dehydrolithocholicacid_Amine_Batch2_P7_B2.mzML:scan:1797
Isoleucine_Butyraldehyde (known isomers: 0; isobaric peaks in run: 2) [M+H]+	CCCCN[C@H](C(=O)O)[C@@H](C)CC	mzspec:GNPS:GNPS-ALKYLAMINES-LIBRARY:accession:CCMSLIB00016343466	GNPS-ALKYLAMINES-LIBRARY	Dehydrolithocholicacid_Amine_Batch2_P7_B2.mzML:scan:1391
Isoleucine_Butyraldehyde (known isomers: 0; isobaric peaks in run: 2) [M+H]+	CCCCN[C@H](C(=O)O)[C@@H](C)CC	mzspec:GNPS:GNPS-ALKYLAMINES-LIBRARY:accession:CCMSLIB00016343467	GNPS-ALKYLAMINES-LIBRARY	Dehydrolithocholicacid_Amine_Batch2_P7_B2.mzML:scan:1324
Isoleucine_Butyraldehyde (known isomers: 0; isobaric peaks in run: 2) [M+H]+	CCCCN[C@H](C(=O)O)[C@@H](C)CC	mzspec:GNPS:GNPS-ALKYLAMINES-LIBRARY:accession:CCMSLIB00016343468	GNPS-ALKYLAMINES-LIBRARY	Dehydrolithocholicacid_Amine_Batch2_P7_B2.mzML:scan:1391
Lysine_Butyraldehyde (known isomers: 1; isobaric peaks in run: 0) [M+H]+	CCCCNC(CCCCN)C(=O)O	mzspec:GNPS:GNPS-ALKYLAMINES-LIBRARY:accession:CCMSLIB00016343469	GNPS-ALKYLAMINES-LIBRARY	Dehydrolithocholicacid_Amine_Batch2_P7_B2.mzML:scan:1324
Lysine_Butyraldehyde (known isomers: 1; isobaric peaks in run: 1) [M+Na]+	CCCCNC(CCCCN)C(=O)O	mzspec:GNPS:GNPS-ALKYLAMINES-LIBRARY:accession:CCMSLIB00016343470	GNPS-ALKYLAMINES-LIBRARY	Dehydrolithocholicacid_Amine_Batch2_P7_B2.mzML:scan:1391
Lysine_Butyraldehyde (known isomers: 1; isobaric peaks in run: 0) [M+H]+	CCCCNCCCCC(N)C(=O)O	mzspec:GNPS:GNPS-ALKYLAMINES-LIBRARY:accession:CCMSLIB00016343471	GNPS-ALKYLAMINES-LIBRARY	Dehydrolithocholicacid_Amine_Batch2_P7_B2.mzML:scan:1324
Lysine_Butyraldehyde (known isomers: 1; isobaric peaks in run: 1) [M+Na]+	CCCCNCCCCC(N)C(=O)O	mzspec:GNPS:GNPS-ALKYLAMINES-LIBRARY:accession:CCMSLIB00016343472	GNPS-ALKYLAMINES-LIBRARY	Dehydrolithocholicacid_Amine_Batch2_P7_B2.mzML:scan:1364
Methionine_Butyraldehyde (known isomers: 0; isobaric peaks in run: 1) [M+H]+	CCCCN[C@@H](CCSC)C(=O)O	mzspec:GNPS:GNPS-ALKYLAMINES-LIBRARY:accession:CCMSLIB00016343473	GNPS-ALKYLAMINES-LIBRARY	Dehydrolithocholicacid_Amine_Batch2_P7_B2.mzML:scan:1430
Methionine_Butyraldehyde (known isomers: 0; isobaric peaks in run: 1) [M+H]+	CCCCN[C@@H](CCSC)C(=O)O	mzspec:GNPS:GNPS-ALKYLAMINES-LIBRARY:accession:CCMSLIB00016343474	GNPS-ALKYLAMINES-LIBRARY	Dehydrolithocholicacid_Amine_Batch2_P7_B2.mzML:scan:1369
Ornithine_Butyraldehyde (known isomers: 1; isobaric peaks in run: 0) [M+Na]+	CCCCNCCCC(N)C(=O)O	mzspec:GNPS:GNPS-ALKYLAMINES-LIBRARY:accession:CCMSLIB00016343475	GNPS-ALKYLAMINES-LIBRARY	Dehydrolithocholicacid_Amine_Batch2_P7_B2.mzML:scan:1364
Ornithine_Butyraldehyde (known isomers: 1; isobaric peaks in run: 0) [M+Na]+	CCCCNC(CCCN)C(=O)O	mzspec:GNPS:GNPS-ALKYLAMINES-LIBRARY:accession:CCMSLIB00016343476	GNPS-ALKYLAMINES-LIBRARY	Dehydrolithocholicacid_Amine_Batch2_P7_B2.mzML:scan:1430
Phenylalanine_Butyraldehyde (known isomers: 0; isobaric peaks in run: 1) [M+H]+	CCCCNC(Cc1ccccc1)C(=O)O	mzspec:GNPS:GNPS-ALKYLAMINES-LIBRARY:accession:CCMSLIB00016343477	GNPS-ALKYLAMINES-LIBRARY	Dehydrolithocholicacid_Amine_Batch2_P7_B2.mzML:scan:1369
Phenylalanine_Butyraldehyde (known isomers: 0; isobaric peaks in run: 1) [M+H]+	CCCCNC(Cc1ccccc1)C(=O)O	mzspec:GNPS:GNPS-ALKYLAMINES-LIBRARY:accession:CCMSLIB00016343478	GNPS-ALKYLAMINES-LIBRARY	Dehydrolithocholicacid_Amine_Batch2_P7_B2.mzML:scan:1666
Proline_Butyraldehyde (known isomers: 0; isobaric peaks in run: 3) [M+H]+	CCCCN1CCCC1C(=O)O	mzspec:GNPS:GNPS-ALKYLAMINES-LIBRARY:accession:CCMSLIB00016343479	GNPS-ALKYLAMINES-LIBRARY	Dehydrolithocholicacid_Amine_Batch2_P7_B2.mzML:scan:1529
Proline_Butyraldehyde (known isomers: 0; isobaric peaks in run: 3) [M+H]+	CCCCN1CCCC1C(=O)O	mzspec:GNPS:GNPS-ALKYLAMINES-LIBRARY:accession:CCMSLIB00016343480	GNPS-ALKYLAMINES-LIBRARY	Dehydrolithocholicacid_Amine_Batch2_P7_B2.mzML:scan:1571
Proline_Butyraldehyde (known isomers: 0; isobaric peaks in run: 3) [M+H]+	CCCCN1CCCC1C(=O)O	mzspec:GNPS:GNPS-ALKYLAMINES-LIBRARY:accession:CCMSLIB00016343481	GNPS-ALKYLAMINES-LIBRARY	Dehydrolithocholicacid_Amine_Batch2_P7_B2.mzML:scan:1460
Proline_Butyraldehyde (known isomers: 0; isobaric peaks in run: 3) [M+H]+	CCCCN1CCCC1C(=O)O	mzspec:GNPS:GNPS-ALKYLAMINES-LIBRARY:accession:CCMSLIB00016343482	GNPS-ALKYLAMINES-LIBRARY	Dehydrolithocholicacid_Amine_Batch2_P7_B2.mzML:scan:1586
Proline_Butyraldehyde (known isomers: 0; isobaric peaks in run: 3) [M+Na]+	CCCCN1CCCC1C(=O)O	mzspec:GNPS:GNPS-ALKYLAMINES-LIBRARY:accession:CCMSLIB00016343483	GNPS-ALKYLAMINES-LIBRARY	Dehydrolithocholicacid_Amine_Batch2_P7_B2.mzML:scan:1398
Serine_Butyraldehyde (known isomers: 0; isobaric peaks in run: 3) [M+H]+	CCCCNC(CO)C(=O)O	mzspec:GNPS:GNPS-ALKYLAMINES-LIBRARY:accession:CCMSLIB00016343484	GNPS-ALKYLAMINES-LIBRARY	Dehydrolithocholicacid_Amine_Batch2_P7_B2.mzML:scan:1368
Serine_Butyraldehyde (known isomers: 0; isobaric peaks in run: 3) [M+H]+	CCCCNC(CO)C(=O)O	mzspec:GNPS:GNPS-ALKYLAMINES-LIBRARY:accession:CCMSLIB00016343485	GNPS-ALKYLAMINES-LIBRARY	Dehydrolithocholicacid_Amine_Batch2_P7_B2.mzML:scan:1368
Threonine_Butyraldehyde (known isomers: 0; isobaric peaks in run: 3) [M+H]+	CCCCNC(C(=O)O)C(C)O	mzspec:GNPS:GNPS-ALKYLAMINES-LIBRARY:accession:CCMSLIB00016343486	GNPS-ALKYLAMINES-LIBRARY	Dehydrolithocholicacid_Amine_Batch2_P7_B2.mzML:scan:1500
Threonine_Butyraldehyde (known isomers: 0; isobaric peaks in run: 3) [M+H]+	CCCCNC(C(=O)O)C(C)O	mzspec:GNPS:GNPS-ALKYLAMINES-LIBRARY:accession:CCMSLIB00016343487	GNPS-ALKYLAMINES-LIBRARY	Dehydrolithocholicacid_Amine_Batch2_P7_B2.mzML:scan:1629
Threonine_Butyraldehyde (known isomers: 0; isobaric peaks in run: 3) [M+H]+	CCCCNC(C(=O)O)C(C)O	mzspec:GNPS:GNPS-ALKYLAMINES-LIBRARY:accession:CCMSLIB00016343488	GNPS-ALKYLAMINES-LIBRARY	Dehydrolithocholicacid_Amine_Batch2_P7_B2.mzML:scan:1593
Threonine_Butyraldehyde (known isomers: 0; isobaric peaks in run: 1) [M+Na]+	CCCCNC(C(=O)O)C(C)O	mzspec:GNPS:GNPS-ALKYLAMINES-LIBRARY:accession:CCMSLIB00016343489	GNPS-ALKYLAMINES-LIBRARY	Dehydrolithocholicacid_Amine_Batch2_P7_B2.mzML:scan:1513
Tryptophan_Butyraldehyde (known isomers: 0; isobaric peaks in run: 1) [M+H]+	CCCCNC(Cc1c[nH]c2ccccc12)C(=O)O	mzspec:GNPS:GNPS-ALKYLAMINES-LIBRARY:accession:CCMSLIB00016343490	GNPS-ALKYLAMINES-LIBRARY	Dehydrolithocholicacid_Amine_Batch2_P7_B2.mzML:scan:1623
Tryptophan_Butyraldehyde (known isomers: 0; isobaric peaks in run: 1) [M+H]+	CCCCNC(Cc1c[nH]c2ccccc12)C(=O)O	mzspec:GNPS:GNPS-ALKYLAMINES-LIBRARY:accession:CCMSLIB00016343491	GNPS-ALKYLAMINES-LIBRARY	Dehydrolithocholicacid_Amine_Batch2_P7_B2.mzML:scan:1925
Tyrosine_Butyraldehyde (known isomers: 0; isobaric peaks in run: 0) [M+H]+	CCCCNC(Cc1ccc(O)cc1)C(=O)O	mzspec:GNPS:GNPS-ALKYLAMINES-LIBRARY:accession:CCMSLIB00016343492	GNPS-ALKYLAMINES-LIBRARY	Dehydrolithocholicacid_Amine_Batch2_P7_B2.mzML:scan:1801
Valine_Butyraldehyde (known isomers: 0; isobaric peaks in run: 1) [M+H]+	CCCCNC(C(=O)O)C(C)C	mzspec:GNPS:GNPS-ALKYLAMINES-LIBRARY:accession:CCMSLIB00016343493	GNPS-ALKYLAMINES-LIBRARY	Dehydrolithocholicacid_Amine_Batch2_P7_B2.mzML:scan:1666
2-aminoethylphosphonic_Butyraldehyde (known isomers: 0; isobaric peaks in run: 1) [M+H]+	CCCCNCCP(=O)(O)O	mzspec:GNPS:GNPS-ALKYLAMINES-LIBRARY:accession:CCMSLIB00016343494	GNPS-ALKYLAMINES-LIBRARY	Dehydrolithocholicacid_Amine_Batch2_P7_B2.mzML:scan:1652
2-phenylglycine_Butyraldehyde (known isomers: 0; isobaric peaks in run: 1) [M+H]+	CCCCNC(C(=O)O)c1ccccc1	mzspec:GNPS:GNPS-ALKYLAMINES-LIBRARY:accession:CCMSLIB00016343495	GNPS-ALKYLAMINES-LIBRARY	Dehydrolithocholicacid_Amine_Batch2_P7_B2.mzML:scan:1516
2-phenylglycine_Butyraldehyde (known isomers: 0; isobaric peaks in run: 1) [M+H]+	CCCCNC(C(=O)O)c1ccccc1	mzspec:GNPS:GNPS-ALKYLAMINES-LIBRARY:accession:CCMSLIB00016343496	GNPS-ALKYLAMINES-LIBRARY	Dehydrolithocholicacid_Amine_Batch2_P7_B2.mzML:scan:1525
3-nitro tyrosine_Butyraldehyde (known isomers: 0; isobaric peaks in run: 2) [M+H]+	CCCCN[C@@H](Cc1ccc(O)c([N+](=O)[O-])c1)C(=O)O	mzspec:GNPS:GNPS-ALKYLAMINES-LIBRARY:accession:CCMSLIB00016343497	GNPS-ALKYLAMINES-LIBRARY	Dehydrolithocholicacid_Amine_Batch2_P7_B2.mzML:scan:1653
3-nitro tyrosine_Butyraldehyde (known isomers: 0; isobaric peaks in run: 2) [M+H]+	CCCCN[C@@H](Cc1ccc(O)c([N+](=O)[O-])c1)C(=O)O	mzspec:GNPS:GNPS-ALKYLAMINES-LIBRARY:accession:CCMSLIB00016343498	GNPS-ALKYLAMINES-LIBRARY	Dehydrolithocholicacid_Amine_Batch2_P7_B2.mzML:scan:1753
5-Methoxytryptamine_Butyraldehyde (known isomers: 0; isobaric peaks in run: 1) [M+H]+	CCCCNCCc1c[nH]c2ccc(OC)cc12	mzspec:GNPS:GNPS-ALKYLAMINES-LIBRARY:accession:CCMSLIB00016343499	GNPS-ALKYLAMINES-LIBRARY	Dehydrolithocholicacid_Amine_Batch2_P7_B2.mzML:scan:1692
5-Methoxytryptamine_Butyraldehyde (known isomers: 0; isobaric peaks in run: 1) [M+H]+	CCCCNCCc1c[nH]c2ccc(OC)cc12	mzspec:GNPS:GNPS-ALKYLAMINES-LIBRARY:accession:CCMSLIB00016343500	GNPS-ALKYLAMINES-LIBRARY	Dehydrolithocholicacid_Amine_Batch2_P7_B2.mzML:scan:1755
Agmatine_Butyraldehyde (known isomers: 1; isobaric peaks in run: 1) [M+H]+	CCCCNC(=N)NCCCCN	mzspec:GNPS:GNPS-ALKYLAMINES-LIBRARY:accession:CCMSLIB00016343501	GNPS-ALKYLAMINES-LIBRARY	Dehydrolithocholicacid_Amine_Batch2_P7_B2.mzML:scan:1609
Agmatine_Butyraldehyde (known isomers: 1; isobaric peaks in run: 1) [M+H]+	CCCCNCCCCNC(=N)N	mzspec:GNPS:GNPS-ALKYLAMINES-LIBRARY:accession:CCMSLIB00016343502	GNPS-ALKYLAMINES-LIBRARY	Dehydrolithocholicacid_Amine_Batch2_P7_B2.mzML:scan:1527
Canavanine_Butyraldehyde (known isomers: 1; isobaric peaks in run: 0) [M+H]+	CCCCN[C@@H](CCONC(=N)N)C(=O)O	mzspec:GNPS:GNPS-ALKYLAMINES-LIBRARY:accession:CCMSLIB00016343503	GNPS-ALKYLAMINES-LIBRARY	Dehydrolithocholicacid_Amine_Batch2_P7_B2.mzML:scan:1896
Canavanine_Butyraldehyde (known isomers: 1; isobaric peaks in run: 0) [M+H]+	CCCCNC(=N)NOCC[C@H](N)C(=O)O	mzspec:GNPS:GNPS-ALKYLAMINES-LIBRARY:accession:CCMSLIB00016343504	GNPS-ALKYLAMINES-LIBRARY	Dehydrolithocholicacid_Amine_Batch2_P7_B2.mzML:scan:2118
Dopamine_Butyraldehyde (known isomers: 0; isobaric peaks in run: 0) [M+H]+	CCCCNCCc1ccc(O)c(O)c1	mzspec:GNPS:GNPS-ALKYLAMINES-LIBRARY:accession:CCMSLIB00016343505	GNPS-ALKYLAMINES-LIBRARY	Dehydrolithocholicacid_Amine_Batch2_P7_B2.mzML:scan:1553
GABA_Butyraldehyde (known isomers: 0; isobaric peaks in run: 2) [M+H]+	CCCCNCCCC(=O)O	mzspec:GNPS:GNPS-ALKYLAMINES-LIBRARY:accession:CCMSLIB00016343506	GNPS-ALKYLAMINES-LIBRARY	Dehydrolithocholicacid_Amine_Batch2_P7_B2.mzML:scan:1722
GABA_Butyraldehyde (known isomers: 0; isobaric peaks in run: 2) [M+H]+	CCCCNCCCC(=O)O	mzspec:GNPS:GNPS-ALKYLAMINES-LIBRARY:accession:CCMSLIB00016343507	GNPS-ALKYLAMINES-LIBRARY	Dehydrolithocholicacid_Amine_Batch2_P7_B2.mzML:scan:1655
GABA_Butyraldehyde (known isomers: 0; isobaric peaks in run: 2) [M+H]+	CCCCNCCCC(=O)O	mzspec:GNPS:GNPS-ALKYLAMINES-LIBRARY:accession:CCMSLIB00016343508	GNPS-ALKYLAMINES-LIBRARY	Dehydrolithocholicacid_Amine_Batch2_P7_B2.mzML:scan:1509
Histamine_Butyraldehyde (known isomers: 0; isobaric peaks in run: 0) [M+H]+	CCCCNCCc1c[nH]cn1	mzspec:GNPS:GNPS-ALKYLAMINES-LIBRARY:accession:CCMSLIB00016343509	GNPS-ALKYLAMINES-LIBRARY	Dehydrolithocholicacid_Amine_Batch2_P7_B2.mzML:scan:1870
homoarginine_Butyraldehyde (known isomers: 1; isobaric peaks in run: 0) [M+H]+	CCCCNC(=N)NCCCC[C@H](N)C(=O)O	mzspec:GNPS:GNPS-ALKYLAMINES-LIBRARY:accession:CCMSLIB00016343510	GNPS-ALKYLAMINES-LIBRARY	Dehydrolithocholicacid_Amine_Batch2_P7_B2.mzML:scan:2108
homoarginine_Butyraldehyde (known isomers: 1; isobaric peaks in run: 1) [M+Na]+	CCCCNC(=N)NCCCC[C@H](N)C(=O)O	mzspec:GNPS:GNPS-ALKYLAMINES-LIBRARY:accession:CCMSLIB00016343511	GNPS-ALKYLAMINES-LIBRARY	Dehydrolithocholicacid_Amine_Batch2_P7_B2.mzML:scan:1775
homoarginine_Butyraldehyde (known isomers: 1; isobaric peaks in run: 0) [M+H]+	CCCCN[C@@H](CCCCNC(=N)N)C(=O)O	mzspec:GNPS:GNPS-ALKYLAMINES-LIBRARY:accession:CCMSLIB00016343512	GNPS-ALKYLAMINES-LIBRARY	Dehydrolithocholicacid_Amine_Batch2_P7_B2.mzML:scan:2180
homoarginine_Butyraldehyde (known isomers: 1; isobaric peaks in run: 1) [M+Na]+	CCCCN[C@@H](CCCCNC(=N)N)C(=O)O	mzspec:GNPS:GNPS-ALKYLAMINES-LIBRARY:accession:CCMSLIB00016343513	GNPS-ALKYLAMINES-LIBRARY	Dehydrolithocholicacid_Amine_Batch2_P7_B2.mzML:scan:1611
Hydroxyproline_Butyraldehyde (known isomers: 0; isobaric peaks in run: 0) [M+H]+	CCCCN1CC(O)CC1C(=O)O	mzspec:GNPS:GNPS-ALKYLAMINES-LIBRARY:accession:CCMSLIB00016343514	GNPS-ALKYLAMINES-LIBRARY	Dehydrolithocholicacid_Amine_Batch2_P7_B2.mzML:scan:2253
Hydroxyproline_Butyraldehyde (known isomers: 0; isobaric peaks in run: 0) [M+Na]+	CCCCN1CC(O)CC1C(=O)O	mzspec:GNPS:GNPS-ALKYLAMINES-LIBRARY:accession:CCMSLIB00016343515	GNPS-ALKYLAMINES-LIBRARY	3-oxo-glycolithocholate_P8_A3_batch3.mzML:scan:1400
L-DOPA_Butyraldehyde (known isomers: 0; isobaric peaks in run: 0) [M+H]+	CCCCNC(Cc1ccc(O)c(O)c1)C(=O)O	mzspec:GNPS:GNPS-ALKYLAMINES-LIBRARY:accession:CCMSLIB00016343516	GNPS-ALKYLAMINES-LIBRARY	3-oxo-glycolithocholate_P8_A3_batch3.mzML:scan:1486
L-DOPA_Butyraldehyde (known isomers: 0; isobaric peaks in run: 0) [M+Na]+	CCCCNC(Cc1ccc(O)c(O)c1)C(=O)O	mzspec:GNPS:GNPS-ALKYLAMINES-LIBRARY:accession:CCMSLIB00016343517	GNPS-ALKYLAMINES-LIBRARY	3-oxo-glycolithocholate_P8_A3_batch3.mzML:scan:1474
Leucine_Butyraldehyde (known isomers: 0; isobaric peaks in run: 1) [M+H]+	CCCCNC(CC(C)C)C(=O)O	mzspec:GNPS:GNPS-ALKYLAMINES-LIBRARY:accession:CCMSLIB00016343518	GNPS-ALKYLAMINES-LIBRARY	3-oxo-glycolithocholate_P8_A3_batch3.mzML:scan:1571
Leucine_Butyraldehyde (known isomers: 0; isobaric peaks in run: 1) [M+H]+	CCCCNC(CC(C)C)C(=O)O	mzspec:GNPS:GNPS-ALKYLAMINES-LIBRARY:accession:CCMSLIB00016343519	GNPS-ALKYLAMINES-LIBRARY	3-oxo-glycolithocholate_P8_A3_batch3.mzML:scan:2439
n-methyl taurine_Butyraldehyde (known isomers: 0; isobaric peaks in run: 0) [M+H]+	CCCCN(C)CCS(=O)(=O)O	mzspec:GNPS:GNPS-ALKYLAMINES-LIBRARY:accession:CCMSLIB00016343520	GNPS-ALKYLAMINES-LIBRARY	3-oxo-glycolithocholate_P8_A3_batch3.mzML:scan:2286
o-acetyl threonine_Butyraldehyde (known isomers: 0; isobaric peaks in run: 1) [M+H]+	CCCCN[C@H](C(=O)O)[C@@H](C)OC(C)=O	mzspec:GNPS:GNPS-ALKYLAMINES-LIBRARY:accession:CCMSLIB00016343521	GNPS-ALKYLAMINES-LIBRARY	3-oxo-glycolithocholate_P8_A3_batch3.mzML:scan:2292
o-acetyl threonine_Butyraldehyde (known isomers: 0; isobaric peaks in run: 1) [M+H]+	CCCCN[C@H](C(=O)O)[C@@H](C)OC(C)=O	mzspec:GNPS:GNPS-ALKYLAMINES-LIBRARY:accession:CCMSLIB00016343522	GNPS-ALKYLAMINES-LIBRARY	3-oxo-glycolithocholate_P8_A3_batch3.mzML:scan:2407
O-succinyl homoserine_Butyraldehyde (known isomers: 0; isobaric peaks in run: 2) [M+H]+	CCCCN[C@@H](CCOC(=O)CCC(=O)O)C(=O)O	mzspec:GNPS:GNPS-ALKYLAMINES-LIBRARY:accession:CCMSLIB00016343523	GNPS-ALKYLAMINES-LIBRARY	3-oxo-glycolithocholate_P8_A3_batch3.mzML:scan:1452
Phenethylamine_Butyraldehyde (known isomers: 0; isobaric peaks in run: 1) [M+H]+	CCCCNCCc1ccccc1	mzspec:GNPS:GNPS-ALKYLAMINES-LIBRARY:accession:CCMSLIB00016343524	GNPS-ALKYLAMINES-LIBRARY	3-oxo-glycolithocholate_P8_A3_batch3.mzML:scan:1540
Phenethylamine_Butyraldehyde (known isomers: 0; isobaric peaks in run: 1) [M+H]+	CCCCNCCc1ccccc1	mzspec:GNPS:GNPS-ALKYLAMINES-LIBRARY:accession:CCMSLIB00016343525	GNPS-ALKYLAMINES-LIBRARY	3-oxo-glycolithocholate_P8_A3_batch3.mzML:scan:2101
Serotonin_Butyraldehyde (known isomers: 0; isobaric peaks in run: 0) [M+H]+	CCCCNCCc1c[nH]c2ccc(O)cc12	mzspec:GNPS:GNPS-ALKYLAMINES-LIBRARY:accession:CCMSLIB00016343526	GNPS-ALKYLAMINES-LIBRARY	3-oxo-glycolithocholate_P8_A3_batch3.mzML:scan:2663
Taurine_Butyraldehyde (known isomers: 0; isobaric peaks in run: 2) [M+H]+	CCCCNCCS(=O)(=O)O	mzspec:GNPS:GNPS-ALKYLAMINES-LIBRARY:accession:CCMSLIB00016343527	GNPS-ALKYLAMINES-LIBRARY	3-oxo-glycolithocholate_P8_A3_batch3.mzML:scan:1430
Taurine_Butyraldehyde (known isomers: 0; isobaric peaks in run: 1) [M+Na]+	CCCCNCCS(=O)(=O)O	mzspec:GNPS:GNPS-ALKYLAMINES-LIBRARY:accession:CCMSLIB00016343528	GNPS-ALKYLAMINES-LIBRARY	3-oxo-glycolithocholate_P8_A3_batch3.mzML:scan:1516
Tryptamine_Butyraldehyde (known isomers: 0; isobaric peaks in run: 1) [M+H]+	CCCCNCCc1c[nH]c2ccccc12	mzspec:GNPS:GNPS-ALKYLAMINES-LIBRARY:accession:CCMSLIB00016343529	GNPS-ALKYLAMINES-LIBRARY	3-oxo-glycolithocholate_P8_A3_batch3.mzML:scan:1369
Tryptamine_Butyraldehyde (known isomers: 0; isobaric peaks in run: 1) [M+H]+	CCCCNCCc1c[nH]c2ccccc12	mzspec:GNPS:GNPS-ALKYLAMINES-LIBRARY:accession:CCMSLIB00016343530	GNPS-ALKYLAMINES-LIBRARY	3-oxo-glycolithocholate_P8_A3_batch3.mzML:scan:1456
Tyramine_Butyraldehyde (known isomers: 0; isobaric peaks in run: 1) [M+H]+	CCCCNCCc1ccc(O)cc1	mzspec:GNPS:GNPS-ALKYLAMINES-LIBRARY:accession:CCMSLIB00016343531	GNPS-ALKYLAMINES-LIBRARY	3-oxo-glycolithocholate_P8_A3_batch3.mzML:scan:3051
Tyramine_Butyraldehyde (known isomers: 0; isobaric peaks in run: 1) [M+H]+	CCCCNCCc1ccc(O)cc1	mzspec:GNPS:GNPS-ALKYLAMINES-LIBRARY:accession:CCMSLIB00016343532	GNPS-ALKYLAMINES-LIBRARY	3-oxo-glycolithocholate_P8_A3_batch3.mzML:scan:1944
2-deoxyguanosine_Butyraldehyde (known isomers: 1; isobaric peaks in run: 2) [M+H]+	CCCCNc1nc2c(ncn2[C@H]2C[C@H](O)[C@@H](CO)O2)c(=O)[nH]1	mzspec:GNPS:GNPS-ALKYLAMINES-LIBRARY:accession:CCMSLIB00016343533	GNPS-ALKYLAMINES-LIBRARY	3-oxo-glycolithocholate_P8_A3_batch3.mzML:scan:1674
2-deoxyguanosine_Butyraldehyde (known isomers: 1; isobaric peaks in run: 2) [M+H]+	CCCCNc1nc2c(ncn2[C@H]2C[C@H](O)[C@@H](CO)O2)c(=O)[nH]1	mzspec:GNPS:GNPS-ALKYLAMINES-LIBRARY:accession:CCMSLIB00016343534	GNPS-ALKYLAMINES-LIBRARY	3-oxo-glycolithocholate_P8_A3_batch3.mzML:scan:1337
3-Hydroxyanthranilic acid_Butyraldehyde (known isomers: 0; isobaric peaks in run: 4) [M+H]+	CCCCNc1c(O)cccc1C(=O)O	mzspec:GNPS:GNPS-ALKYLAMINES-LIBRARY:accession:CCMSLIB00016343535	GNPS-ALKYLAMINES-LIBRARY	3-oxo-glycolithocholate_P8_A3_batch3.mzML:scan:1257
3-Hydroxyanthranilic acid_Butyraldehyde (known isomers: 0; isobaric peaks in run: 4) [M+H]+	CCCCNc1c(O)cccc1C(=O)O	mzspec:GNPS:GNPS-ALKYLAMINES-LIBRARY:accession:CCMSLIB00016343536	GNPS-ALKYLAMINES-LIBRARY	3-oxo-glycolithocholate_P8_A3_batch3.mzML:scan:1902
Acetylhydrazine_Butyraldehyde (known isomers: 0; isobaric peaks in run: 2) [M+H]+	CCCCNNC(C)=O	mzspec:GNPS:GNPS-ALKYLAMINES-LIBRARY:accession:CCMSLIB00016343537	GNPS-ALKYLAMINES-LIBRARY	3-oxo-glycolithocholate_P8_A3_batch3.mzML:scan:1552
Acetylhydrazine_Butyraldehyde (known isomers: 0; isobaric peaks in run: 2) [M+H]+	CCCCNNC(C)=O	mzspec:GNPS:GNPS-ALKYLAMINES-LIBRARY:accession:CCMSLIB00016343538	GNPS-ALKYLAMINES-LIBRARY	3-oxo-glycolithocholate_P8_A3_batch3.mzML:scan:1896
Adenine_Butyraldehyde (known isomers: 0; isobaric peaks in run: 1) [M+H]+	CCCCNc1ncnc2nc[nH]c12	mzspec:GNPS:GNPS-ALKYLAMINES-LIBRARY:accession:CCMSLIB00016343539	GNPS-ALKYLAMINES-LIBRARY	3-oxo-glycolithocholate_P8_A3_batch3.mzML:scan:1336
Adenine_Butyraldehyde (known isomers: 0; isobaric peaks in run: 1) [M+H]+	CCCCNc1ncnc2nc[nH]c12	mzspec:GNPS:GNPS-ALKYLAMINES-LIBRARY:accession:CCMSLIB00016343540	GNPS-ALKYLAMINES-LIBRARY	3-oxo-glycolithocholate_P8_A3_batch3.mzML:scan:1256
Adenosine_Butyraldehyde (known isomers: 1; isobaric peaks in run: 2) [M+H]+	CCCCNc1ncnc2c1ncn2[C@@H]1O[C@H](CO)[C@@H](O)[C@H]1O	mzspec:GNPS:GNPS-ALKYLAMINES-LIBRARY:accession:CCMSLIB00016343541	GNPS-ALKYLAMINES-LIBRARY	3-oxo-glycolithocholate_P8_A3_batch3.mzML:scan:3009
Adenosine_Butyraldehyde (known isomers: 1; isobaric peaks in run: 2) [M+H]+	CCCCNc1ncnc2c1ncn2[C@@H]1O[C@H](CO)[C@@H](O)[C@H]1O	mzspec:GNPS:GNPS-ALKYLAMINES-LIBRARY:accession:CCMSLIB00016343542	GNPS-ALKYLAMINES-LIBRARY	3-oxo-glycolithocholate_P8_A3_batch3.mzML:scan:3093
Aminophenol_Butyraldehyde (known isomers: 0; isobaric peaks in run: 2) [M+H]+	CCCCNc1ccc(O)cc1	mzspec:GNPS:GNPS-ALKYLAMINES-LIBRARY:accession:CCMSLIB00016343543	GNPS-ALKYLAMINES-LIBRARY	3-oxo-glycolithocholate_P8_A3_batch3.mzML:scan:1362
Aminophenol_Butyraldehyde (known isomers: 0; isobaric peaks in run: 2) [M+H]+	CCCCNc1ccc(O)cc1	mzspec:GNPS:GNPS-ALKYLAMINES-LIBRARY:accession:CCMSLIB00016343544	GNPS-ALKYLAMINES-LIBRARY	3-oxo-glycolithocholate_P8_A3_batch3.mzML:scan:1444
amoxicillin_Butyraldehyde (known isomers: 0; isobaric peaks in run: 6) [M+H]+	CCCCNC(C(=O)N[C@@H]1C(=O)N2[C@@H]1SC(C)(C)[C@@H]2C(=O)O)c1ccc(O)cc1	mzspec:GNPS:GNPS-ALKYLAMINES-LIBRARY:accession:CCMSLIB00016343545	GNPS-ALKYLAMINES-LIBRARY	3-oxo-glycolithocholate_P8_A3_batch3.mzML:scan:1602
AMP_Butyraldehyde (known isomers: 0; isobaric peaks in run: 0) [M+H]+	CCCCNc1ncnc2c1ncn2[C@@H]1O[C@H](COP(=O)(O)O)[C@@H](O)[C@H]1O	mzspec:GNPS:GNPS-ALKYLAMINES-LIBRARY:accession:CCMSLIB00016343546	GNPS-ALKYLAMINES-LIBRARY	3-oxo-glycolithocholate_P8_A3_batch3.mzML:scan:1338
AMP_Butyraldehyde (known isomers: 0; isobaric peaks in run: 1) [M+Na]+	CCCCNc1ncnc2c1ncn2[C@@H]1O[C@H](COP(=O)(O)O)[C@@H](O)[C@H]1O	mzspec:GNPS:GNPS-ALKYLAMINES-LIBRARY:accession:CCMSLIB00016343547	GNPS-ALKYLAMINES-LIBRARY	3-oxo-glycolithocholate_P8_A3_batch3.mzML:scan:1261
Ampicillin_Butyraldehyde (known isomers: 0; isobaric peaks in run: 2) [M+H]+	CCCCN[C@@H](C(=O)N[C@@H]1C(=O)N2[C@@H]1SC(C)(C)[C@@H]2C(=O)O)c1ccccc1	mzspec:GNPS:GNPS-ALKYLAMINES-LIBRARY:accession:CCMSLIB00016343548	GNPS-ALKYLAMINES-LIBRARY	3-oxo-glycolithocholate_P8_A3_batch3.mzML:scan:1338
Ampicillin_Butyraldehyde (known isomers: 0; isobaric peaks in run: 2) [M+H]+	CCCCN[C@@H](C(=O)N[C@@H]1C(=O)N2[C@@H]1SC(C)(C)[C@@H]2C(=O)O)c1ccccc1	mzspec:GNPS:GNPS-ALKYLAMINES-LIBRARY:accession:CCMSLIB00016343549	GNPS-ALKYLAMINES-LIBRARY	3-oxo-glycolithocholate_P8_A3_batch3.mzML:scan:1261
anisidine_Butyraldehyde (known isomers: 0; isobaric peaks in run: 0) [M+H]+	CCCCNc1ccc(OC)cc1	mzspec:GNPS:GNPS-ALKYLAMINES-LIBRARY:accession:CCMSLIB00016343550	GNPS-ALKYLAMINES-LIBRARY	3-oxo-glycolithocholate_P8_A3_batch3.mzML:scan:1480
Cytidine_Butyraldehyde (known isomers: 0; isobaric peaks in run: 1) [M+H]+	CCCCNc1ccn([C@@H]2O[C@H](CO)[C@@H](O)[C@H]2O)c(=O)n1	mzspec:GNPS:GNPS-ALKYLAMINES-LIBRARY:accession:CCMSLIB00016343551	GNPS-ALKYLAMINES-LIBRARY	3-oxo-glycolithocholate_P8_A3_batch3.mzML:scan:1396
Cytidine_Butyraldehyde (known isomers: 0; isobaric peaks in run: 1) [M+H]+	CCCCNc1ccn([C@@H]2O[C@H](CO)[C@@H](O)[C@H]2O)c(=O)n1	mzspec:GNPS:GNPS-ALKYLAMINES-LIBRARY:accession:CCMSLIB00016343552	GNPS-ALKYLAMINES-LIBRARY	3-oxo-glycolithocholate_P8_A3_batch3.mzML:scan:1464
GMP_Butyraldehyde (known isomers: 0; isobaric peaks in run: 0) [M+H]+	CCCCNc1nc2c(ncn2[C@@H]2O[C@H](COP(=O)(O)O)[C@@H](O)[C@H]2O)c(=O)[nH]1	mzspec:GNPS:GNPS-ALKYLAMINES-LIBRARY:accession:CCMSLIB00016343553	GNPS-ALKYLAMINES-LIBRARY	3-oxo-glycolithocholate_P8_A3_batch3.mzML:scan:1546
GMP_Butyraldehyde (known isomers: 0; isobaric peaks in run: 0) [M+Na]+	CCCCNc1nc2c(ncn2[C@@H]2O[C@H](COP(=O)(O)O)[C@@H](O)[C@H]2O)c(=O)[nH]1	mzspec:GNPS:GNPS-ALKYLAMINES-LIBRARY:accession:CCMSLIB00016343554	GNPS-ALKYLAMINES-LIBRARY	3-oxo-glycolithocholate_P8_A3_batch3.mzML:scan:1518
Guanine_Butyraldehyde (known isomers: 0; isobaric peaks in run: 1) [M+H]+	CCCCNc1nc2[nH]cnc2c(=O)[nH]1	mzspec:GNPS:GNPS-ALKYLAMINES-LIBRARY:accession:CCMSLIB00016343555	GNPS-ALKYLAMINES-LIBRARY	3-oxo-glycolithocholate_P8_A3_batch3.mzML:scan:3067
Guanosine_Butyraldehyde (known isomers: 0; isobaric peaks in run: 2) [M+H]+	CCCCNc1nc2c(ncn2[C@@H]2O[C@H](CO)[C@@H](O)[C@H]2O)c(=O)[nH]1	mzspec:GNPS:GNPS-ALKYLAMINES-LIBRARY:accession:CCMSLIB00016343556	GNPS-ALKYLAMINES-LIBRARY	3-oxo-glycolithocholate_P8_A3_batch3.mzML:scan:1684
Thiamine_Butyraldehyde (known isomers: 0; isobaric peaks in run: 2) [M+H]+	CCCCNc1nc(C)ncc1C[n+]1csc(CCO)c1C	mzspec:GNPS:GNPS-ALKYLAMINES-LIBRARY:accession:CCMSLIB00016343557	GNPS-ALKYLAMINES-LIBRARY	3-oxo-glycolithocholate_P8_A3_batch3.mzML:scan:1446
2-phenylglycine_Cyclopentanone (known isomers: 0; isobaric peaks in run: 1) [M+H]+	O=C(O)C(NC1CCCC1)c1ccccc1	mzspec:GNPS:GNPS-ALKYLAMINES-LIBRARY:accession:CCMSLIB00016343558	GNPS-ALKYLAMINES-LIBRARY	3-oxo-glycolithocholate_P8_A3_batch3.mzML:scan:1352
2-phenylglycine_Cyclopentanone (known isomers: 0; isobaric peaks in run: 1) [M+H]+	O=C(O)C(NC1CCCC1)c1ccccc1	mzspec:GNPS:GNPS-ALKYLAMINES-LIBRARY:accession:CCMSLIB00016343559	GNPS-ALKYLAMINES-LIBRARY	3-oxo-glycolithocholate_P8_A3_batch3.mzML:scan:2018
2-phenylglycine_Cyclopentanone (known isomers: 0; isobaric peaks in run: 2) [M+Na]+	O=C(O)C(NC1CCCC1)c1ccccc1	mzspec:GNPS:GNPS-ALKYLAMINES-LIBRARY:accession:CCMSLIB00016343560	GNPS-ALKYLAMINES-LIBRARY	3-oxo-glycolithocholate_P8_A3_batch3.mzML:scan:1440
3-nitro tyrosine_Cyclopentanone (known isomers: 0; isobaric peaks in run: 1) [M+H]+	O=C(O)[C@H](Cc1ccc(O)c([N+](=O)[O-])c1)NC1CCCC1	mzspec:GNPS:GNPS-ALKYLAMINES-LIBRARY:accession:CCMSLIB00016343561	GNPS-ALKYLAMINES-LIBRARY	3-oxo-glycolithocholate_P8_A3_batch3.mzML:scan:1349
3-nitro tyrosine_Cyclopentanone (known isomers: 0; isobaric peaks in run: 1) [M+H]+	O=C(O)[C@H](Cc1ccc(O)c([N+](=O)[O-])c1)NC1CCCC1	mzspec:GNPS:GNPS-ALKYLAMINES-LIBRARY:accession:CCMSLIB00016343562	GNPS-ALKYLAMINES-LIBRARY	3-oxo-glycolithocholate_P8_A3_batch3.mzML:scan:1320
5-Methoxytryptamine_Cyclopentanone (known isomers: 0; isobaric peaks in run: 2) [M+H]+	COc1ccc2[nH]cc(CCNC3CCCC3)c2c1	mzspec:GNPS:GNPS-ALKYLAMINES-LIBRARY:accession:CCMSLIB00016343563	GNPS-ALKYLAMINES-LIBRARY	3-oxo-glycolithocholate_P8_A3_batch3.mzML:scan:1436
5-Methoxytryptamine_Cyclopentanone (known isomers: 0; isobaric peaks in run: 2) [M+H]+	COc1ccc2[nH]cc(CCNC3CCCC3)c2c1	mzspec:GNPS:GNPS-ALKYLAMINES-LIBRARY:accession:CCMSLIB00016343564	GNPS-ALKYLAMINES-LIBRARY	Dehydrolithocholicacid_Amine_Batch4_P7_D2.mzML:scan:1733
5-Methoxytryptamine_Cyclopentanone (known isomers: 0; isobaric peaks in run: 2) [M+H]+	COc1ccc2[nH]cc(CCNC3CCCC3)c2c1	mzspec:GNPS:GNPS-ALKYLAMINES-LIBRARY:accession:CCMSLIB00016343565	GNPS-ALKYLAMINES-LIBRARY	Dehydrolithocholicacid_Amine_Batch4_P7_D2.mzML:scan:2613
Agmatine_Cyclopentanone (known isomers: 1; isobaric peaks in run: 0) [M+H]+	N=C(N)NCCCCNC1CCCC1	mzspec:GNPS:GNPS-ALKYLAMINES-LIBRARY:accession:CCMSLIB00016343566	GNPS-ALKYLAMINES-LIBRARY	Dehydrolithocholicacid_Amine_Batch4_P7_D2.mzML:scan:2023
Agmatine_Cyclopentanone (known isomers: 1; isobaric peaks in run: 0) [M+H]+	N=C(NCCCCN)NC1CCCC1	mzspec:GNPS:GNPS-ALKYLAMINES-LIBRARY:accession:CCMSLIB00016343567	GNPS-ALKYLAMINES-LIBRARY	Dehydrolithocholicacid_Amine_Batch4_P7_D2.mzML:scan:1741
Canavanine_Cyclopentanone (known isomers: 1; isobaric peaks in run: 0) [M+H]+	N=C(N)NOCC[C@H](NC1CCCC1)C(=O)O	mzspec:GNPS:GNPS-ALKYLAMINES-LIBRARY:accession:CCMSLIB00016343568	GNPS-ALKYLAMINES-LIBRARY	Dehydrolithocholicacid_Amine_Batch4_P7_D2.mzML:scan:2034
Canavanine_Cyclopentanone (known isomers: 1; isobaric peaks in run: 1) [M+Na]+	N=C(N)NOCC[C@H](NC1CCCC1)C(=O)O	mzspec:GNPS:GNPS-ALKYLAMINES-LIBRARY:accession:CCMSLIB00016343569	GNPS-ALKYLAMINES-LIBRARY	Dehydrolithocholicacid_Amine_Batch4_P7_D2.mzML:scan:1749
Canavanine_Cyclopentanone (known isomers: 1; isobaric peaks in run: 0) [M+H]+	N=C(NOCC[C@H](N)C(=O)O)NC1CCCC1	mzspec:GNPS:GNPS-ALKYLAMINES-LIBRARY:accession:CCMSLIB00016343570	GNPS-ALKYLAMINES-LIBRARY	Dehydrolithocholicacid_Amine_Batch4_P7_D2.mzML:scan:1532
Canavanine_Cyclopentanone (known isomers: 1; isobaric peaks in run: 1) [M+Na]+	N=C(NOCC[C@H](N)C(=O)O)NC1CCCC1	mzspec:GNPS:GNPS-ALKYLAMINES-LIBRARY:accession:CCMSLIB00016343571	GNPS-ALKYLAMINES-LIBRARY	Dehydrolithocholicacid_Amine_Batch4_P7_D2.mzML:scan:2218
Dopamine_Cyclopentanone (known isomers: 0; isobaric peaks in run: 2) [M+H]+	Oc1ccc(CCNC2CCCC2)cc1O	mzspec:GNPS:GNPS-ALKYLAMINES-LIBRARY:accession:CCMSLIB00016343572	GNPS-ALKYLAMINES-LIBRARY	Dehydrolithocholicacid_Amine_Batch4_P7_D2.mzML:scan:2133
Dopamine_Cyclopentanone (known isomers: 0; isobaric peaks in run: 2) [M+H]+	Oc1ccc(CCNC2CCCC2)cc1O	mzspec:GNPS:GNPS-ALKYLAMINES-LIBRARY:accession:CCMSLIB00016343573	GNPS-ALKYLAMINES-LIBRARY	Dehydrolithocholicacid_Amine_Batch4_P7_D2.mzML:scan:2036
Dopamine_Cyclopentanone (known isomers: 0; isobaric peaks in run: 2) [M+H]+	Oc1ccc(CCNC2CCCC2)cc1O	mzspec:GNPS:GNPS-ALKYLAMINES-LIBRARY:accession:CCMSLIB00016343574	GNPS-ALKYLAMINES-LIBRARY	Dehydrolithocholicacid_Amine_Batch4_P7_D2.mzML:scan:1683
GABA_Cyclopentanone (known isomers: 0; isobaric peaks in run: 1) [M+H]+	O=C(O)CCCNC1CCCC1	mzspec:GNPS:GNPS-ALKYLAMINES-LIBRARY:accession:CCMSLIB00016343575	GNPS-ALKYLAMINES-LIBRARY	Dehydrolithocholicacid_Amine_Batch4_P7_D2.mzML:scan:1776
GABA_Cyclopentanone (known isomers: 0; isobaric peaks in run: 1) [M+H]+	O=C(O)CCCNC1CCCC1	mzspec:GNPS:GNPS-ALKYLAMINES-LIBRARY:accession:CCMSLIB00016343576	GNPS-ALKYLAMINES-LIBRARY	Dehydrolithocholicacid_Amine_Batch4_P7_D2.mzML:scan:2235
GABA_Cyclopentanone (known isomers: 0; isobaric peaks in run: 2) [M+Na]+	O=C(O)CCCNC1CCCC1	mzspec:GNPS:GNPS-ALKYLAMINES-LIBRARY:accession:CCMSLIB00016343577	GNPS-ALKYLAMINES-LIBRARY	Dehydrolithocholicacid_Amine_Batch4_P7_D2.mzML:scan:1551
Histamine_Cyclopentanone (known isomers: 0; isobaric peaks in run: 1) [M+H]+	c1nc(CCNC2CCCC2)c[nH]1	mzspec:GNPS:GNPS-ALKYLAMINES-LIBRARY:accession:CCMSLIB00016343578	GNPS-ALKYLAMINES-LIBRARY	Dehydrolithocholicacid_Amine_Batch4_P7_D2.mzML:scan:1678
Histamine_Cyclopentanone (known isomers: 0; isobaric peaks in run: 1) [M+H]+	c1nc(CCNC2CCCC2)c[nH]1	mzspec:GNPS:GNPS-ALKYLAMINES-LIBRARY:accession:CCMSLIB00016343579	GNPS-ALKYLAMINES-LIBRARY	Dehydrolithocholicacid_Amine_Batch4_P7_D2.mzML:scan:1538
Histamine_Cyclopentanone (known isomers: 0; isobaric peaks in run: 1) [M+Na]+	c1nc(CCNC2CCCC2)c[nH]1	mzspec:GNPS:GNPS-ALKYLAMINES-LIBRARY:accession:CCMSLIB00016343580	GNPS-ALKYLAMINES-LIBRARY	Dehydrolithocholicacid_Amine_Batch4_P7_D2.mzML:scan:1742
Histamine_Cyclopentanone (known isomers: 0; isobaric peaks in run: 1) [M+Na]+	c1nc(CCNC2CCCC2)c[nH]1	mzspec:GNPS:GNPS-ALKYLAMINES-LIBRARY:accession:CCMSLIB00016343581	GNPS-ALKYLAMINES-LIBRARY	Dehydrolithocholicacid_Amine_Batch4_P7_D2.mzML:scan:1965
homoarginine_Cyclopentanone (known isomers: 1; isobaric peaks in run: 0) [M+H]+	N=C(NCCCC[C@H](N)C(=O)O)NC1CCCC1	mzspec:GNPS:GNPS-ALKYLAMINES-LIBRARY:accession:CCMSLIB00016343582	GNPS-ALKYLAMINES-LIBRARY	Dehydrolithocholicacid_Amine_Batch4_P7_D2.mzML:scan:1969
homoarginine_Cyclopentanone (known isomers: 1; isobaric peaks in run: 0) [M+Na]+	N=C(NCCCC[C@H](N)C(=O)O)NC1CCCC1	mzspec:GNPS:GNPS-ALKYLAMINES-LIBRARY:accession:CCMSLIB00016343583	GNPS-ALKYLAMINES-LIBRARY	Dehydrolithocholicacid_Amine_Batch4_P7_D2.mzML:scan:2124
homoarginine_Cyclopentanone (known isomers: 1; isobaric peaks in run: 0) [M+H]+	N=C(N)NCCCC[C@H](NC1CCCC1)C(=O)O	mzspec:GNPS:GNPS-ALKYLAMINES-LIBRARY:accession:CCMSLIB00016343584	GNPS-ALKYLAMINES-LIBRARY	Dehydrolithocholicacid_Amine_Batch4_P7_D2.mzML:scan:2062
homoarginine_Cyclopentanone (known isomers: 1; isobaric peaks in run: 0) [M+Na]+	N=C(N)NCCCC[C@H](NC1CCCC1)C(=O)O	mzspec:GNPS:GNPS-ALKYLAMINES-LIBRARY:accession:CCMSLIB00016343585	GNPS-ALKYLAMINES-LIBRARY	Dehydrolithocholicacid_Amine_Batch4_P7_D2.mzML:scan:4420
Hydroxyproline_Cyclopentanone (known isomers: 0; isobaric peaks in run: 0) [M+H]+	O=C(O)C1CC(O)CN1C1CCCC1	mzspec:GNPS:GNPS-ALKYLAMINES-LIBRARY:accession:CCMSLIB00016343586	GNPS-ALKYLAMINES-LIBRARY	3-oxo-glyco_DCA_P8_B2_batch2.mzML:scan:1364
Hydroxyproline_Cyclopentanone (known isomers: 0; isobaric peaks in run: 0) [M+Na]+	O=C(O)C1CC(O)CN1C1CCCC1	mzspec:GNPS:GNPS-ALKYLAMINES-LIBRARY:accession:CCMSLIB00016343587	GNPS-ALKYLAMINES-LIBRARY	3-oxo-glyco_DCA_P8_B2_batch2.mzML:scan:1327
L-DOPA_Cyclopentanone (known isomers: 0; isobaric peaks in run: 0) [M+H]+	O=C(O)C(Cc1ccc(O)c(O)c1)NC1CCCC1	mzspec:GNPS:GNPS-ALKYLAMINES-LIBRARY:accession:CCMSLIB00016343588	GNPS-ALKYLAMINES-LIBRARY	3-oxo-glyco_DCA_P8_B2_batch2.mzML:scan:1453
L-DOPA_Cyclopentanone (known isomers: 0; isobaric peaks in run: 0) [M+Na]+	O=C(O)C(Cc1ccc(O)c(O)c1)NC1CCCC1	mzspec:GNPS:GNPS-ALKYLAMINES-LIBRARY:accession:CCMSLIB00016343589	GNPS-ALKYLAMINES-LIBRARY	3-oxo-glyco_DCA_P8_B2_batch2.mzML:scan:1541
Leucine_Cyclopentanone (known isomers: 0; isobaric peaks in run: 1) [M+H]+	CC(C)CC(NC1CCCC1)C(=O)O	mzspec:GNPS:GNPS-ALKYLAMINES-LIBRARY:accession:CCMSLIB00016343590	GNPS-ALKYLAMINES-LIBRARY	3-oxo-glyco_DCA_P8_B2_batch2.mzML:scan:1639
Leucine_Cyclopentanone (known isomers: 0; isobaric peaks in run: 1) [M+H]+	CC(C)CC(NC1CCCC1)C(=O)O	mzspec:GNPS:GNPS-ALKYLAMINES-LIBRARY:accession:CCMSLIB00016343591	GNPS-ALKYLAMINES-LIBRARY	3-oxo-glyco_DCA_P8_B2_batch2.mzML:scan:1877
n-methyl taurine_Cyclopentanone (known isomers: 0; isobaric peaks in run: 1) [M+H]+	CN(CCS(=O)(=O)O)C1CCCC1	mzspec:GNPS:GNPS-ALKYLAMINES-LIBRARY:accession:CCMSLIB00016343592	GNPS-ALKYLAMINES-LIBRARY	3-oxo-glyco_DCA_P8_B2_batch2.mzML:scan:1571
n-methyl taurine_Cyclopentanone (known isomers: 0; isobaric peaks in run: 1) [M+H]+	CN(CCS(=O)(=O)O)C1CCCC1	mzspec:GNPS:GNPS-ALKYLAMINES-LIBRARY:accession:CCMSLIB00016343593	GNPS-ALKYLAMINES-LIBRARY	3-oxo-glyco_DCA_P8_B2_batch2.mzML:scan:1655
n-methyl taurine_Cyclopentanone (known isomers: 0; isobaric peaks in run: 1) [M+Na]+	CN(CCS(=O)(=O)O)C1CCCC1	mzspec:GNPS:GNPS-ALKYLAMINES-LIBRARY:accession:CCMSLIB00016343594	GNPS-ALKYLAMINES-LIBRARY	3-oxo-glyco_DCA_P8_B2_batch2.mzML:scan:1685
n-methyl taurine_Cyclopentanone (known isomers: 0; isobaric peaks in run: 1) [M+NH4]+	CN(CCS(=O)(=O)O)C1CCCC1	mzspec:GNPS:GNPS-ALKYLAMINES-LIBRARY:accession:CCMSLIB00016343595	GNPS-ALKYLAMINES-LIBRARY	3-oxo-glyco_DCA_P8_B2_batch2.mzML:scan:1601
o-acetyl threonine_Cyclopentanone (known isomers: 0; isobaric peaks in run: 2) [M+H]+	CC(=O)O[C@H](C)[C@H](NC1CCCC1)C(=O)O	mzspec:GNPS:GNPS-ALKYLAMINES-LIBRARY:accession:CCMSLIB00016343596	GNPS-ALKYLAMINES-LIBRARY	3-oxo-glyco_DCA_P8_B2_batch2.mzML:scan:1334
o-acetyl threonine_Cyclopentanone (known isomers: 0; isobaric peaks in run: 2) [M+H]+	CC(=O)O[C@H](C)[C@H](NC1CCCC1)C(=O)O	mzspec:GNPS:GNPS-ALKYLAMINES-LIBRARY:accession:CCMSLIB00016343597	GNPS-ALKYLAMINES-LIBRARY	3-oxo-glyco_DCA_P8_B2_batch2.mzML:scan:1334
o-acetyl threonine_Cyclopentanone (known isomers: 0; isobaric peaks in run: 2) [M+H]+	CC(=O)O[C@H](C)[C@H](NC1CCCC1)C(=O)O	mzspec:GNPS:GNPS-ALKYLAMINES-LIBRARY:accession:CCMSLIB00016343598	GNPS-ALKYLAMINES-LIBRARY	3-oxo-glyco_DCA_P8_B2_batch2.mzML:scan:1379
O-succinyl homoserine_Cyclopentanone (known isomers: 0; isobaric peaks in run: 0) [M+H]+	O=C(O)CCC(=O)OCC[C@H](NC1CCCC1)C(=O)O	mzspec:GNPS:GNPS-ALKYLAMINES-LIBRARY:accession:CCMSLIB00016343599	GNPS-ALKYLAMINES-LIBRARY	3-oxo-glyco_DCA_P8_B2_batch2.mzML:scan:1285
O-succinyl homoserine_Cyclopentanone (known isomers: 0; isobaric peaks in run: 0) [M+Na]+	O=C(O)CCC(=O)OCC[C@H](NC1CCCC1)C(=O)O	mzspec:GNPS:GNPS-ALKYLAMINES-LIBRARY:accession:CCMSLIB00016343600	GNPS-ALKYLAMINES-LIBRARY	3-oxo-glyco_DCA_P8_B2_batch2.mzML:scan:1379
Phenethylamine_Cyclopentanone (known isomers: 0; isobaric peaks in run: 1) [M+H]+	c1ccc(CCNC2CCCC2)cc1	mzspec:GNPS:GNPS-ALKYLAMINES-LIBRARY:accession:CCMSLIB00016343601	GNPS-ALKYLAMINES-LIBRARY	3-oxo-glyco_DCA_P8_B2_batch2.mzML:scan:1285
Phenethylamine_Cyclopentanone (known isomers: 0; isobaric peaks in run: 1) [M+H]+	c1ccc(CCNC2CCCC2)cc1	mzspec:GNPS:GNPS-ALKYLAMINES-LIBRARY:accession:CCMSLIB00016343602	GNPS-ALKYLAMINES-LIBRARY	3-oxo-glyco_DCA_P8_B2_batch2.mzML:scan:1566
Serotonin_Cyclopentanone (known isomers: 0; isobaric peaks in run: 0) [M+H]+	Oc1ccc2[nH]cc(CCNC3CCCC3)c2c1	mzspec:GNPS:GNPS-ALKYLAMINES-LIBRARY:accession:CCMSLIB00016343603	GNPS-ALKYLAMINES-LIBRARY	3-oxo-glyco_DCA_P8_B2_batch2.mzML:scan:1481
Taurine_Cyclopentanone (known isomers: 0; isobaric peaks in run: 0) [M+Na]+	O=S(=O)(O)CCNC1CCCC1	mzspec:GNPS:GNPS-ALKYLAMINES-LIBRARY:accession:CCMSLIB00016343604	GNPS-ALKYLAMINES-LIBRARY	3-oxo-glyco_DCA_P8_B2_batch2.mzML:scan:1361
Tryptamine_Cyclopentanone (known isomers: 0; isobaric peaks in run: 2) [M+H]+	c1ccc2c(CCNC3CCCC3)c[nH]c2c1	mzspec:GNPS:GNPS-ALKYLAMINES-LIBRARY:accession:CCMSLIB00016343605	GNPS-ALKYLAMINES-LIBRARY	3-oxo-glyco_DCA_P8_B2_batch2.mzML:scan:2523
Tryptamine_Cyclopentanone (known isomers: 0; isobaric peaks in run: 2) [M+H]+	c1ccc2c(CCNC3CCCC3)c[nH]c2c1	mzspec:GNPS:GNPS-ALKYLAMINES-LIBRARY:accession:CCMSLIB00016343606	GNPS-ALKYLAMINES-LIBRARY	3-oxo-glyco_DCA_P8_B2_batch2.mzML:scan:2208
Tryptamine_Cyclopentanone (known isomers: 0; isobaric peaks in run: 2) [M+H]+	c1ccc2c(CCNC3CCCC3)c[nH]c2c1	mzspec:GNPS:GNPS-ALKYLAMINES-LIBRARY:accession:CCMSLIB00016343607	GNPS-ALKYLAMINES-LIBRARY	3-oxo-glyco_DCA_P8_B2_batch2.mzML:scan:1535
Tyramine_Cyclopentanone (known isomers: 0; isobaric peaks in run: 1) [M+H]+	Oc1ccc(CCNC2CCCC2)cc1	mzspec:GNPS:GNPS-ALKYLAMINES-LIBRARY:accession:CCMSLIB00016343608	GNPS-ALKYLAMINES-LIBRARY	3-oxo-glyco_DCA_P8_B2_batch2.mzML:scan:1705
Tyramine_Cyclopentanone (known isomers: 0; isobaric peaks in run: 1) [M+H]+	Oc1ccc(CCNC2CCCC2)cc1	mzspec:GNPS:GNPS-ALKYLAMINES-LIBRARY:accession:CCMSLIB00016343609	GNPS-ALKYLAMINES-LIBRARY	3-oxo-glyco_DCA_P8_B2_batch2.mzML:scan:2188
alpha-Methylalanine_Heptadecanal (known isomers: 0; isobaric peaks in run: 1) [M+H]+	CCCCCCCCCCCCCCCCCNC(C)(C)C(=O)O	mzspec:GNPS:GNPS-ALKYLAMINES-LIBRARY:accession:CCMSLIB00016343610	GNPS-ALKYLAMINES-LIBRARY	3-oxo-glyco_DCA_P8_B2_batch2.mzML:scan:1244
Cycloleucine_Heptadecanal (known isomers: 0; isobaric peaks in run: 4) [M+H]+	CCCCCCCCCCCCCCCCCNC1(C(=O)O)CCCC1	mzspec:GNPS:GNPS-ALKYLAMINES-LIBRARY:accession:CCMSLIB00016343611	GNPS-ALKYLAMINES-LIBRARY	3-oxo-glyco_DCA_P8_B2_batch2.mzML:scan:1319
Cycloleucine_Heptadecanal (known isomers: 0; isobaric peaks in run: 4) [M+H]+	CCCCCCCCCCCCCCCCCNC1(C(=O)O)CCCC1	mzspec:GNPS:GNPS-ALKYLAMINES-LIBRARY:accession:CCMSLIB00016343612	GNPS-ALKYLAMINES-LIBRARY	3-oxo-glyco_DCA_P8_B2_batch2.mzML:scan:4660
Cysteine_Heptadecanal (known isomers: 0; isobaric peaks in run: 3) [M+H]+	CCCCCCCCCCCCCCCCCNC(CS)C(=O)O	mzspec:GNPS:GNPS-ALKYLAMINES-LIBRARY:accession:CCMSLIB00016343613	GNPS-ALKYLAMINES-LIBRARY	3-oxo-glyco_DCA_P8_B2_batch2.mzML:scan:1373
Cysteine_Heptadecanal (known isomers: 0; isobaric peaks in run: 3) [M+H]+	CCCCCCCCCCCCCCCCCNC(CS)C(=O)O	mzspec:GNPS:GNPS-ALKYLAMINES-LIBRARY:accession:CCMSLIB00016343614	GNPS-ALKYLAMINES-LIBRARY	3-oxo-glyco_DCA_P8_B2_batch2.mzML:scan:1291
Cysteine_Heptadecanal (known isomers: 0; isobaric peaks in run: 3) [M+H]+	CCCCCCCCCCCCCCCCCNC(CS)C(=O)O	mzspec:GNPS:GNPS-ALKYLAMINES-LIBRARY:accession:CCMSLIB00016343615	GNPS-ALKYLAMINES-LIBRARY	3-oxo-glyco_DCA_P8_B2_batch2.mzML:scan:1373
Cysteine_Heptadecanal (known isomers: 0; isobaric peaks in run: 3) [M+H]+	CCCCCCCCCCCCCCCCCNC(CS)C(=O)O	mzspec:GNPS:GNPS-ALKYLAMINES-LIBRARY:accession:CCMSLIB00016343616	GNPS-ALKYLAMINES-LIBRARY	3-oxo-glyco_DCA_P8_B2_batch2.mzML:scan:1291
cystine_Heptadecanal (known isomers: 1; isobaric peaks in run: 0) [M+H]+	CCCCCCCCCCCCCCCCCNC(CSSC[C@H](N)C(=O)O)C(=O)O	mzspec:GNPS:GNPS-ALKYLAMINES-LIBRARY:accession:CCMSLIB00016343617	GNPS-ALKYLAMINES-LIBRARY	3-oxo-glyco_DCA_P8_B2_batch2.mzML:scan:1346
cystine_Heptadecanal (known isomers: 1; isobaric peaks in run: 0) [M+H]+	CCCCCCCCCCCCCCCCCN[C@@H](CSSCC(N)C(=O)O)C(=O)O	mzspec:GNPS:GNPS-ALKYLAMINES-LIBRARY:accession:CCMSLIB00016343618	GNPS-ALKYLAMINES-LIBRARY	3-oxo-glyco_DCA_P8_B2_batch2.mzML:scan:1608
diaminopropane_Heptadecanal (known isomers: 0; isobaric peaks in run: 2) [M+H]+	CCCCCCCCCCCCCCCCCNCCCN	mzspec:GNPS:GNPS-ALKYLAMINES-LIBRARY:accession:CCMSLIB00016343619	GNPS-ALKYLAMINES-LIBRARY	3-oxo-glyco_DCA_P8_B2_batch2.mzML:scan:1433
diaminopropane_Heptadecanal (known isomers: 0; isobaric peaks in run: 2) [M+H]+	CCCCCCCCCCCCCCCCCNCCCN	mzspec:GNPS:GNPS-ALKYLAMINES-LIBRARY:accession:CCMSLIB00016343620	GNPS-ALKYLAMINES-LIBRARY	3-oxo-glyco_DCA_P8_B2_batch2.mzML:scan:1406
dimethylarginine_Heptadecanal (known isomers: 1; isobaric peaks in run: 2) [M+H]+	CCCCCCCCCCCCCCCCCN(C)C(=NCCC[C@H](N)C(=O)O)NC	mzspec:GNPS:GNPS-ALKYLAMINES-LIBRARY:accession:CCMSLIB00016343621	GNPS-ALKYLAMINES-LIBRARY	3-oxo-glyco_DCA_P8_B2_batch2.mzML:scan:1397
dimethylarginine_Heptadecanal (known isomers: 1; isobaric peaks in run: 2) [M+H]+	CCCCCCCCCCCCCCCCCN[C@@H](CCCN=C(NC)NC)C(=O)O	mzspec:GNPS:GNPS-ALKYLAMINES-LIBRARY:accession:CCMSLIB00016343622	GNPS-ALKYLAMINES-LIBRARY	3-oxo-glyco_DCA_P8_B2_batch2.mzML:scan:1508
gamma-Glu-Cys_Heptadecanal (known isomers: 0; isobaric peaks in run: 2) [M+H]+	CCCCCCCCCCCCCCCCCN[C@@H](CCC(=O)N[C@@H](CS)C(=O)O)C(=O)O	mzspec:GNPS:GNPS-ALKYLAMINES-LIBRARY:accession:CCMSLIB00016343623	GNPS-ALKYLAMINES-LIBRARY	3-oxo-glyco_DCA_P8_B2_batch2.mzML:scan:1597
gamma-Glu-Cys_Heptadecanal (known isomers: 0; isobaric peaks in run: 2) [M+H]+	CCCCCCCCCCCCCCCCCN[C@@H](CCC(=O)N[C@@H](CS)C(=O)O)C(=O)O	mzspec:GNPS:GNPS-ALKYLAMINES-LIBRARY:accession:CCMSLIB00016343624	GNPS-ALKYLAMINES-LIBRARY	3-oxo-glyco_DCA_P8_B2_batch2.mzML:scan:2538
gamma-Glu-Cys_Heptadecanal (known isomers: 0; isobaric peaks in run: 2) [M+Na]+	CCCCCCCCCCCCCCCCCN[C@@H](CCC(=O)N[C@@H](CS)C(=O)O)C(=O)O	mzspec:GNPS:GNPS-ALKYLAMINES-LIBRARY:accession:CCMSLIB00016343625	GNPS-ALKYLAMINES-LIBRARY	3-oxo-glyco_DCA_P8_B2_batch2.mzML:scan:1566
Glucosamine_Heptadecanal (known isomers: 0; isobaric peaks in run: 3) [M+H]+	CCCCCCCCCCCCCCCCCN[C@@H](C=O)[C@@H](O)[C@H](O)[C@H](O)CO	mzspec:GNPS:GNPS-ALKYLAMINES-LIBRARY:accession:CCMSLIB00016343626	GNPS-ALKYLAMINES-LIBRARY	3-oxo-glyco_DCA_P8_B2_batch2.mzML:scan:2542
Glucosamine_Heptadecanal (known isomers: 0; isobaric peaks in run: 3) [M+H]+	CCCCCCCCCCCCCCCCCN[C@@H](C=O)[C@@H](O)[C@H](O)[C@H](O)CO	mzspec:GNPS:GNPS-ALKYLAMINES-LIBRARY:accession:CCMSLIB00016343627	GNPS-ALKYLAMINES-LIBRARY	3-oxo-glyco_DCA_P8_B2_batch2.mzML:scan:1382
glutathione_Heptadecanal (known isomers: 0; isobaric peaks in run: 2) [M+H]+	CCCCCCCCCCCCCCCCCNC(CCC(=O)NC(CS)C(=O)NCC(=O)O)C(=O)O	mzspec:GNPS:GNPS-ALKYLAMINES-LIBRARY:accession:CCMSLIB00016343628	GNPS-ALKYLAMINES-LIBRARY	3-oxo-glyco_DCA_P8_B2_batch2.mzML:scan:1524
glutathione_Heptadecanal (known isomers: 0; isobaric peaks in run: 2) [M+H]+	CCCCCCCCCCCCCCCCCNC(CCC(=O)NC(CS)C(=O)NCC(=O)O)C(=O)O	mzspec:GNPS:GNPS-ALKYLAMINES-LIBRARY:accession:CCMSLIB00016343629	GNPS-ALKYLAMINES-LIBRARY	3-oxo-glyco_DCA_P8_B2_batch2.mzML:scan:1429
Homocysteine_Heptadecanal (known isomers: 0; isobaric peaks in run: 4) [M+H]+	CCCCCCCCCCCCCCCCCN[C@@H](CCS)C(=O)O	mzspec:GNPS:GNPS-ALKYLAMINES-LIBRARY:accession:CCMSLIB00016343630	GNPS-ALKYLAMINES-LIBRARY	3-oxo-glyco_DCA_P8_B2_batch2.mzML:scan:1527
Homocysteine_Heptadecanal (known isomers: 0; isobaric peaks in run: 4) [M+H]+	CCCCCCCCCCCCCCCCCN[C@@H](CCS)C(=O)O	mzspec:GNPS:GNPS-ALKYLAMINES-LIBRARY:accession:CCMSLIB00016343631	GNPS-ALKYLAMINES-LIBRARY	3-oxo-glyco_DCA_P8_B2_batch2.mzML:scan:1505
Homocysteine_Heptadecanal (known isomers: 0; isobaric peaks in run: 4) [M+H]+	CCCCCCCCCCCCCCCCCN[C@@H](CCS)C(=O)O	mzspec:GNPS:GNPS-ALKYLAMINES-LIBRARY:accession:CCMSLIB00016343632	GNPS-ALKYLAMINES-LIBRARY	3-oxo-glyco_DCA_P8_B2_batch2.mzML:scan:2626
Hydrazine_Heptadecanal (known isomers: 0; isobaric peaks in run: 2) [M+H]+	CCCCCCCCCCCCCCCCCNN	mzspec:GNPS:GNPS-ALKYLAMINES-LIBRARY:accession:CCMSLIB00016343633	GNPS-ALKYLAMINES-LIBRARY	3-oxo-glyco_DCA_P8_B2_batch2.mzML:scan:1573
Hydrazine_Heptadecanal (known isomers: 0; isobaric peaks in run: 2) [M+H]+	CCCCCCCCCCCCCCCCCNN	mzspec:GNPS:GNPS-ALKYLAMINES-LIBRARY:accession:CCMSLIB00016343634	GNPS-ALKYLAMINES-LIBRARY	3-oxo-glyco_DCA_P8_B2_batch2.mzML:scan:1418
L-Cystathionine_Heptadecanal (known isomers: 1; isobaric peaks in run: 0) [M+H]+	CCCCCCCCCCCCCCCCCN[C@@H](CCSC[C@@H](N)C(=O)O)C(=O)O	mzspec:GNPS:GNPS-ALKYLAMINES-LIBRARY:accession:CCMSLIB00016343635	GNPS-ALKYLAMINES-LIBRARY	3-oxo-glyco_DCA_P8_B2_batch2.mzML:scan:1507
L-Cystathionine_Heptadecanal (known isomers: 1; isobaric peaks in run: 0) [M+H]+	CCCCCCCCCCCCCCCCCN[C@H](CSCC[C@H](N)C(=O)O)C(=O)O	mzspec:GNPS:GNPS-ALKYLAMINES-LIBRARY:accession:CCMSLIB00016343636	GNPS-ALKYLAMINES-LIBRARY	3-oxo-glyco_DCA_P8_B2_batch2.mzML:scan:1436
Methylhistamine_Heptadecanal (known isomers: 0; isobaric peaks in run: 1) [M+H]+	CCCCCCCCCCCCCCCCCN(C)CCc1c[nH]cn1	mzspec:GNPS:GNPS-ALKYLAMINES-LIBRARY:accession:CCMSLIB00016343637	GNPS-ALKYLAMINES-LIBRARY	3-oxo-glyco_DCA_P8_B2_batch2.mzML:scan:2322
Methylhistamine_Heptadecanal (known isomers: 0; isobaric peaks in run: 1) [M+H]+	CCCCCCCCCCCCCCCCCN(C)CCc1c[nH]cn1	mzspec:GNPS:GNPS-ALKYLAMINES-LIBRARY:accession:CCMSLIB00016343638	GNPS-ALKYLAMINES-LIBRARY	3-oxo-glyco_DCA_P8_B2_batch2.mzML:scan:2121
Methylhistamine_Heptadecanal (known isomers: 0; isobaric peaks in run: 2) [M+Na]+	CCCCCCCCCCCCCCCCCN(C)CCc1c[nH]cn1	mzspec:GNPS:GNPS-ALKYLAMINES-LIBRARY:accession:CCMSLIB00016343639	GNPS-ALKYLAMINES-LIBRARY	3-oxo-glyco_DCA_P8_B2_batch2.mzML:scan:1529
methylhistidine_Heptadecanal (known isomers: 0; isobaric peaks in run: 2) [M+H]+	CCCCCCCCCCCCCCCCCN[C@@H](Cc1cncn1C)C(=O)O	mzspec:GNPS:GNPS-ALKYLAMINES-LIBRARY:accession:CCMSLIB00016343640	GNPS-ALKYLAMINES-LIBRARY	3-oxo-glyco_DCA_P8_B2_batch2.mzML:scan:1697
methylhistidine_Heptadecanal (known isomers: 0; isobaric peaks in run: 2) [M+H]+	CCCCCCCCCCCCCCCCCN[C@@H](Cc1cncn1C)C(=O)O	mzspec:GNPS:GNPS-ALKYLAMINES-LIBRARY:accession:CCMSLIB00016343641	GNPS-ALKYLAMINES-LIBRARY	3-oxo-glyco_DCA_P8_B2_batch2.mzML:scan:2215
methylhistidine_Heptadecanal (known isomers: 0; isobaric peaks in run: 2) [M+H]+	CCCCCCCCCCCCCCCCCN[C@@H](Cc1cncn1C)C(=O)O	mzspec:GNPS:GNPS-ALKYLAMINES-LIBRARY:accession:CCMSLIB00016343642	GNPS-ALKYLAMINES-LIBRARY	3-oxo-glyco_DCA_P8_B2_batch2.mzML:scan:1559
Methylthioethylamine_Heptadecanal (known isomers: 0; isobaric peaks in run: 1) [M+H]+	CCCCCCCCCCCCCCCCCNCCSC	mzspec:GNPS:GNPS-ALKYLAMINES-LIBRARY:accession:CCMSLIB00016343643	GNPS-ALKYLAMINES-LIBRARY	3-oxo-glyco_DCA_P8_B2_batch2.mzML:scan:1471
Methylthioethylamine_Heptadecanal (known isomers: 0; isobaric peaks in run: 1) [M+H]+	CCCCCCCCCCCCCCCCCNCCSC	mzspec:GNPS:GNPS-ALKYLAMINES-LIBRARY:accession:CCMSLIB00016343644	GNPS-ALKYLAMINES-LIBRARY	3-oxo-glyco_DCA_P8_B2_batch2.mzML:scan:1513
N-acetyl putrescine_Heptadecanal (known isomers: 0; isobaric peaks in run: 4) [M+H]+	CCCCCCCCCCCCCCCCCNCCCCNC(C)=O	mzspec:GNPS:GNPS-ALKYLAMINES-LIBRARY:accession:CCMSLIB00016343645	GNPS-ALKYLAMINES-LIBRARY	3-oxo-glyco_DCA_P8_B2_batch2.mzML:scan:1411
N-acetyl putrescine_Heptadecanal (known isomers: 0; isobaric peaks in run: 4) [M+H]+	CCCCCCCCCCCCCCCCCNCCCCNC(C)=O	mzspec:GNPS:GNPS-ALKYLAMINES-LIBRARY:accession:CCMSLIB00016343646	GNPS-ALKYLAMINES-LIBRARY	3-oxo-glyco_DCA_P8_B2_batch2.mzML:scan:1614
N-acetyl putrescine_Heptadecanal (known isomers: 0; isobaric peaks in run: 4) [M+H]+	CCCCCCCCCCCCCCCCCNCCCCNC(C)=O	mzspec:GNPS:GNPS-ALKYLAMINES-LIBRARY:accession:CCMSLIB00016343647	GNPS-ALKYLAMINES-LIBRARY	3-oxo-glyco_DCA_P8_B2_batch2.mzML:scan:1715
proanolamine_Heptadecanal (known isomers: 0; isobaric peaks in run: 1) [M+H]+	CCCCCCCCCCCCCCCCCNCCCO	mzspec:GNPS:GNPS-ALKYLAMINES-LIBRARY:accession:CCMSLIB00016343648	GNPS-ALKYLAMINES-LIBRARY	3-oxo-glyco_DCA_P8_B2_batch2.mzML:scan:2345
proanolamine_Heptadecanal (known isomers: 0; isobaric peaks in run: 1) [M+H]+	CCCCCCCCCCCCCCCCCNCCCO	mzspec:GNPS:GNPS-ALKYLAMINES-LIBRARY:accession:CCMSLIB00016343649	GNPS-ALKYLAMINES-LIBRARY	3-oxo-glyco_DCA_P8_B2_batch2.mzML:scan:1619
Putrescine_Heptadecanal (known isomers: 0; isobaric peaks in run: 7) [M+H]+	CCCCCCCCCCCCCCCCCNCCCCN	mzspec:GNPS:GNPS-ALKYLAMINES-LIBRARY:accession:CCMSLIB00016343650	GNPS-ALKYLAMINES-LIBRARY	3-oxo-glyco_DCA_P8_B2_batch2.mzML:scan:1437
Putrescine_Heptadecanal (known isomers: 0; isobaric peaks in run: 7) [M+H]+	CCCCCCCCCCCCCCCCCNCCCCN	mzspec:GNPS:GNPS-ALKYLAMINES-LIBRARY:accession:CCMSLIB00016343651	GNPS-ALKYLAMINES-LIBRARY	3-oxo-glyco_DCA_P8_B5_batch5.mzML:scan:1612
Putrescine_Heptadecanal (known isomers: 0; isobaric peaks in run: 7) [M+H]+	CCCCCCCCCCCCCCCCCNCCCCN	mzspec:GNPS:GNPS-ALKYLAMINES-LIBRARY:accession:CCMSLIB00016343652	GNPS-ALKYLAMINES-LIBRARY	3-oxo-glyco_DCA_P8_B5_batch5.mzML:scan:1114
Putrescine_Heptadecanal (known isomers: 0; isobaric peaks in run: 7) [M+H]+	CCCCCCCCCCCCCCCCCNCCCCN	mzspec:GNPS:GNPS-ALKYLAMINES-LIBRARY:accession:CCMSLIB00016343653	GNPS-ALKYLAMINES-LIBRARY	3-oxo-glyco_DCA_P8_B5_batch5.mzML:scan:1141
s-allyl cysteine_Heptadecanal (known isomers: 0; isobaric peaks in run: 5) [M+H]+	C=CCSC[C@H](NCCCCCCCCCCCCCCCCC)C(=O)O	mzspec:GNPS:GNPS-ALKYLAMINES-LIBRARY:accession:CCMSLIB00016343654	GNPS-ALKYLAMINES-LIBRARY	3-oxo-glyco_DCA_P8_B5_batch5.mzML:scan:1228
s-allyl cysteine_Heptadecanal (known isomers: 0; isobaric peaks in run: 5) [M+H]+	C=CCSC[C@H](NCCCCCCCCCCCCCCCCC)C(=O)O	mzspec:GNPS:GNPS-ALKYLAMINES-LIBRARY:accession:CCMSLIB00016343655	GNPS-ALKYLAMINES-LIBRARY	3-oxo-glyco_DCA_P8_B5_batch5.mzML:scan:1143
s-allyl cysteine_Heptadecanal (known isomers: 0; isobaric peaks in run: 5) [M+H]+	C=CCSC[C@H](NCCCCCCCCCCCCCCCCC)C(=O)O	mzspec:GNPS:GNPS-ALKYLAMINES-LIBRARY:accession:CCMSLIB00016343656	GNPS-ALKYLAMINES-LIBRARY	3-oxo-glyco_DCA_P8_B5_batch5.mzML:scan:1233
s-allyl cysteine_Heptadecanal (known isomers: 0; isobaric peaks in run: 5) [M+H]+	C=CCSC[C@H](NCCCCCCCCCCCCCCCCC)C(=O)O	mzspec:GNPS:GNPS-ALKYLAMINES-LIBRARY:accession:CCMSLIB00016343657	GNPS-ALKYLAMINES-LIBRARY	3-oxo-glyco_DCA_P8_B5_batch5.mzML:scan:1173
2-deoxyguanosine_Octadecanal (known isomers: 1; isobaric peaks in run: 1) [M+H]+	CCCCCCCCCCCCCCCCCCNc1nc2c(ncn2[C@H]2C[C@H](O)[C@@H](CO)O2)c(=O)[nH]1	mzspec:GNPS:GNPS-ALKYLAMINES-LIBRARY:accession:CCMSLIB00016343658	GNPS-ALKYLAMINES-LIBRARY	3-oxo-glyco_DCA_P8_B5_batch5.mzML:scan:1263
2-deoxyguanosine_Octadecanal (known isomers: 1; isobaric peaks in run: 1) [M+H]+	CCCCCCCCCCCCCCCCCCNc1nc2c(ncn2[C@H]2C[C@H](O)[C@@H](CO)O2)c(=O)[nH]1	mzspec:GNPS:GNPS-ALKYLAMINES-LIBRARY:accession:CCMSLIB00016343659	GNPS-ALKYLAMINES-LIBRARY	3-oxo-glyco_DCA_P8_B5_batch5.mzML:scan:1086
2-deoxyguanosine_Octadecanal (known isomers: 1; isobaric peaks in run: 0) [M+Na]+	CCCCCCCCCCCCCCCCCCNc1nc2c(ncn2[C@H]2C[C@H](O)[C@@H](CO)O2)c(=O)[nH]1	mzspec:GNPS:GNPS-ALKYLAMINES-LIBRARY:accession:CCMSLIB00016343660	GNPS-ALKYLAMINES-LIBRARY	3-oxo-glyco_DCA_P8_B5_batch5.mzML:scan:1120
3-Hydroxyanthranilic acid_Octadecanal (known isomers: 0; isobaric peaks in run: 3) [M+H]+	CCCCCCCCCCCCCCCCCCNc1c(O)cccc1C(=O)O	mzspec:GNPS:GNPS-ALKYLAMINES-LIBRARY:accession:CCMSLIB00016343661	GNPS-ALKYLAMINES-LIBRARY	3-oxo-glyco_DCA_P8_B5_batch5.mzML:scan:1036
3-Hydroxyanthranilic acid_Octadecanal (known isomers: 0; isobaric peaks in run: 3) [M+H]+	CCCCCCCCCCCCCCCCCCNc1c(O)cccc1C(=O)O	mzspec:GNPS:GNPS-ALKYLAMINES-LIBRARY:accession:CCMSLIB00016343662	GNPS-ALKYLAMINES-LIBRARY	3-oxo-glyco_DCA_P8_B5_batch5.mzML:scan:1157
Adenine_Octadecanal (known isomers: 0; isobaric peaks in run: 1) [M+H]+	CCCCCCCCCCCCCCCCCCNc1ncnc2nc[nH]c12	mzspec:GNPS:GNPS-ALKYLAMINES-LIBRARY:accession:CCMSLIB00016343663	GNPS-ALKYLAMINES-LIBRARY	3-oxo-glyco_DCA_P8_B5_batch5.mzML:scan:993
Adenosine_Octadecanal (known isomers: 1; isobaric peaks in run: 1) [M+H]+	CCCCCCCCCCCCCCCCCCNc1ncnc2c1ncn2[C@@H]1O[C@H](CO)[C@@H](O)[C@H]1O	mzspec:GNPS:GNPS-ALKYLAMINES-LIBRARY:accession:CCMSLIB00016343664	GNPS-ALKYLAMINES-LIBRARY	3-oxo-glyco_DCA_P8_B5_batch5.mzML:scan:1077
Adenosine_Octadecanal (known isomers: 1; isobaric peaks in run: 1) [M+H]+	CCCCCCCCCCCCCCCCCCNc1ncnc2c1ncn2[C@@H]1O[C@H](CO)[C@@H](O)[C@H]1O	mzspec:GNPS:GNPS-ALKYLAMINES-LIBRARY:accession:CCMSLIB00016343665	GNPS-ALKYLAMINES-LIBRARY	3-oxo-glyco_DCA_P8_B5_batch5.mzML:scan:994
Adenosine_Octadecanal (known isomers: 1; isobaric peaks in run: 0) [M+Na]+	CCCCCCCCCCCCCCCCCCNc1ncnc2c1ncn2[C@@H]1O[C@H](CO)[C@@H](O)[C@H]1O	mzspec:GNPS:GNPS-ALKYLAMINES-LIBRARY:accession:CCMSLIB00016343666	GNPS-ALKYLAMINES-LIBRARY	3-oxo-glyco_DCA_P8_B5_batch5.mzML:scan:1077
Aminophenol_Octadecanal (known isomers: 0; isobaric peaks in run: 1) [M+H]+	CCCCCCCCCCCCCCCCCCNc1ccc(O)cc1	mzspec:GNPS:GNPS-ALKYLAMINES-LIBRARY:accession:CCMSLIB00016343667	GNPS-ALKYLAMINES-LIBRARY	3-oxo-glyco_DCA_P8_B5_batch5.mzML:scan:994
Ampicillin_Octadecanal (known isomers: 0; isobaric peaks in run: 2) [M+H]+	CCCCCCCCCCCCCCCCCCN[C@@H](C(=O)N[C@@H]1C(=O)N2[C@@H]1SC(C)(C)[C@@H]2C(=O)O)c1ccccc1	mzspec:GNPS:GNPS-ALKYLAMINES-LIBRARY:accession:CCMSLIB00016343668	GNPS-ALKYLAMINES-LIBRARY	3-oxo-glyco_DCA_P8_B5_batch5.mzML:scan:1191
Ampicillin_Octadecanal (known isomers: 0; isobaric peaks in run: 2) [M+H]+	CCCCCCCCCCCCCCCCCCN[C@@H](C(=O)N[C@@H]1C(=O)N2[C@@H]1SC(C)(C)[C@@H]2C(=O)O)c1ccccc1	mzspec:GNPS:GNPS-ALKYLAMINES-LIBRARY:accession:CCMSLIB00016343669	GNPS-ALKYLAMINES-LIBRARY	3-oxo-glyco_DCA_P8_B5_batch5.mzML:scan:1103
Ampicillin_Octadecanal (known isomers: 0; isobaric peaks in run: 0) [M+Na]+	CCCCCCCCCCCCCCCCCCN[C@@H](C(=O)N[C@@H]1C(=O)N2[C@@H]1SC(C)(C)[C@@H]2C(=O)O)c1ccccc1	mzspec:GNPS:GNPS-ALKYLAMINES-LIBRARY:accession:CCMSLIB00016343670	GNPS-ALKYLAMINES-LIBRARY	3-oxo-glyco_DCA_P8_B5_batch5.mzML:scan:1072
anisidine_Octadecanal (known isomers: 0; isobaric peaks in run: 0) [M+H]+	CCCCCCCCCCCCCCCCCCNc1ccc(OC)cc1	mzspec:GNPS:GNPS-ALKYLAMINES-LIBRARY:accession:CCMSLIB00016343671	GNPS-ALKYLAMINES-LIBRARY	3-oxo-glyco_DCA_P8_B5_batch5.mzML:scan:988
Guanine_Octadecanal (known isomers: 0; isobaric peaks in run: 2) [M+H]+	CCCCCCCCCCCCCCCCCCNc1nc2[nH]cnc2c(=O)[nH]1	mzspec:GNPS:GNPS-ALKYLAMINES-LIBRARY:accession:CCMSLIB00016343672	GNPS-ALKYLAMINES-LIBRARY	3-oxo-glyco_DCA_P8_B5_batch5.mzML:scan:1087
Guanosine_Octadecanal (known isomers: 0; isobaric peaks in run: 1) [M+H]+	CCCCCCCCCCCCCCCCCCNc1nc2c(ncn2[C@@H]2O[C@H](CO)[C@@H](O)[C@H]2O)c(=O)[nH]1	mzspec:GNPS:GNPS-ALKYLAMINES-LIBRARY:accession:CCMSLIB00016343673	GNPS-ALKYLAMINES-LIBRARY	3-oxo-glyco_DCA_P8_B5_batch5.mzML:scan:1174
Guanosine_Octadecanal (known isomers: 0; isobaric peaks in run: 1) [M+H]+	CCCCCCCCCCCCCCCCCCNc1nc2c(ncn2[C@@H]2O[C@H](CO)[C@@H](O)[C@H]2O)c(=O)[nH]1	mzspec:GNPS:GNPS-ALKYLAMINES-LIBRARY:accession:CCMSLIB00016343674	GNPS-ALKYLAMINES-LIBRARY	3-oxo-glyco_DCA_P8_B5_batch5.mzML:scan:1185
Guanosine_Octadecanal (known isomers: 0; isobaric peaks in run: 0) [M+Na]+	CCCCCCCCCCCCCCCCCCNc1nc2c(ncn2[C@@H]2O[C@H](CO)[C@@H](O)[C@H]2O)c(=O)[nH]1	mzspec:GNPS:GNPS-ALKYLAMINES-LIBRARY:accession:CCMSLIB00016343675	GNPS-ALKYLAMINES-LIBRARY	3-oxo-glyco_DCA_P8_B5_batch5.mzML:scan:1275
Alanine_cis-4-decanal (known isomers: 0; isobaric peaks in run: 1) [M+H]+	CCCCC/C=C\CCCNC(C)C(=O)O	mzspec:GNPS:GNPS-ALKYLAMINES-LIBRARY:accession:CCMSLIB00016343676	GNPS-ALKYLAMINES-LIBRARY	3-oxo-glyco_DCA_P8_B5_batch5.mzML:scan:1023
Alanine_cis-4-decanal (known isomers: 0; isobaric peaks in run: 1) [M+H]+	CCCCC/C=C\CCCNC(C)C(=O)O	mzspec:GNPS:GNPS-ALKYLAMINES-LIBRARY:accession:CCMSLIB00016343677	GNPS-ALKYLAMINES-LIBRARY	3-oxo-glyco_DCA_P8_B5_batch5.mzML:scan:949
Arginine_cis-4-decanal (known isomers: 1; isobaric peaks in run: 1) [M+H]+	CCCCC/C=C\CCCNC(CCCNC(=N)N)C(=O)O	mzspec:GNPS:GNPS-ALKYLAMINES-LIBRARY:accession:CCMSLIB00016343678	GNPS-ALKYLAMINES-LIBRARY	3-oxo-glyco_DCA_P8_B5_batch5.mzML:scan:4457
Arginine_cis-4-decanal (known isomers: 1; isobaric peaks in run: 1) [M+H]+	CCCCC/C=C\CCCNC(CCCNC(=N)N)C(=O)O	mzspec:GNPS:GNPS-ALKYLAMINES-LIBRARY:accession:CCMSLIB00016343679	GNPS-ALKYLAMINES-LIBRARY	3-oxo-glyco_DCA_P8_B5_batch5.mzML:scan:973
Arginine_cis-4-decanal (known isomers: 1; isobaric peaks in run: 1) [M+H]+	CCCCC/C=C\CCCNC(=N)NCCCC(N)C(=O)O	mzspec:GNPS:GNPS-ALKYLAMINES-LIBRARY:accession:CCMSLIB00016343680	GNPS-ALKYLAMINES-LIBRARY	3-oxo-glyco_DCA_P8_B5_batch5.mzML:scan:1053
Arginine_cis-4-decanal (known isomers: 1; isobaric peaks in run: 1) [M+H]+	CCCCC/C=C\CCCNC(=N)NCCCC(N)C(=O)O	mzspec:GNPS:GNPS-ALKYLAMINES-LIBRARY:accession:CCMSLIB00016343681	GNPS-ALKYLAMINES-LIBRARY	3-oxo-glyco_DCA_P8_B5_batch5.mzML:scan:1084
Asparagine_cis-4-decanal (known isomers: 0; isobaric peaks in run: 2) [M+H]+	CCCCC/C=C\CCCNC(CC(N)=O)C(=O)O	mzspec:GNPS:GNPS-ALKYLAMINES-LIBRARY:accession:CCMSLIB00016343682	GNPS-ALKYLAMINES-LIBRARY	3-oxo-glyco_DCA_P8_B5_batch5.mzML:scan:1001
Asparagine_cis-4-decanal (known isomers: 0; isobaric peaks in run: 2) [M+H]+	CCCCC/C=C\CCCNC(CC(N)=O)C(=O)O	mzspec:GNPS:GNPS-ALKYLAMINES-LIBRARY:accession:CCMSLIB00016343683	GNPS-ALKYLAMINES-LIBRARY	3-oxo-glyco_DCA_P8_B5_batch5.mzML:scan:1098
Asparagine_cis-4-decanal (known isomers: 0; isobaric peaks in run: 1) [M+Na]+	CCCCC/C=C\CCCNC(CC(N)=O)C(=O)O	mzspec:GNPS:GNPS-ALKYLAMINES-LIBRARY:accession:CCMSLIB00016343684	GNPS-ALKYLAMINES-LIBRARY	3-oxo-glyco_DCA_P8_B5_batch5.mzML:scan:1276
Aspartic acid_cis-4-decanal (known isomers: 0; isobaric peaks in run: 1) [M+H]+	CCCCC/C=C\CCCNC(CC(=O)O)C(=O)O	mzspec:GNPS:GNPS-ALKYLAMINES-LIBRARY:accession:CCMSLIB00016343685	GNPS-ALKYLAMINES-LIBRARY	3-oxo-glyco_DCA_P8_B5_batch5.mzML:scan:1215
Aspartic acid_cis-4-decanal (known isomers: 0; isobaric peaks in run: 1) [M+H]+	CCCCC/C=C\CCCNC(CC(=O)O)C(=O)O	mzspec:GNPS:GNPS-ALKYLAMINES-LIBRARY:accession:CCMSLIB00016343686	GNPS-ALKYLAMINES-LIBRARY	3-oxo-glyco_DCA_P8_B5_batch5.mzML:scan:1125
Glutamic acid_cis-4-decanal (known isomers: 0; isobaric peaks in run: 2) [M+H]+	CCCCC/C=C\CCCNC(CCC(=O)O)C(=O)O	mzspec:GNPS:GNPS-ALKYLAMINES-LIBRARY:accession:CCMSLIB00016343687	GNPS-ALKYLAMINES-LIBRARY	3-oxo-glyco_DCA_P8_B5_batch5.mzML:scan:1073
Glutamic acid_cis-4-decanal (known isomers: 0; isobaric peaks in run: 2) [M+H]+	CCCCC/C=C\CCCNC(CCC(=O)O)C(=O)O	mzspec:GNPS:GNPS-ALKYLAMINES-LIBRARY:accession:CCMSLIB00016343688	GNPS-ALKYLAMINES-LIBRARY	3-oxo-glyco_DCA_P8_B5_batch5.mzML:scan:1155
Glutamine_cis-4-decanal (known isomers: 0; isobaric peaks in run: 3) [M+H]+	CCCCC/C=C\CCCNC(CCC(N)=O)C(=O)O	mzspec:GNPS:GNPS-ALKYLAMINES-LIBRARY:accession:CCMSLIB00016343689	GNPS-ALKYLAMINES-LIBRARY	3-oxo-glyco_DCA_P8_B5_batch5.mzML:scan:936
Glycine_cis-4-decanal (known isomers: 0; isobaric peaks in run: 1) [M+H]+	CCCCC/C=C\CCCNCC(=O)O	mzspec:GNPS:GNPS-ALKYLAMINES-LIBRARY:accession:CCMSLIB00016343690	GNPS-ALKYLAMINES-LIBRARY	3-oxo-glyco_DCA_P8_B5_batch5.mzML:scan:1242
Glycine_cis-4-decanal (known isomers: 0; isobaric peaks in run: 1) [M+H]+	CCCCC/C=C\CCCNCC(=O)O	mzspec:GNPS:GNPS-ALKYLAMINES-LIBRARY:accession:CCMSLIB00016343691	GNPS-ALKYLAMINES-LIBRARY	3-oxo-glyco_DCA_P8_B5_batch5.mzML:scan:1065
glycylvaline_cis-4-decanal (known isomers: 0; isobaric peaks in run: 0) [M+H]+	CCCCC/C=C\CCCNCC(=O)N[C@H](C(=O)O)C(C)C	mzspec:GNPS:GNPS-ALKYLAMINES-LIBRARY:accession:CCMSLIB00016343692	GNPS-ALKYLAMINES-LIBRARY	3-oxo-glyco_DCA_P8_B5_batch5.mzML:scan:1147
Histidine_cis-4-decanal (known isomers: 0; isobaric peaks in run: 1) [M+H]+	CCCCC/C=C\CCCNC(Cc1cnc[nH]1)C(=O)O	mzspec:GNPS:GNPS-ALKYLAMINES-LIBRARY:accession:CCMSLIB00016343693	GNPS-ALKYLAMINES-LIBRARY	3-oxo-glyco_DCA_P8_B5_batch5.mzML:scan:1277
Histidine_cis-4-decanal (known isomers: 0; isobaric peaks in run: 1) [M+H]+	CCCCC/C=C\CCCNC(Cc1cnc[nH]1)C(=O)O	mzspec:GNPS:GNPS-ALKYLAMINES-LIBRARY:accession:CCMSLIB00016343694	GNPS-ALKYLAMINES-LIBRARY	3-oxo-glycolithocholate_P8_A1_batch1.mzML:scan:1378
Histidine_cis-4-decanal (known isomers: 0; isobaric peaks in run: 3) [M+Na]+	CCCCC/C=C\CCCNC(Cc1cnc[nH]1)C(=O)O	mzspec:GNPS:GNPS-ALKYLAMINES-LIBRARY:accession:CCMSLIB00016343695	GNPS-ALKYLAMINES-LIBRARY	3-oxo-glycolithocholate_P8_A1_batch1.mzML:scan:1467
Isoleucine_cis-4-decanal (known isomers: 0; isobaric peaks in run: 1) [M+H]+	CCCCC/C=C\CCCN[C@H](C(=O)O)[C@@H](C)CC	mzspec:GNPS:GNPS-ALKYLAMINES-LIBRARY:accession:CCMSLIB00016343696	GNPS-ALKYLAMINES-LIBRARY	3-oxo-glycolithocholate_P8_A1_batch1.mzML:scan:2605
Isoleucine_cis-4-decanal (known isomers: 0; isobaric peaks in run: 1) [M+H]+	CCCCC/C=C\CCCN[C@H](C(=O)O)[C@@H](C)CC	mzspec:GNPS:GNPS-ALKYLAMINES-LIBRARY:accession:CCMSLIB00016343697	GNPS-ALKYLAMINES-LIBRARY	3-oxo-glycolithocholate_P8_A1_batch1.mzML:scan:1263
Lysine_cis-4-decanal (known isomers: 1; isobaric peaks in run: 0) [M+H]+	CCCCC/C=C\CCCNCCCCC(N)C(=O)O	mzspec:GNPS:GNPS-ALKYLAMINES-LIBRARY:accession:CCMSLIB00016343698	GNPS-ALKYLAMINES-LIBRARY	3-oxo-glycolithocholate_P8_A1_batch1.mzML:scan:1339
Lysine_cis-4-decanal (known isomers: 1; isobaric peaks in run: 0) [M+H]+	CCCCC/C=C\CCCNC(CCCCN)C(=O)O	mzspec:GNPS:GNPS-ALKYLAMINES-LIBRARY:accession:CCMSLIB00016343699	GNPS-ALKYLAMINES-LIBRARY	3-oxo-glycolithocholate_P8_A1_batch1.mzML:scan:1263
Methionine_cis-4-decanal (known isomers: 0; isobaric peaks in run: 1) [M+H]+	CCCCC/C=C\CCCN[C@@H](CCSC)C(=O)O	mzspec:GNPS:GNPS-ALKYLAMINES-LIBRARY:accession:CCMSLIB00016343700	GNPS-ALKYLAMINES-LIBRARY	3-oxo-glycolithocholate_P8_A1_batch1.mzML:scan:1339
Methionine_cis-4-decanal (known isomers: 0; isobaric peaks in run: 1) [M+H]+	CCCCC/C=C\CCCN[C@@H](CCSC)C(=O)O	mzspec:GNPS:GNPS-ALKYLAMINES-LIBRARY:accession:CCMSLIB00016343701	GNPS-ALKYLAMINES-LIBRARY	3-oxo-glycolithocholate_P8_A1_batch1.mzML:scan:1826
Ornithine_cis-4-decanal (known isomers: 2; isobaric peaks in run: 0) [M+H]+	CCCCC/C=C\CCCNC(CCCN)C(=O)O	mzspec:GNPS:GNPS-ALKYLAMINES-LIBRARY:accession:CCMSLIB00016343702	GNPS-ALKYLAMINES-LIBRARY	3-oxo-glycolithocholate_P8_A1_batch1.mzML:scan:1946
Ornithine_cis-4-decanal (known isomers: 2; isobaric peaks in run: 0) [M+H]+	CCCCC/C=C\CCCNCCCC(N)C(=O)O	mzspec:GNPS:GNPS-ALKYLAMINES-LIBRARY:accession:CCMSLIB00016343703	GNPS-ALKYLAMINES-LIBRARY	3-oxo-glycolithocholate_P8_A1_batch1.mzML:scan:1358
Phenylalanine_cis-4-decanal (known isomers: 0; isobaric peaks in run: 1) [M+H]+	CCCCC/C=C\CCCNC(Cc1ccccc1)C(=O)O	mzspec:GNPS:GNPS-ALKYLAMINES-LIBRARY:accession:CCMSLIB00016343704	GNPS-ALKYLAMINES-LIBRARY	3-oxo-glycolithocholate_P8_A1_batch1.mzML:scan:1359
Phenylalanine_cis-4-decanal (known isomers: 0; isobaric peaks in run: 1) [M+H]+	CCCCC/C=C\CCCNC(Cc1ccccc1)C(=O)O	mzspec:GNPS:GNPS-ALKYLAMINES-LIBRARY:accession:CCMSLIB00016343705	GNPS-ALKYLAMINES-LIBRARY	3-oxo-glycolithocholate_P8_A1_batch1.mzML:scan:2443
Proline_cis-4-decanal (known isomers: 0; isobaric peaks in run: 2) [M+H]+	CCCCC/C=C\CCCN1CCCC1C(=O)O	mzspec:GNPS:GNPS-ALKYLAMINES-LIBRARY:accession:CCMSLIB00016343706	GNPS-ALKYLAMINES-LIBRARY	3-oxo-glycolithocholate_P8_A1_batch1.mzML:scan:1469
Proline_cis-4-decanal (known isomers: 0; isobaric peaks in run: 2) [M+H]+	CCCCC/C=C\CCCN1CCCC1C(=O)O	mzspec:GNPS:GNPS-ALKYLAMINES-LIBRARY:accession:CCMSLIB00016343707	GNPS-ALKYLAMINES-LIBRARY	3-oxo-glycolithocholate_P8_A1_batch1.mzML:scan:1256
Proline_cis-4-decanal (known isomers: 0; isobaric peaks in run: 2) [M+H]+	CCCCC/C=C\CCCN1CCCC1C(=O)O	mzspec:GNPS:GNPS-ALKYLAMINES-LIBRARY:accession:CCMSLIB00016343708	GNPS-ALKYLAMINES-LIBRARY	3-oxo-glycolithocholate_P8_A1_batch1.mzML:scan:1365
Proline_cis-4-decanal (known isomers: 0; isobaric peaks in run: 3) [M+Na]+	CCCCC/C=C\CCCN1CCCC1C(=O)O	mzspec:GNPS:GNPS-ALKYLAMINES-LIBRARY:accession:CCMSLIB00016343709	GNPS-ALKYLAMINES-LIBRARY	3-oxo-glycolithocholate_P8_A1_batch1.mzML:scan:1465
Proline_cis-4-decanal (known isomers: 2; isobaric peaks in run: 0) [M+NH4]+	CCCCC/C=C\CCCN1CCCC1C(=O)O	mzspec:GNPS:GNPS-ALKYLAMINES-LIBRARY:accession:CCMSLIB00016343710	GNPS-ALKYLAMINES-LIBRARY	3-oxo-glycolithocholate_P8_A1_batch1.mzML:scan:1883
Serine_cis-4-decanal (known isomers: 0; isobaric peaks in run: 1) [M+H]+	CCCCC/C=C\CCCNC(CO)C(=O)O	mzspec:GNPS:GNPS-ALKYLAMINES-LIBRARY:accession:CCMSLIB00016343711	GNPS-ALKYLAMINES-LIBRARY	3-oxo-glycolithocholate_P8_A1_batch1.mzML:scan:1375
Serine_cis-4-decanal (known isomers: 0; isobaric peaks in run: 1) [M+H]+	CCCCC/C=C\CCCNC(CO)C(=O)O	mzspec:GNPS:GNPS-ALKYLAMINES-LIBRARY:accession:CCMSLIB00016343712	GNPS-ALKYLAMINES-LIBRARY	3-oxo-glycolithocholate_P8_A1_batch1.mzML:scan:2149
Threonine_cis-4-decanal (known isomers: 0; isobaric peaks in run: 1) [M+H]+	CCCCC/C=C\CCCNC(C(=O)O)C(C)O	mzspec:GNPS:GNPS-ALKYLAMINES-LIBRARY:accession:CCMSLIB00016343713	GNPS-ALKYLAMINES-LIBRARY	3-oxo-glycolithocholate_P8_A1_batch1.mzML:scan:1903
Threonine_cis-4-decanal (known isomers: 0; isobaric peaks in run: 1) [M+H]+	CCCCC/C=C\CCCNC(C(=O)O)C(C)O	mzspec:GNPS:GNPS-ALKYLAMINES-LIBRARY:accession:CCMSLIB00016343714	GNPS-ALKYLAMINES-LIBRARY	3-oxo-glycolithocholate_P8_A1_batch1.mzML:scan:2158
Threonine_cis-4-decanal (known isomers: 0; isobaric peaks in run: 2) [M+Na]+	CCCCC/C=C\CCCNC(C(=O)O)C(C)O	mzspec:GNPS:GNPS-ALKYLAMINES-LIBRARY:accession:CCMSLIB00016343715	GNPS-ALKYLAMINES-LIBRARY	3-oxo-glycolithocholate_P8_A1_batch1.mzML:scan:2159
Tryptophan_cis-4-decanal (known isomers: 0; isobaric peaks in run: 1) [M+H]+	CCCCC/C=C\CCCNC(Cc1c[nH]c2ccccc12)C(=O)O	mzspec:GNPS:GNPS-ALKYLAMINES-LIBRARY:accession:CCMSLIB00016343716	GNPS-ALKYLAMINES-LIBRARY	3-oxo-glycolithocholate_P8_A1_batch1.mzML:scan:1910
Tryptophan_cis-4-decanal (known isomers: 0; isobaric peaks in run: 1) [M+H]+	CCCCC/C=C\CCCNC(Cc1c[nH]c2ccccc12)C(=O)O	mzspec:GNPS:GNPS-ALKYLAMINES-LIBRARY:accession:CCMSLIB00016343717	GNPS-ALKYLAMINES-LIBRARY	3-oxo-glycolithocholate_P8_A1_batch1.mzML:scan:1466
Tryptophan_cis-4-decanal (known isomers: 0; isobaric peaks in run: 2) [M+Na]+	CCCCC/C=C\CCCNC(Cc1c[nH]c2ccccc12)C(=O)O	mzspec:GNPS:GNPS-ALKYLAMINES-LIBRARY:accession:CCMSLIB00016343718	GNPS-ALKYLAMINES-LIBRARY	3-oxo-glycolithocholate_P8_A1_batch1.mzML:scan:1383
Tyrosine_cis-4-decanal (known isomers: 0; isobaric peaks in run: 1) [M+H]+	CCCCC/C=C\CCCNC(Cc1ccc(O)cc1)C(=O)O	mzspec:GNPS:GNPS-ALKYLAMINES-LIBRARY:accession:CCMSLIB00016343719	GNPS-ALKYLAMINES-LIBRARY	3-oxo-glycolithocholate_P8_A1_batch1.mzML:scan:1333
Tyrosine_cis-4-decanal (known isomers: 0; isobaric peaks in run: 1) [M+H]+	CCCCC/C=C\CCCNC(Cc1ccc(O)cc1)C(=O)O	mzspec:GNPS:GNPS-ALKYLAMINES-LIBRARY:accession:CCMSLIB00016343720	GNPS-ALKYLAMINES-LIBRARY	3-oxo-glycolithocholate_P8_A1_batch1.mzML:scan:1257
Valine_cis-4-decanal (known isomers: 0; isobaric peaks in run: 1) [M+H]+	CCCCC/C=C\CCCNC(C(=O)O)C(C)C	mzspec:GNPS:GNPS-ALKYLAMINES-LIBRARY:accession:CCMSLIB00016343721	GNPS-ALKYLAMINES-LIBRARY	3-oxo-glycolithocholate_P8_A1_batch1.mzML:scan:1259
3-Hydroxyanthranilic acid_glucose (known isomers: 0; isobaric peaks in run: 2) [M+H]+	O=C(O)c1cccc(O)c1NC[C@H](O)[C@@H](O)[C@H](O)[C@H](O)CO	mzspec:GNPS:GNPS-ALKYLAMINES-LIBRARY:accession:CCMSLIB00016343722	GNPS-ALKYLAMINES-LIBRARY	3-oxo-glycolithocholate_P8_A1_batch1.mzML:scan:1495
3-Hydroxyanthranilic acid_glucose (known isomers: 0; isobaric peaks in run: 2) [M+H]+	O=C(O)c1cccc(O)c1NC[C@H](O)[C@@H](O)[C@H](O)[C@H](O)CO	mzspec:GNPS:GNPS-ALKYLAMINES-LIBRARY:accession:CCMSLIB00016343723	GNPS-ALKYLAMINES-LIBRARY	3-oxo-glycolithocholate_P8_A1_batch1.mzML:scan:1615
3-Hydroxyanthranilic acid_glucose (known isomers: 0; isobaric peaks in run: 0) [M+Na]+	O=C(O)c1cccc(O)c1NC[C@H](O)[C@@H](O)[C@H](O)[C@H](O)CO	mzspec:GNPS:GNPS-ALKYLAMINES-LIBRARY:accession:CCMSLIB00016343724	GNPS-ALKYLAMINES-LIBRARY	3-oxo-glycolithocholate_P8_A1_batch1.mzML:scan:1533
5-aminoorotic _glucose (known isomers: 0; isobaric peaks in run: 0) [M+H]+	O=C(O)c1[nH]c(=O)[nH]c(=O)c1NC[C@H](O)[C@@H](O)[C@H](O)[C@H](O)CO	mzspec:GNPS:GNPS-ALKYLAMINES-LIBRARY:accession:CCMSLIB00016343725	GNPS-ALKYLAMINES-LIBRARY	3-oxo-glycolithocholate_P8_A1_batch1.mzML:scan:2651
Acetylhydrazine_glucose (known isomers: 0; isobaric peaks in run: 3) [M+H]+	CC(=O)NNC[C@H](O)[C@@H](O)[C@H](O)[C@H](O)CO	mzspec:GNPS:GNPS-ALKYLAMINES-LIBRARY:accession:CCMSLIB00016343726	GNPS-ALKYLAMINES-LIBRARY	3-oxo-glycolithocholate_P8_A1_batch1.mzML:scan:1813
Acetylhydrazine_glucose (known isomers: 0; isobaric peaks in run: 3) [M+H]+	CC(=O)NNC[C@H](O)[C@@H](O)[C@H](O)[C@H](O)CO	mzspec:GNPS:GNPS-ALKYLAMINES-LIBRARY:accession:CCMSLIB00016343727	GNPS-ALKYLAMINES-LIBRARY	3-oxo-glycolithocholate_P8_A1_batch1.mzML:scan:2079
Acetylhydrazine_glucose (known isomers: 0; isobaric peaks in run: 3) [M+H]+	CC(=O)NNC[C@H](O)[C@@H](O)[C@H](O)[C@H](O)CO	mzspec:GNPS:GNPS-ALKYLAMINES-LIBRARY:accession:CCMSLIB00016343728	GNPS-ALKYLAMINES-LIBRARY	3-oxo-glycolithocholate_P8_A1_batch1.mzML:scan:1327
Acetylhydrazine_glucose (known isomers: 0; isobaric peaks in run: 3) [M+H]+	CC(=O)NNC[C@H](O)[C@@H](O)[C@H](O)[C@H](O)CO	mzspec:GNPS:GNPS-ALKYLAMINES-LIBRARY:accession:CCMSLIB00016343729	GNPS-ALKYLAMINES-LIBRARY	3-oxo-glycolithocholate_P8_A1_batch1.mzML:scan:1251
Acetylhydrazine_glucose (known isomers: 0; isobaric peaks in run: 2) [M+Na]+	CC(=O)NNC[C@H](O)[C@@H](O)[C@H](O)[C@H](O)CO	mzspec:GNPS:GNPS-ALKYLAMINES-LIBRARY:accession:CCMSLIB00016343730	GNPS-ALKYLAMINES-LIBRARY	3-oxo-glycolithocholate_P8_A1_batch1.mzML:scan:1327
Adenine_glucose (known isomers: 0; isobaric peaks in run: 1) [M+H]+	OC[C@@H](O)[C@@H](O)[C@H](O)[C@@H](O)CNc1ncnc2nc[nH]c12	mzspec:GNPS:GNPS-ALKYLAMINES-LIBRARY:accession:CCMSLIB00016343731	GNPS-ALKYLAMINES-LIBRARY	3-oxo-glycolithocholate_P8_A1_batch1.mzML:scan:1251
Aminophenol_glucose (known isomers: 0; isobaric peaks in run: 0) [M+H]+	OC[C@@H](O)[C@@H](O)[C@H](O)[C@@H](O)CNc1ccc(O)cc1	mzspec:GNPS:GNPS-ALKYLAMINES-LIBRARY:accession:CCMSLIB00016343732	GNPS-ALKYLAMINES-LIBRARY	3-oxo-glycolithocholate_P8_A1_batch1.mzML:scan:1543
Ampicillin_glucose (known isomers: 0; isobaric peaks in run: 0) [M+H]+	CC1(C)S[C@@H]2[C@H](NC(=O)[C@H](NC[C@H](O)[C@@H](O)[C@H](O)[C@H](O)CO)c3ccccc3)C(=O)N2[C@H]1C(=O)O	mzspec:GNPS:GNPS-ALKYLAMINES-LIBRARY:accession:CCMSLIB00016343733	GNPS-ALKYLAMINES-LIBRARY	3-oxo-glycolithocholate_P8_A1_batch1.mzML:scan:1627
Ampicillin_glucose (known isomers: 0; isobaric peaks in run: 0) [M+Na]+	CC1(C)S[C@@H]2[C@H](NC(=O)[C@H](NC[C@H](O)[C@@H](O)[C@H](O)[C@H](O)CO)c3ccccc3)C(=O)N2[C@H]1C(=O)O	mzspec:GNPS:GNPS-ALKYLAMINES-LIBRARY:accession:CCMSLIB00016343734	GNPS-ALKYLAMINES-LIBRARY	3-oxo-glycolithocholate_P8_A1_batch1.mzML:scan:1586
anisidine_glucose (known isomers: 0; isobaric peaks in run: 4) [M+H]+	COc1ccc(NC[C@H](O)[C@@H](O)[C@H](O)[C@H](O)CO)cc1	mzspec:GNPS:GNPS-ALKYLAMINES-LIBRARY:accession:CCMSLIB00016343735	GNPS-ALKYLAMINES-LIBRARY	3-oxo-glycolithocholate_P8_A1_batch1.mzML:scan:1315
alpha-Methylalanine_Dihydroxyacetone (known isomers: 0; isobaric peaks in run: 2) [M+H]+	CC(NC(C)(C)C(=O)O)C(O)O	mzspec:GNPS:GNPS-ALKYLAMINES-LIBRARY:accession:CCMSLIB00016343736	GNPS-ALKYLAMINES-LIBRARY	3-oxo-glycolithocholate_P8_A1_batch1.mzML:scan:1239
Cycloleucine_Dihydroxyacetone (known isomers: 0; isobaric peaks in run: 0) [M+H]+	CC(NC1(C(=O)O)CCCC1)C(O)O	mzspec:GNPS:GNPS-ALKYLAMINES-LIBRARY:accession:CCMSLIB00016343737	GNPS-ALKYLAMINES-LIBRARY	3-oxo-glycolithocholate_P8_A1_batch1.mzML:scan:1315
Cysteine_Dihydroxyacetone (known isomers: 0; isobaric peaks in run: 1) [M+H]+	CC(NC(CS)C(=O)O)C(O)O	mzspec:GNPS:GNPS-ALKYLAMINES-LIBRARY:accession:CCMSLIB00016343738	GNPS-ALKYLAMINES-LIBRARY	3-oxo-glycolithocholate_P8_A1_batch1.mzML:scan:1239
Cysteine_Dihydroxyacetone (known isomers: 0; isobaric peaks in run: 0) [M+Na]+	CC(NC(CS)C(=O)O)C(O)O	mzspec:GNPS:GNPS-ALKYLAMINES-LIBRARY:accession:CCMSLIB00016343739	GNPS-ALKYLAMINES-LIBRARY	3-oxo-glycolithocholate_P8_A1_batch1.mzML:scan:1665
cystine_Dihydroxyacetone (known isomers: 1; isobaric peaks in run: 0) [M+H]+	CC(NC(CSSC[C@H](N)C(=O)O)C(=O)O)C(O)O	mzspec:GNPS:GNPS-ALKYLAMINES-LIBRARY:accession:CCMSLIB00016343740	GNPS-ALKYLAMINES-LIBRARY	3-oxo-glycolithocholate_P8_A1_batch1.mzML:scan:1741
cystine_Dihydroxyacetone (known isomers: 1; isobaric peaks in run: 0) [M+Na]+	CC(NC(CSSC[C@H](N)C(=O)O)C(=O)O)C(O)O	mzspec:GNPS:GNPS-ALKYLAMINES-LIBRARY:accession:CCMSLIB00016343741	GNPS-ALKYLAMINES-LIBRARY	3-oxo-glycolithocholate_P8_A1_batch1.mzML:scan:2526
cystine_Dihydroxyacetone (known isomers: 1; isobaric peaks in run: 0) [M+H]+	CC(N[C@@H](CSSCC(N)C(=O)O)C(=O)O)C(O)O	mzspec:GNPS:GNPS-ALKYLAMINES-LIBRARY:accession:CCMSLIB00016343742	GNPS-ALKYLAMINES-LIBRARY	3-oxo-glycolithocholate_P8_A1_batch1.mzML:scan:1527
cystine_Dihydroxyacetone (known isomers: 1; isobaric peaks in run: 0) [M+Na]+	CC(N[C@@H](CSSCC(N)C(=O)O)C(=O)O)C(O)O	mzspec:GNPS:GNPS-ALKYLAMINES-LIBRARY:accession:CCMSLIB00016343743	GNPS-ALKYLAMINES-LIBRARY	3-oxo-glycolithocholate_P8_A1_batch1.mzML:scan:1437
diaminopropane_Dihydroxyacetone (known isomers: 0; isobaric peaks in run: 3) [M+H]+	CC(NCCCN)C(O)O	mzspec:GNPS:GNPS-ALKYLAMINES-LIBRARY:accession:CCMSLIB00016343744	GNPS-ALKYLAMINES-LIBRARY	3-oxo-glycolithocholate_P8_A1_batch1.mzML:scan:2794
diaminopropane_Dihydroxyacetone (known isomers: 0; isobaric peaks in run: 1) [M+Na]+	CC(NCCCN)C(O)O	mzspec:GNPS:GNPS-ALKYLAMINES-LIBRARY:accession:CCMSLIB00016343745	GNPS-ALKYLAMINES-LIBRARY	3-oxo-glycolithocholate_P8_A1_batch1.mzML:scan:2554
dimethylarginine_Dihydroxyacetone (known isomers: 1; isobaric peaks in run: 4) [M+H]+	CNC(=NCCC[C@H](N)C(=O)O)N(C)C(C)C(O)O	mzspec:GNPS:GNPS-ALKYLAMINES-LIBRARY:accession:CCMSLIB00016343746	GNPS-ALKYLAMINES-LIBRARY	3-oxo-glycolithocholate_P8_A1_batch1.mzML:scan:1387
dimethylarginine_Dihydroxyacetone (known isomers: 1; isobaric peaks in run: 4) [M+H]+	CNC(=NCCC[C@H](N)C(=O)O)N(C)C(C)C(O)O	mzspec:GNPS:GNPS-ALKYLAMINES-LIBRARY:accession:CCMSLIB00016343747	GNPS-ALKYLAMINES-LIBRARY	3-oxo-glycolithocholate_P8_A1_batch1.mzML:scan:1425
dimethylarginine_Dihydroxyacetone (known isomers: 1; isobaric peaks in run: 4) [M+H]+	CNC(=NCCC[C@H](N)C(=O)O)N(C)C(C)C(O)O	mzspec:GNPS:GNPS-ALKYLAMINES-LIBRARY:accession:CCMSLIB00016343748	GNPS-ALKYLAMINES-LIBRARY	3-oxo-glycolithocholate_P8_A1_batch1.mzML:scan:1468
dimethylarginine_Dihydroxyacetone (known isomers: 1; isobaric peaks in run: 0) [M+Na]+	CNC(=NCCC[C@H](N)C(=O)O)N(C)C(C)C(O)O	mzspec:GNPS:GNPS-ALKYLAMINES-LIBRARY:accession:CCMSLIB00016343749	GNPS-ALKYLAMINES-LIBRARY	3-oxo-glycolithocholate_P8_A1_batch1.mzML:scan:1377
dimethylarginine_Dihydroxyacetone (known isomers: 1; isobaric peaks in run: 4) [M+H]+	CNC(=NCCC[C@H](NC(C)C(O)O)C(=O)O)NC	mzspec:GNPS:GNPS-ALKYLAMINES-LIBRARY:accession:CCMSLIB00016343750	GNPS-ALKYLAMINES-LIBRARY	3-oxo-glycolithocholate_P8_A1_batch1.mzML:scan:2581
dimethylarginine_Dihydroxyacetone (known isomers: 1; isobaric peaks in run: 4) [M+H]+	CNC(=NCCC[C@H](NC(C)C(O)O)C(=O)O)NC	mzspec:GNPS:GNPS-ALKYLAMINES-LIBRARY:accession:CCMSLIB00016343751	GNPS-ALKYLAMINES-LIBRARY	3-oxo-glycolithocholate_P8_A1_batch1.mzML:scan:1591
dimethylarginine_Dihydroxyacetone (known isomers: 1; isobaric peaks in run: 4) [M+H]+	CNC(=NCCC[C@H](NC(C)C(O)O)C(=O)O)NC	mzspec:GNPS:GNPS-ALKYLAMINES-LIBRARY:accession:CCMSLIB00016343752	GNPS-ALKYLAMINES-LIBRARY	3-oxo-glycolithocholate_P8_A1_batch1.mzML:scan:1747
dimethylarginine_Dihydroxyacetone (known isomers: 1; isobaric peaks in run: 0) [M+Na]+	CNC(=NCCC[C@H](NC(C)C(O)O)C(=O)O)NC	mzspec:GNPS:GNPS-ALKYLAMINES-LIBRARY:accession:CCMSLIB00016343753	GNPS-ALKYLAMINES-LIBRARY	3-oxo-glycolithocholate_P8_A1_batch1.mzML:scan:1715
gamma-Glu-Cys_Dihydroxyacetone (known isomers: 0; isobaric peaks in run: 2) [M+H]+	CC(N[C@@H](CCC(=O)N[C@@H](CS)C(=O)O)C(=O)O)C(O)O	mzspec:GNPS:GNPS-ALKYLAMINES-LIBRARY:accession:CCMSLIB00016343754	GNPS-ALKYLAMINES-LIBRARY	3-oxo-glycolithocholate_P8_A1_batch1.mzML:scan:1519
gamma-Glu-Cys_Dihydroxyacetone (known isomers: 0; isobaric peaks in run: 2) [M+H]+	CC(N[C@@H](CCC(=O)N[C@@H](CS)C(=O)O)C(=O)O)C(O)O	mzspec:GNPS:GNPS-ALKYLAMINES-LIBRARY:accession:CCMSLIB00016343755	GNPS-ALKYLAMINES-LIBRARY	3-oxo-glycolithocholate_P8_A1_batch1.mzML:scan:1431
gamma-Glu-Cys_Dihydroxyacetone (known isomers: 0; isobaric peaks in run: 1) [M+Na]+	CC(N[C@@H](CCC(=O)N[C@@H](CS)C(=O)O)C(=O)O)C(O)O	mzspec:GNPS:GNPS-ALKYLAMINES-LIBRARY:accession:CCMSLIB00016343756	GNPS-ALKYLAMINES-LIBRARY	3-oxo-glycolithocholate_P8_A1_batch1.mzML:scan:1492
Glucosamine_Dihydroxyacetone (known isomers: 0; isobaric peaks in run: 0) [M+H]+	CC(N[C@@H](C=O)[C@@H](O)[C@H](O)[C@H](O)CO)C(O)O	mzspec:GNPS:GNPS-ALKYLAMINES-LIBRARY:accession:CCMSLIB00016343757	GNPS-ALKYLAMINES-LIBRARY	3-oxo-glycolithocholate_P8_A1_batch1.mzML:scan:2508
Glucosamine_Dihydroxyacetone (known isomers: 0; isobaric peaks in run: 0) [M+Na]+	CC(N[C@@H](C=O)[C@@H](O)[C@H](O)[C@H](O)CO)C(O)O	mzspec:GNPS:GNPS-ALKYLAMINES-LIBRARY:accession:CCMSLIB00016343758	GNPS-ALKYLAMINES-LIBRARY	3-oxo-glycolithocholate_P8_A1_batch1.mzML:scan:1655
glutathione_Dihydroxyacetone (known isomers: 0; isobaric peaks in run: 2) [M+H]+	CC(NC(CCC(=O)NC(CS)C(=O)NCC(=O)O)C(=O)O)C(O)O	mzspec:GNPS:GNPS-ALKYLAMINES-LIBRARY:accession:CCMSLIB00016343759	GNPS-ALKYLAMINES-LIBRARY	Dehydrolithocholicacid_Amine_Batch3_P7_C2.mzML:scan:1488
glutathione_Dihydroxyacetone (known isomers: 0; isobaric peaks in run: 2) [M+H]+	CC(NC(CCC(=O)NC(CS)C(=O)NCC(=O)O)C(=O)O)C(O)O	mzspec:GNPS:GNPS-ALKYLAMINES-LIBRARY:accession:CCMSLIB00016343760	GNPS-ALKYLAMINES-LIBRARY	Dehydrolithocholicacid_Amine_Batch3_P7_C2.mzML:scan:1575
glutathione_Dihydroxyacetone (known isomers: 0; isobaric peaks in run: 1) [M+Na]+	CC(NC(CCC(=O)NC(CS)C(=O)NCC(=O)O)C(=O)O)C(O)O	mzspec:GNPS:GNPS-ALKYLAMINES-LIBRARY:accession:CCMSLIB00016343761	GNPS-ALKYLAMINES-LIBRARY	Dehydrolithocholicacid_Amine_Batch3_P7_C2.mzML:scan:1793
Homocysteine_Dihydroxyacetone (known isomers: 0; isobaric peaks in run: 4) [M+H]+	CC(N[C@@H](CCS)C(=O)O)C(O)O	mzspec:GNPS:GNPS-ALKYLAMINES-LIBRARY:accession:CCMSLIB00016343762	GNPS-ALKYLAMINES-LIBRARY	Dehydrolithocholicacid_Amine_Batch3_P7_C2.mzML:scan:1598
Homocysteine_Dihydroxyacetone (known isomers: 0; isobaric peaks in run: 4) [M+H]+	CC(N[C@@H](CCS)C(=O)O)C(O)O	mzspec:GNPS:GNPS-ALKYLAMINES-LIBRARY:accession:CCMSLIB00016343763	GNPS-ALKYLAMINES-LIBRARY	Dehydrolithocholicacid_Amine_Batch3_P7_C2.mzML:scan:2416
Homocysteine_Dihydroxyacetone (known isomers: 0; isobaric peaks in run: 4) [M+H]+	CC(N[C@@H](CCS)C(=O)O)C(O)O	mzspec:GNPS:GNPS-ALKYLAMINES-LIBRARY:accession:CCMSLIB00016343764	GNPS-ALKYLAMINES-LIBRARY	Dehydrolithocholicacid_Amine_Batch3_P7_C2.mzML:scan:2480
Homocysteine_Dihydroxyacetone (known isomers: 0; isobaric peaks in run: 1) [M+Na]+	CC(N[C@@H](CCS)C(=O)O)C(O)O	mzspec:GNPS:GNPS-ALKYLAMINES-LIBRARY:accession:CCMSLIB00016343765	GNPS-ALKYLAMINES-LIBRARY	Dehydrolithocholicacid_Amine_Batch3_P7_C2.mzML:scan:2423
Hydrazine_Dihydroxyacetone (known isomers: 0; isobaric peaks in run: 2) [M+H]+	CC(NN)C(O)O	mzspec:GNPS:GNPS-ALKYLAMINES-LIBRARY:accession:CCMSLIB00016343766	GNPS-ALKYLAMINES-LIBRARY	Dehydrolithocholicacid_Amine_Batch3_P7_C2.mzML:scan:2481
L-Cystathionine_Dihydroxyacetone (known isomers: 1; isobaric peaks in run: 0) [M+H]+	CC(N[C@@H](CCSC[C@@H](N)C(=O)O)C(=O)O)C(O)O	mzspec:GNPS:GNPS-ALKYLAMINES-LIBRARY:accession:CCMSLIB00016343767	GNPS-ALKYLAMINES-LIBRARY	Dehydrolithocholicacid_Amine_Batch3_P7_C2.mzML:scan:1673
L-Cystathionine_Dihydroxyacetone (known isomers: 1; isobaric peaks in run: 0) [M+Na]+	CC(N[C@@H](CCSC[C@@H](N)C(=O)O)C(=O)O)C(O)O	mzspec:GNPS:GNPS-ALKYLAMINES-LIBRARY:accession:CCMSLIB00016343768	GNPS-ALKYLAMINES-LIBRARY	Dehydrolithocholicacid_Amine_Batch3_P7_C2.mzML:scan:1553
L-Cystathionine_Dihydroxyacetone (known isomers: 1; isobaric peaks in run: 0) [M+H]+	CC(N[C@H](CSCC[C@H](N)C(=O)O)C(=O)O)C(O)O	mzspec:GNPS:GNPS-ALKYLAMINES-LIBRARY:accession:CCMSLIB00016343769	GNPS-ALKYLAMINES-LIBRARY	Dehydrolithocholicacid_Amine_Batch3_P7_C2.mzML:scan:1554
L-Cystathionine_Dihydroxyacetone (known isomers: 1; isobaric peaks in run: 0) [M+Na]+	CC(N[C@H](CSCC[C@H](N)C(=O)O)C(=O)O)C(O)O	mzspec:GNPS:GNPS-ALKYLAMINES-LIBRARY:accession:CCMSLIB00016343770	GNPS-ALKYLAMINES-LIBRARY	Dehydrolithocholicacid_Amine_Batch3_P7_C2.mzML:scan:1650
Methylhistamine_Dihydroxyacetone (known isomers: 0; isobaric peaks in run: 2) [M+H]+	CC(C(O)O)N(C)CCc1c[nH]cn1	mzspec:GNPS:GNPS-ALKYLAMINES-LIBRARY:accession:CCMSLIB00016343771	GNPS-ALKYLAMINES-LIBRARY	Dehydrolithocholicacid_Amine_Batch3_P7_C2.mzML:scan:1515
Methylhistamine_Dihydroxyacetone (known isomers: 0; isobaric peaks in run: 2) [M+H]+	CC(C(O)O)N(C)CCc1c[nH]cn1	mzspec:GNPS:GNPS-ALKYLAMINES-LIBRARY:accession:CCMSLIB00016343772	GNPS-ALKYLAMINES-LIBRARY	Dehydrolithocholicacid_Amine_Batch3_P7_C2.mzML:scan:1519
Methylhistamine_Dihydroxyacetone (known isomers: 0; isobaric peaks in run: 2) [M+H]+	CC(C(O)O)N(C)CCc1c[nH]cn1	mzspec:GNPS:GNPS-ALKYLAMINES-LIBRARY:accession:CCMSLIB00016343773	GNPS-ALKYLAMINES-LIBRARY	Dehydrolithocholicacid_Amine_Batch3_P7_C2.mzML:scan:1428
Methylhistamine_Dihydroxyacetone (known isomers: 0; isobaric peaks in run: 2) [M+Na]+	CC(C(O)O)N(C)CCc1c[nH]cn1	mzspec:GNPS:GNPS-ALKYLAMINES-LIBRARY:accession:CCMSLIB00016343774	GNPS-ALKYLAMINES-LIBRARY	Dehydrolithocholicacid_Amine_Batch3_P7_C2.mzML:scan:2040
methylhistidine_Dihydroxyacetone (known isomers: 0; isobaric peaks in run: 0) [M+H]+	CC(N[C@@H](Cc1cncn1C)C(=O)O)C(O)O	mzspec:GNPS:GNPS-ALKYLAMINES-LIBRARY:accession:CCMSLIB00016343775	GNPS-ALKYLAMINES-LIBRARY	Dehydrolithocholicacid_Amine_Batch3_P7_C2.mzML:scan:2186
methylhistidine_Dihydroxyacetone (known isomers: 0; isobaric peaks in run: 0) [M+Na]+	CC(N[C@@H](Cc1cncn1C)C(=O)O)C(O)O	mzspec:GNPS:GNPS-ALKYLAMINES-LIBRARY:accession:CCMSLIB00016343776	GNPS-ALKYLAMINES-LIBRARY	Dehydrolithocholicacid_Amine_Batch3_P7_C2.mzML:scan:1384
Methylthioethylamine_Dihydroxyacetone (known isomers: 0; isobaric peaks in run: 2) [M+H]+	CSCCNC(C)C(O)O	mzspec:GNPS:GNPS-ALKYLAMINES-LIBRARY:accession:CCMSLIB00016343777	GNPS-ALKYLAMINES-LIBRARY	Dehydrolithocholicacid_Amine_Batch3_P7_C2.mzML:scan:1323
Methylthioethylamine_Dihydroxyacetone (known isomers: 0; isobaric peaks in run: 2) [M+H]+	CSCCNC(C)C(O)O	mzspec:GNPS:GNPS-ALKYLAMINES-LIBRARY:accession:CCMSLIB00016343778	GNPS-ALKYLAMINES-LIBRARY	Dehydrolithocholicacid_Amine_Batch3_P7_C2.mzML:scan:1799
Methylthioethylamine_Dihydroxyacetone (known isomers: 0; isobaric peaks in run: 2) [M+H]+	CSCCNC(C)C(O)O	mzspec:GNPS:GNPS-ALKYLAMINES-LIBRARY:accession:CCMSLIB00016343779	GNPS-ALKYLAMINES-LIBRARY	Dehydrolithocholicacid_Amine_Batch3_P7_C2.mzML:scan:2171
N-acetyl putrescine_Dihydroxyacetone (known isomers: 0; isobaric peaks in run: 3) [M+H]+	CC(=O)NCCCCNC(C)C(O)O	mzspec:GNPS:GNPS-ALKYLAMINES-LIBRARY:accession:CCMSLIB00016343780	GNPS-ALKYLAMINES-LIBRARY	Dehydrolithocholicacid_Amine_Batch3_P7_C2.mzML:scan:2175
N-acetyl putrescine_Dihydroxyacetone (known isomers: 0; isobaric peaks in run: 3) [M+H]+	CC(=O)NCCCCNC(C)C(O)O	mzspec:GNPS:GNPS-ALKYLAMINES-LIBRARY:accession:CCMSLIB00016343781	GNPS-ALKYLAMINES-LIBRARY	Dehydrolithocholicacid_Amine_Batch3_P7_C2.mzML:scan:1805
N-acetyl putrescine_Dihydroxyacetone (known isomers: 0; isobaric peaks in run: 6) [M+Na]+	CC(=O)NCCCCNC(C)C(O)O	mzspec:GNPS:GNPS-ALKYLAMINES-LIBRARY:accession:CCMSLIB00016343782	GNPS-ALKYLAMINES-LIBRARY	Dehydrolithocholicacid_Amine_Batch3_P7_C2.mzML:scan:1325
N-acetyl putrescine_Dihydroxyacetone (known isomers: 0; isobaric peaks in run: 6) [M+Na]+	CC(=O)NCCCCNC(C)C(O)O	mzspec:GNPS:GNPS-ALKYLAMINES-LIBRARY:accession:CCMSLIB00016343783	GNPS-ALKYLAMINES-LIBRARY	Dehydrolithocholicacid_Amine_Batch3_P7_C2.mzML:scan:1386
proanolamine_Dihydroxyacetone (known isomers: 0; isobaric peaks in run: 1) [M+H]+	CC(NCCCO)C(O)O	mzspec:GNPS:GNPS-ALKYLAMINES-LIBRARY:accession:CCMSLIB00016343784	GNPS-ALKYLAMINES-LIBRARY	Dehydrolithocholicacid_Amine_Batch3_P7_C2.mzML:scan:1434
proanolamine_Dihydroxyacetone (known isomers: 0; isobaric peaks in run: 1) [M+H]+	CC(NCCCO)C(O)O	mzspec:GNPS:GNPS-ALKYLAMINES-LIBRARY:accession:CCMSLIB00016343785	GNPS-ALKYLAMINES-LIBRARY	Dehydrolithocholicacid_Amine_Batch3_P7_C2.mzML:scan:1499
proanolamine_Dihydroxyacetone (known isomers: 0; isobaric peaks in run: 1) [M+Na]+	CC(NCCCO)C(O)O	mzspec:GNPS:GNPS-ALKYLAMINES-LIBRARY:accession:CCMSLIB00016343786	GNPS-ALKYLAMINES-LIBRARY	Dehydrolithocholicacid_Amine_Batch3_P7_C2.mzML:scan:1842
Putrescine_Dihydroxyacetone (known isomers: 0; isobaric peaks in run: 4) [M+H]+	CC(NCCCCN)C(O)O	mzspec:GNPS:GNPS-ALKYLAMINES-LIBRARY:accession:CCMSLIB00016343787	GNPS-ALKYLAMINES-LIBRARY	Dehydrolithocholicacid_Amine_Batch3_P7_C2.mzML:scan:1768
Putrescine_Dihydroxyacetone (known isomers: 0; isobaric peaks in run: 4) [M+H]+	CC(NCCCCN)C(O)O	mzspec:GNPS:GNPS-ALKYLAMINES-LIBRARY:accession:CCMSLIB00016343788	GNPS-ALKYLAMINES-LIBRARY	Dehydrolithocholicacid_Amine_Batch3_P7_C2.mzML:scan:1334
Putrescine_Dihydroxyacetone (known isomers: 0; isobaric peaks in run: 4) [M+H]+	CC(NCCCCN)C(O)O	mzspec:GNPS:GNPS-ALKYLAMINES-LIBRARY:accession:CCMSLIB00016343789	GNPS-ALKYLAMINES-LIBRARY	Dehydrolithocholicacid_Amine_Batch3_P7_C2.mzML:scan:1334
Putrescine_Dihydroxyacetone (known isomers: 0; isobaric peaks in run: 4) [M+H]+	CC(NCCCCN)C(O)O	mzspec:GNPS:GNPS-ALKYLAMINES-LIBRARY:accession:CCMSLIB00016343790	GNPS-ALKYLAMINES-LIBRARY	Dehydrolithocholicacid_Amine_Batch3_P7_C2.mzML:scan:1467
s-allyl cysteine_Dihydroxyacetone (known isomers: 0; isobaric peaks in run: 0) [M+H]+	C=CCSC[C@H](NC(C)C(O)O)C(=O)O	mzspec:GNPS:GNPS-ALKYLAMINES-LIBRARY:accession:CCMSLIB00016343791	GNPS-ALKYLAMINES-LIBRARY	Dehydrolithocholicacid_Amine_Batch3_P7_C2.mzML:scan:1569
s-allyl cysteine_Dihydroxyacetone (known isomers: 0; isobaric peaks in run: 1) [M+Na]+	C=CCSC[C@H](NC(C)C(O)O)C(=O)O	mzspec:GNPS:GNPS-ALKYLAMINES-LIBRARY:accession:CCMSLIB00016343792	GNPS-ALKYLAMINES-LIBRARY	Dehydrolithocholicacid_Amine_Batch3_P7_C2.mzML:scan:1708
alpha-Methylalanine_p-Anisaldehyde (known isomers: 0; isobaric peaks in run: 3) [M+H]+	COc1ccc(CNC(C)(C)C(=O)O)cc1	mzspec:GNPS:GNPS-ALKYLAMINES-LIBRARY:accession:CCMSLIB00016343793	GNPS-ALKYLAMINES-LIBRARY	Dehydrolithocholicacid_Amine_Batch3_P7_C2.mzML:scan:1599
alpha-Methylalanine_p-Anisaldehyde (known isomers: 0; isobaric peaks in run: 3) [M+H]+	COc1ccc(CNC(C)(C)C(=O)O)cc1	mzspec:GNPS:GNPS-ALKYLAMINES-LIBRARY:accession:CCMSLIB00016343794	GNPS-ALKYLAMINES-LIBRARY	Dehydrolithocholicacid_Amine_Batch3_P7_C2.mzML:scan:1965
Cycloleucine_p-Anisaldehyde (known isomers: 0; isobaric peaks in run: 5) [M+H]+	COc1ccc(CNC2(C(=O)O)CCCC2)cc1	mzspec:GNPS:GNPS-ALKYLAMINES-LIBRARY:accession:CCMSLIB00016343795	GNPS-ALKYLAMINES-LIBRARY	Dehydrolithocholicacid_Amine_Batch3_P7_C2.mzML:scan:1694
Cycloleucine_p-Anisaldehyde (known isomers: 0; isobaric peaks in run: 5) [M+H]+	COc1ccc(CNC2(C(=O)O)CCCC2)cc1	mzspec:GNPS:GNPS-ALKYLAMINES-LIBRARY:accession:CCMSLIB00016343796	GNPS-ALKYLAMINES-LIBRARY	Dehydrolithocholicacid_Amine_Batch3_P7_C2.mzML:scan:1535
Cycloleucine_p-Anisaldehyde (known isomers: 0; isobaric peaks in run: 5) [M+H]+	COc1ccc(CNC2(C(=O)O)CCCC2)cc1	mzspec:GNPS:GNPS-ALKYLAMINES-LIBRARY:accession:CCMSLIB00016343797	GNPS-ALKYLAMINES-LIBRARY	Dehydrolithocholicacid_Amine_Batch1_P7_A2.mzML:scan:1633
Cysteamine_p-Anisaldehyde (known isomers: 0; isobaric peaks in run: 2) [M+H]+	COc1ccc(CNCCS)cc1	mzspec:GNPS:GNPS-ALKYLAMINES-LIBRARY:accession:CCMSLIB00016343798	GNPS-ALKYLAMINES-LIBRARY	Dehydrolithocholicacid_Amine_Batch1_P7_A2.mzML:scan:1517
Cysteamine_p-Anisaldehyde (known isomers: 0; isobaric peaks in run: 2) [M+H]+	COc1ccc(CNCCS)cc1	mzspec:GNPS:GNPS-ALKYLAMINES-LIBRARY:accession:CCMSLIB00016343799	GNPS-ALKYLAMINES-LIBRARY	Dehydrolithocholicacid_Amine_Batch1_P7_A2.mzML:scan:1357
Cysteamine_p-Anisaldehyde (known isomers: 0; isobaric peaks in run: 2) [M+H]+	COc1ccc(CNCCS)cc1	mzspec:GNPS:GNPS-ALKYLAMINES-LIBRARY:accession:CCMSLIB00016343800	GNPS-ALKYLAMINES-LIBRARY	Dehydrolithocholicacid_Amine_Batch1_P7_A2.mzML:scan:1357
Cysteine_p-Anisaldehyde (known isomers: 0; isobaric peaks in run: 0) [M+H]+	COc1ccc(CNC(CS)C(=O)O)cc1	mzspec:GNPS:GNPS-ALKYLAMINES-LIBRARY:accession:CCMSLIB00016343801	GNPS-ALKYLAMINES-LIBRARY	Dehydrolithocholicacid_Amine_Batch1_P7_A2.mzML:scan:1485
diaminopropane_p-Anisaldehyde (known isomers: 0; isobaric peaks in run: 1) [M+H]+	COc1ccc(CNCCCN)cc1	mzspec:GNPS:GNPS-ALKYLAMINES-LIBRARY:accession:CCMSLIB00016343802	GNPS-ALKYLAMINES-LIBRARY	Dehydrolithocholicacid_Amine_Batch1_P7_A2.mzML:scan:1554
dimethylarginine_p-Anisaldehyde (known isomers: 1; isobaric peaks in run: 2) [M+H]+	CNC(=NCCC[C@H](NCc1ccc(OC)cc1)C(=O)O)NC	mzspec:GNPS:GNPS-ALKYLAMINES-LIBRARY:accession:CCMSLIB00016343803	GNPS-ALKYLAMINES-LIBRARY	Dehydrolithocholicacid_Amine_Batch1_P7_A2.mzML:scan:1486
dimethylarginine_p-Anisaldehyde (known isomers: 1; isobaric peaks in run: 3) [M+Na]+	CNC(=NCCC[C@H](NCc1ccc(OC)cc1)C(=O)O)NC	mzspec:GNPS:GNPS-ALKYLAMINES-LIBRARY:accession:CCMSLIB00016343804	GNPS-ALKYLAMINES-LIBRARY	Dehydrolithocholicacid_Amine_Batch1_P7_A2.mzML:scan:1501
dimethylarginine_p-Anisaldehyde (known isomers: 1; isobaric peaks in run: 2) [M+H]+	CNC(=NCCC[C@H](N)C(=O)O)N(C)Cc1ccc(OC)cc1	mzspec:GNPS:GNPS-ALKYLAMINES-LIBRARY:accession:CCMSLIB00016343805	GNPS-ALKYLAMINES-LIBRARY	Dehydrolithocholicacid_Amine_Batch1_P7_A2.mzML:scan:1607
dimethylarginine_p-Anisaldehyde (known isomers: 1; isobaric peaks in run: 3) [M+Na]+	CNC(=NCCC[C@H](N)C(=O)O)N(C)Cc1ccc(OC)cc1	mzspec:GNPS:GNPS-ALKYLAMINES-LIBRARY:accession:CCMSLIB00016343806	GNPS-ALKYLAMINES-LIBRARY	Dehydrolithocholicacid_Amine_Batch1_P7_A2.mzML:scan:1583
gamma-Glu-Cys_p-Anisaldehyde (known isomers: 0; isobaric peaks in run: 4) [M+H]+	COc1ccc(CN[C@@H](CCC(=O)N[C@@H](CS)C(=O)O)C(=O)O)cc1	mzspec:GNPS:GNPS-ALKYLAMINES-LIBRARY:accession:CCMSLIB00016343807	GNPS-ALKYLAMINES-LIBRARY	Dehydrolithocholicacid_Amine_Batch1_P7_A2.mzML:scan:1492
gamma-Glu-Cys_p-Anisaldehyde (known isomers: 0; isobaric peaks in run: 4) [M+H]+	COc1ccc(CN[C@@H](CCC(=O)N[C@@H](CS)C(=O)O)C(=O)O)cc1	mzspec:GNPS:GNPS-ALKYLAMINES-LIBRARY:accession:CCMSLIB00016343808	GNPS-ALKYLAMINES-LIBRARY	Dehydrolithocholicacid_Amine_Batch1_P7_A2.mzML:scan:1562
gamma-Glu-Cys_p-Anisaldehyde (known isomers: 0; isobaric peaks in run: 4) [M+H]+	COc1ccc(CN[C@@H](CCC(=O)N[C@@H](CS)C(=O)O)C(=O)O)cc1	mzspec:GNPS:GNPS-ALKYLAMINES-LIBRARY:accession:CCMSLIB00016343809	GNPS-ALKYLAMINES-LIBRARY	Dehydrolithocholicacid_Amine_Batch1_P7_A2.mzML:scan:1605
gamma-Glu-Cys_p-Anisaldehyde (known isomers: 0; isobaric peaks in run: 0) [M+Na]+	COc1ccc(CN[C@@H](CCC(=O)N[C@@H](CS)C(=O)O)C(=O)O)cc1	mzspec:GNPS:GNPS-ALKYLAMINES-LIBRARY:accession:CCMSLIB00016343810	GNPS-ALKYLAMINES-LIBRARY	Dehydrolithocholicacid_Amine_Batch1_P7_A2.mzML:scan:1497
Glucosamine_p-Anisaldehyde (known isomers: 0; isobaric peaks in run: 0) [M+H]+	COc1ccc(CN[C@@H](C=O)[C@@H](O)[C@H](O)[C@H](O)CO)cc1	mzspec:GNPS:GNPS-ALKYLAMINES-LIBRARY:accession:CCMSLIB00016343811	GNPS-ALKYLAMINES-LIBRARY	Dehydrolithocholicacid_Amine_Batch1_P7_A2.mzML:scan:1612
Glucosamine_p-Anisaldehyde (known isomers: 0; isobaric peaks in run: 0) [M+Na]+	COc1ccc(CN[C@@H](C=O)[C@@H](O)[C@H](O)[C@H](O)CO)cc1	mzspec:GNPS:GNPS-ALKYLAMINES-LIBRARY:accession:CCMSLIB00016343812	GNPS-ALKYLAMINES-LIBRARY	Dehydrolithocholicacid_Amine_Batch1_P7_A2.mzML:scan:1505
Homocysteine_p-Anisaldehyde (known isomers: 0; isobaric peaks in run: 1) [M+H]+	COc1ccc(CN[C@@H](CCS)C(=O)O)cc1	mzspec:GNPS:GNPS-ALKYLAMINES-LIBRARY:accession:CCMSLIB00016343813	GNPS-ALKYLAMINES-LIBRARY	Dehydrolithocholicacid_Amine_Batch1_P7_A2.mzML:scan:1354
Homocysteine_p-Anisaldehyde (known isomers: 0; isobaric peaks in run: 1) [M+H]+	COc1ccc(CN[C@@H](CCS)C(=O)O)cc1	mzspec:GNPS:GNPS-ALKYLAMINES-LIBRARY:accession:CCMSLIB00016343814	GNPS-ALKYLAMINES-LIBRARY	Dehydrolithocholicacid_Amine_Batch1_P7_A2.mzML:scan:1400
Methylhistamine_p-Anisaldehyde (known isomers: 0; isobaric peaks in run: 2) [M+H]+	COc1ccc(CN(C)CCc2c[nH]cn2)cc1	mzspec:GNPS:GNPS-ALKYLAMINES-LIBRARY:accession:CCMSLIB00016343815	GNPS-ALKYLAMINES-LIBRARY	Dehydrolithocholicacid_Amine_Batch1_P7_A2.mzML:scan:1355
Methylhistamine_p-Anisaldehyde (known isomers: 0; isobaric peaks in run: 2) [M+H]+	COc1ccc(CN(C)CCc2c[nH]cn2)cc1	mzspec:GNPS:GNPS-ALKYLAMINES-LIBRARY:accession:CCMSLIB00016343816	GNPS-ALKYLAMINES-LIBRARY	Dehydrolithocholicacid_Amine_Batch1_P7_A2.mzML:scan:2068
Methylhistamine_p-Anisaldehyde (known isomers: 0; isobaric peaks in run: 2) [M+H]+	COc1ccc(CN(C)CCc2c[nH]cn2)cc1	mzspec:GNPS:GNPS-ALKYLAMINES-LIBRARY:accession:CCMSLIB00016343817	GNPS-ALKYLAMINES-LIBRARY	Dehydrolithocholicacid_Amine_Batch1_P7_A2.mzML:scan:1589
Methylhistamine_p-Anisaldehyde (known isomers: 0; isobaric peaks in run: 3) [M+Na]+	COc1ccc(CN(C)CCc2c[nH]cn2)cc1	mzspec:GNPS:GNPS-ALKYLAMINES-LIBRARY:accession:CCMSLIB00016343818	GNPS-ALKYLAMINES-LIBRARY	Dehydrolithocholicacid_Amine_Batch1_P7_A2.mzML:scan:1751
methylhistidine_p-Anisaldehyde (known isomers: 0; isobaric peaks in run: 1) [M+H]+	COc1ccc(CN[C@@H](Cc2cncn2C)C(=O)O)cc1	mzspec:GNPS:GNPS-ALKYLAMINES-LIBRARY:accession:CCMSLIB00016343819	GNPS-ALKYLAMINES-LIBRARY	Dehydrolithocholicacid_Amine_Batch1_P7_A2.mzML:scan:1789
methylhistidine_p-Anisaldehyde (known isomers: 0; isobaric peaks in run: 0) [M+Na]+	COc1ccc(CN[C@@H](Cc2cncn2C)C(=O)O)cc1	mzspec:GNPS:GNPS-ALKYLAMINES-LIBRARY:accession:CCMSLIB00016343820	GNPS-ALKYLAMINES-LIBRARY	Dehydrolithocholicacid_Amine_Batch1_P7_A2.mzML:scan:1875
Methylthioethylamine_p-Anisaldehyde (known isomers: 0; isobaric peaks in run: 1) [M+H]+	COc1ccc(CNCCSC)cc1	mzspec:GNPS:GNPS-ALKYLAMINES-LIBRARY:accession:CCMSLIB00016343821	GNPS-ALKYLAMINES-LIBRARY	Dehydrolithocholicacid_Amine_Batch1_P7_A2.mzML:scan:1524
Methylthioethylamine_p-Anisaldehyde (known isomers: 0; isobaric peaks in run: 1) [M+H]+	COc1ccc(CNCCSC)cc1	mzspec:GNPS:GNPS-ALKYLAMINES-LIBRARY:accession:CCMSLIB00016343822	GNPS-ALKYLAMINES-LIBRARY	Dehydrolithocholicacid_Amine_Batch1_P7_A2.mzML:scan:1351
N-acetyl putrescine_p-Anisaldehyde (known isomers: 0; isobaric peaks in run: 1) [M+H]+	COc1ccc(CNCCCCNC(C)=O)cc1	mzspec:GNPS:GNPS-ALKYLAMINES-LIBRARY:accession:CCMSLIB00016343823	GNPS-ALKYLAMINES-LIBRARY	Dehydrolithocholicacid_Amine_Batch1_P7_A2.mzML:scan:1351
N-acetyl putrescine_p-Anisaldehyde (known isomers: 0; isobaric peaks in run: 1) [M+H]+	COc1ccc(CNCCCCNC(C)=O)cc1	mzspec:GNPS:GNPS-ALKYLAMINES-LIBRARY:accession:CCMSLIB00016343824	GNPS-ALKYLAMINES-LIBRARY	Dehydrolithocholicacid_Amine_Batch1_P7_A2.mzML:scan:1907
proanolamine_p-Anisaldehyde (known isomers: 0; isobaric peaks in run: 2) [M+H]+	COc1ccc(CNCCCO)cc1	mzspec:GNPS:GNPS-ALKYLAMINES-LIBRARY:accession:CCMSLIB00016343825	GNPS-ALKYLAMINES-LIBRARY	Dehydrolithocholicacid_Amine_Batch1_P7_A2.mzML:scan:1720
proanolamine_p-Anisaldehyde (known isomers: 0; isobaric peaks in run: 2) [M+H]+	COc1ccc(CNCCCO)cc1	mzspec:GNPS:GNPS-ALKYLAMINES-LIBRARY:accession:CCMSLIB00016343826	GNPS-ALKYLAMINES-LIBRARY	Dehydrolithocholicacid_Amine_Batch1_P7_A2.mzML:scan:1344
proanolamine_p-Anisaldehyde (known isomers: 0; isobaric peaks in run: 2) [M+H]+	COc1ccc(CNCCCO)cc1	mzspec:GNPS:GNPS-ALKYLAMINES-LIBRARY:accession:CCMSLIB00016343827	GNPS-ALKYLAMINES-LIBRARY	Dehydrolithocholicacid_Amine_Batch1_P7_A2.mzML:scan:1411
Putrescine_p-Anisaldehyde (known isomers: 0; isobaric peaks in run: 3) [M+H]+	COc1ccc(CNCCCCN)cc1	mzspec:GNPS:GNPS-ALKYLAMINES-LIBRARY:accession:CCMSLIB00016343828	GNPS-ALKYLAMINES-LIBRARY	Dehydrolithocholicacid_Amine_Batch1_P7_A2.mzML:scan:1391
Putrescine_p-Anisaldehyde (known isomers: 0; isobaric peaks in run: 3) [M+H]+	COc1ccc(CNCCCCN)cc1	mzspec:GNPS:GNPS-ALKYLAMINES-LIBRARY:accession:CCMSLIB00016343829	GNPS-ALKYLAMINES-LIBRARY	Dehydrolithocholicacid_Amine_Batch1_P7_A2.mzML:scan:1344
Putrescine_p-Anisaldehyde (known isomers: 0; isobaric peaks in run: 3) [M+H]+	COc1ccc(CNCCCCN)cc1	mzspec:GNPS:GNPS-ALKYLAMINES-LIBRARY:accession:CCMSLIB00016343830	GNPS-ALKYLAMINES-LIBRARY	Dehydrolithocholicacid_Amine_Batch1_P7_A2.mzML:scan:1411
s-allyl cysteine_p-Anisaldehyde (known isomers: 0; isobaric peaks in run: 6) [M+H]+	C=CCSC[C@H](NCc1ccc(OC)cc1)C(=O)O	mzspec:GNPS:GNPS-ALKYLAMINES-LIBRARY:accession:CCMSLIB00016343831	GNPS-ALKYLAMINES-LIBRARY	Dehydrolithocholicacid_Amine_Batch1_P7_A2.mzML:scan:1391
s-allyl cysteine_p-Anisaldehyde (known isomers: 0; isobaric peaks in run: 6) [M+H]+	C=CCSC[C@H](NCc1ccc(OC)cc1)C(=O)O	mzspec:GNPS:GNPS-ALKYLAMINES-LIBRARY:accession:CCMSLIB00016343832	GNPS-ALKYLAMINES-LIBRARY	Dehydrolithocholicacid_Amine_Batch1_P7_A2.mzML:scan:2044
s-allyl cysteine_p-Anisaldehyde (known isomers: 0; isobaric peaks in run: 1) [M+Na]+	C=CCSC[C@H](NCc1ccc(OC)cc1)C(=O)O	mzspec:GNPS:GNPS-ALKYLAMINES-LIBRARY:accession:CCMSLIB00016343833	GNPS-ALKYLAMINES-LIBRARY	Dehydrolithocholicacid_Amine_Batch1_P7_A2.mzML:scan:2103
Alanine_decanal (known isomers: 0; isobaric peaks in run: 1) [M+H]+	CCCCCCCCCCNC(C)C(=O)O	mzspec:GNPS:GNPS-ALKYLAMINES-LIBRARY:accession:CCMSLIB00016343834	GNPS-ALKYLAMINES-LIBRARY	Dehydrolithocholicacid_Amine_Batch1_P7_A2.mzML:scan:1760
Alanine_decanal (known isomers: 0; isobaric peaks in run: 1) [M+H]+	CCCCCCCCCCNC(C)C(=O)O	mzspec:GNPS:GNPS-ALKYLAMINES-LIBRARY:accession:CCMSLIB00016343835	GNPS-ALKYLAMINES-LIBRARY	Dehydrolithocholicacid_Amine_Batch1_P7_A2.mzML:scan:1629
Arginine_decanal (known isomers: 1; isobaric peaks in run: 4) [M+H]+	CCCCCCCCCCNC(=N)NCCCC(N)C(=O)O	mzspec:GNPS:GNPS-ALKYLAMINES-LIBRARY:accession:CCMSLIB00016343836	GNPS-ALKYLAMINES-LIBRARY	Dehydrolithocholicacid_Amine_Batch1_P7_A2.mzML:scan:1491
Arginine_decanal (known isomers: 1; isobaric peaks in run: 4) [M+H]+	CCCCCCCCCCNC(=N)NCCCC(N)C(=O)O	mzspec:GNPS:GNPS-ALKYLAMINES-LIBRARY:accession:CCMSLIB00016343837	GNPS-ALKYLAMINES-LIBRARY	Dehydrolithocholicacid_Amine_Batch1_P7_A2.mzML:scan:1566
Arginine_decanal (known isomers: 1; isobaric peaks in run: 1) [M+Na]+	CCCCCCCCCCNC(=N)NCCCC(N)C(=O)O	mzspec:GNPS:GNPS-ALKYLAMINES-LIBRARY:accession:CCMSLIB00016343838	GNPS-ALKYLAMINES-LIBRARY	Dehydrolithocholicacid_Amine_Batch1_P7_A2.mzML:scan:1520
Arginine_decanal (known isomers: 1; isobaric peaks in run: 4) [M+H]+	CCCCCCCCCCNC(CCCNC(=N)N)C(=O)O	mzspec:GNPS:GNPS-ALKYLAMINES-LIBRARY:accession:CCMSLIB00016343839	GNPS-ALKYLAMINES-LIBRARY	Dehydrolithocholicacid_Amine_Batch1_P7_A2.mzML:scan:1593
Arginine_decanal (known isomers: 1; isobaric peaks in run: 4) [M+H]+	CCCCCCCCCCNC(CCCNC(=N)N)C(=O)O	mzspec:GNPS:GNPS-ALKYLAMINES-LIBRARY:accession:CCMSLIB00016343840	GNPS-ALKYLAMINES-LIBRARY	Dehydrolithocholicacid_Amine_Batch1_P7_A2.mzML:scan:1522
Arginine_decanal (known isomers: 1; isobaric peaks in run: 1) [M+Na]+	CCCCCCCCCCNC(CCCNC(=N)N)C(=O)O	mzspec:GNPS:GNPS-ALKYLAMINES-LIBRARY:accession:CCMSLIB00016343841	GNPS-ALKYLAMINES-LIBRARY	Dehydrolithocholicacid_Amine_Batch1_P7_A2.mzML:scan:1911
Asparagine_decanal (known isomers: 0; isobaric peaks in run: 2) [M+H]+	CCCCCCCCCCNC(CC(N)=O)C(=O)O	mzspec:GNPS:GNPS-ALKYLAMINES-LIBRARY:accession:CCMSLIB00016343842	GNPS-ALKYLAMINES-LIBRARY	Dehydrolithocholicacid_Amine_Batch1_P7_A2.mzML:scan:2042
Aspartic acid_decanal (known isomers: 0; isobaric peaks in run: 1) [M+H]+	CCCCCCCCCCNC(CC(=O)O)C(=O)O	mzspec:GNPS:GNPS-ALKYLAMINES-LIBRARY:accession:CCMSLIB00016343843	GNPS-ALKYLAMINES-LIBRARY	Dehydrolithocholicacid_Amine_Batch1_P7_A2.mzML:scan:1917
Glutamic acid_decanal (known isomers: 0; isobaric peaks in run: 2) [M+H]+	CCCCCCCCCCNC(CCC(=O)O)C(=O)O	mzspec:GNPS:GNPS-ALKYLAMINES-LIBRARY:accession:CCMSLIB00016343844	GNPS-ALKYLAMINES-LIBRARY	Dehydrolithocholicacid_Amine_Batch1_P7_A2.mzML:scan:2049
Glutamic acid_decanal (known isomers: 0; isobaric peaks in run: 2) [M+H]+	CCCCCCCCCCNC(CCC(=O)O)C(=O)O	mzspec:GNPS:GNPS-ALKYLAMINES-LIBRARY:accession:CCMSLIB00016343845	GNPS-ALKYLAMINES-LIBRARY	Dehydrolithocholicacid_Amine_Batch1_P7_A2.mzML:scan:1578
Glutamine_decanal (known isomers: 0; isobaric peaks in run: 3) [M+H]+	CCCCCCCCCCNC(CCC(N)=O)C(=O)O	mzspec:GNPS:GNPS-ALKYLAMINES-LIBRARY:accession:CCMSLIB00016343846	GNPS-ALKYLAMINES-LIBRARY	Dehydrolithocholicacid_Amine_Batch1_P7_A2.mzML:scan:1688
Glutamine_decanal (known isomers: 0; isobaric peaks in run: 3) [M+H]+	CCCCCCCCCCNC(CCC(N)=O)C(=O)O	mzspec:GNPS:GNPS-ALKYLAMINES-LIBRARY:accession:CCMSLIB00016343847	GNPS-ALKYLAMINES-LIBRARY	Dehydrolithocholicacid_Amine_Batch1_P7_A2.mzML:scan:1747
Glutamine_decanal (known isomers: 0; isobaric peaks in run: 0) [M+Na]+	CCCCCCCCCCNC(CCC(N)=O)C(=O)O	mzspec:GNPS:GNPS-ALKYLAMINES-LIBRARY:accession:CCMSLIB00016343848	GNPS-ALKYLAMINES-LIBRARY	12-oxo-glyco_CA_P8_C5_batch5.mzML:scan:1256
Glycine_decanal (known isomers: 0; isobaric peaks in run: 1) [M+H]+	CCCCCCCCCCNCC(=O)O	mzspec:GNPS:GNPS-ALKYLAMINES-LIBRARY:accession:CCMSLIB00016343849	GNPS-ALKYLAMINES-LIBRARY	12-oxo-glyco_CA_P8_C5_batch5.mzML:scan:1142
Glycine_decanal (known isomers: 0; isobaric peaks in run: 1) [M+H]+	CCCCCCCCCCNCC(=O)O	mzspec:GNPS:GNPS-ALKYLAMINES-LIBRARY:accession:CCMSLIB00016343850	GNPS-ALKYLAMINES-LIBRARY	12-oxo-glyco_CA_P8_C5_batch5.mzML:scan:1362
glycylvaline_decanal (known isomers: 0; isobaric peaks in run: 3) [M+H]+	CCCCCCCCCCNCC(=O)N[C@H](C(=O)O)C(C)C	mzspec:GNPS:GNPS-ALKYLAMINES-LIBRARY:accession:CCMSLIB00016343851	GNPS-ALKYLAMINES-LIBRARY	12-oxo-glyco_CA_P8_C5_batch5.mzML:scan:1134
glycylvaline_decanal (known isomers: 0; isobaric peaks in run: 3) [M+H]+	CCCCCCCCCCNCC(=O)N[C@H](C(=O)O)C(C)C	mzspec:GNPS:GNPS-ALKYLAMINES-LIBRARY:accession:CCMSLIB00016343852	GNPS-ALKYLAMINES-LIBRARY	12-oxo-glyco_CA_P8_C5_batch5.mzML:scan:1019
glycylvaline_decanal (known isomers: 0; isobaric peaks in run: 3) [M+H]+	CCCCCCCCCCNCC(=O)N[C@H](C(=O)O)C(C)C	mzspec:GNPS:GNPS-ALKYLAMINES-LIBRARY:accession:CCMSLIB00016343853	GNPS-ALKYLAMINES-LIBRARY	12-oxo-glyco_CA_P8_C5_batch5.mzML:scan:1054
Histidine_decanal (known isomers: 0; isobaric peaks in run: 2) [M+H]+	CCCCCCCCCCNC(Cc1cnc[nH]1)C(=O)O	mzspec:GNPS:GNPS-ALKYLAMINES-LIBRARY:accession:CCMSLIB00016343854	GNPS-ALKYLAMINES-LIBRARY	12-oxo-glyco_CA_P8_C5_batch5.mzML:scan:1030
Histidine_decanal (known isomers: 0; isobaric peaks in run: 2) [M+H]+	CCCCCCCCCCNC(Cc1cnc[nH]1)C(=O)O	mzspec:GNPS:GNPS-ALKYLAMINES-LIBRARY:accession:CCMSLIB00016343855	GNPS-ALKYLAMINES-LIBRARY	12-oxo-glyco_CA_P8_C5_batch5.mzML:scan:1062
Histidine_decanal (known isomers: 0; isobaric peaks in run: 2) [M+H]+	CCCCCCCCCCNC(Cc1cnc[nH]1)C(=O)O	mzspec:GNPS:GNPS-ALKYLAMINES-LIBRARY:accession:CCMSLIB00016343856	GNPS-ALKYLAMINES-LIBRARY	12-oxo-glyco_CA_P8_C5_batch5.mzML:scan:998
Histidine_decanal (known isomers: 0; isobaric peaks in run: 4) [M+Na]+	CCCCCCCCCCNC(Cc1cnc[nH]1)C(=O)O	mzspec:GNPS:GNPS-ALKYLAMINES-LIBRARY:accession:CCMSLIB00016343857	GNPS-ALKYLAMINES-LIBRARY	12-oxo-glyco_CA_P8_C5_batch5.mzML:scan:1072
Homocysteine thiolactone_decanal (known isomers: 0; isobaric peaks in run: 0) [M+H]+	CCCCCCCCCCN[C@H]1CCSC1=O	mzspec:GNPS:GNPS-ALKYLAMINES-LIBRARY:accession:CCMSLIB00016343858	GNPS-ALKYLAMINES-LIBRARY	12-oxo-glyco_CA_P8_C5_batch5.mzML:scan:960
Isoleucine_decanal (known isomers: 0; isobaric peaks in run: 1) [M+H]+	CCCCCCCCCCN[C@H](C(=O)O)[C@@H](C)CC	mzspec:GNPS:GNPS-ALKYLAMINES-LIBRARY:accession:CCMSLIB00016343859	GNPS-ALKYLAMINES-LIBRARY	12-oxo-glyco_CA_P8_C5_batch5.mzML:scan:958
Isoleucine_decanal (known isomers: 0; isobaric peaks in run: 1) [M+H]+	CCCCCCCCCCN[C@H](C(=O)O)[C@@H](C)CC	mzspec:GNPS:GNPS-ALKYLAMINES-LIBRARY:accession:CCMSLIB00016343860	GNPS-ALKYLAMINES-LIBRARY	12-oxo-glyco_CA_P8_C5_batch5.mzML:scan:1094
Lysine_decanal (known isomers: 1; isobaric peaks in run: 1) [M+H]+	CCCCCCCCCCNC(CCCCN)C(=O)O	mzspec:GNPS:GNPS-ALKYLAMINES-LIBRARY:accession:CCMSLIB00016343861	GNPS-ALKYLAMINES-LIBRARY	12-oxo-glyco_CA_P8_C5_batch5.mzML:scan:1346
Lysine_decanal (known isomers: 1; isobaric peaks in run: 1) [M+H]+	CCCCCCCCCCNC(CCCCN)C(=O)O	mzspec:GNPS:GNPS-ALKYLAMINES-LIBRARY:accession:CCMSLIB00016343862	GNPS-ALKYLAMINES-LIBRARY	12-oxo-glyco_CA_P8_C5_batch5.mzML:scan:1047
Lysine_decanal (known isomers: 1; isobaric peaks in run: 0) [M+Na]+	CCCCCCCCCCNC(CCCCN)C(=O)O	mzspec:GNPS:GNPS-ALKYLAMINES-LIBRARY:accession:CCMSLIB00016343863	GNPS-ALKYLAMINES-LIBRARY	12-oxo-glyco_CA_P8_C2_batch2.mzML:scan:1074
Lysine_decanal (known isomers: 1; isobaric peaks in run: 1) [M+H]+	CCCCCCCCCCNCCCCC(N)C(=O)O	mzspec:GNPS:GNPS-ALKYLAMINES-LIBRARY:accession:CCMSLIB00016343864	GNPS-ALKYLAMINES-LIBRARY	12-oxo-glyco_CA_P8_C2_batch2.mzML:scan:1193
Lysine_decanal (known isomers: 1; isobaric peaks in run: 1) [M+H]+	CCCCCCCCCCNCCCCC(N)C(=O)O	mzspec:GNPS:GNPS-ALKYLAMINES-LIBRARY:accession:CCMSLIB00016343865	GNPS-ALKYLAMINES-LIBRARY	12-oxo-glyco_CA_P8_C2_batch2.mzML:scan:997
Lysine_decanal (known isomers: 1; isobaric peaks in run: 0) [M+Na]+	CCCCCCCCCCNCCCCC(N)C(=O)O	mzspec:GNPS:GNPS-ALKYLAMINES-LIBRARY:accession:CCMSLIB00016343866	GNPS-ALKYLAMINES-LIBRARY	12-oxo-glyco_CA_P8_C2_batch2.mzML:scan:927
Methionine_decanal (known isomers: 0; isobaric peaks in run: 1) [M+H]+	CCCCCCCCCCN[C@@H](CCSC)C(=O)O	mzspec:GNPS:GNPS-ALKYLAMINES-LIBRARY:accession:CCMSLIB00016343867	GNPS-ALKYLAMINES-LIBRARY	12-oxo-glyco_CA_P8_C2_batch2.mzML:scan:874
Methionine_decanal (known isomers: 0; isobaric peaks in run: 1) [M+H]+	CCCCCCCCCCN[C@@H](CCSC)C(=O)O	mzspec:GNPS:GNPS-ALKYLAMINES-LIBRARY:accession:CCMSLIB00016343868	GNPS-ALKYLAMINES-LIBRARY	12-oxo-glyco_CA_P8_C2_batch2.mzML:scan:1313
Ornithine_decanal (known isomers: 1; isobaric peaks in run: 1) [M+H]+	CCCCCCCCCCNC(CCCN)C(=O)O	mzspec:GNPS:GNPS-ALKYLAMINES-LIBRARY:accession:CCMSLIB00016343869	GNPS-ALKYLAMINES-LIBRARY	12-oxo-glyco_CA_P8_C2_batch2.mzML:scan:1242
Ornithine_decanal (known isomers: 1; isobaric peaks in run: 0) [M+Na]+	CCCCCCCCCCNC(CCCN)C(=O)O	mzspec:GNPS:GNPS-ALKYLAMINES-LIBRARY:accession:CCMSLIB00016343870	GNPS-ALKYLAMINES-LIBRARY	12-oxo-glyco_CA_P8_C2_batch2.mzML:scan:1308
Ornithine_decanal (known isomers: 1; isobaric peaks in run: 1) [M+H]+	CCCCCCCCCCNCCCC(N)C(=O)O	mzspec:GNPS:GNPS-ALKYLAMINES-LIBRARY:accession:CCMSLIB00016343871	GNPS-ALKYLAMINES-LIBRARY	12-oxo-glyco_CA_P8_C2_batch2.mzML:scan:1383
Ornithine_decanal (known isomers: 1; isobaric peaks in run: 0) [M+Na]+	CCCCCCCCCCNCCCC(N)C(=O)O	mzspec:GNPS:GNPS-ALKYLAMINES-LIBRARY:accession:CCMSLIB00016343872	GNPS-ALKYLAMINES-LIBRARY	12-oxo-glyco_CA_P8_C2_batch2.mzML:scan:1149
Phenylalanine_decanal (known isomers: 0; isobaric peaks in run: 1) [M+H]+	CCCCCCCCCCNC(Cc1ccccc1)C(=O)O	mzspec:GNPS:GNPS-ALKYLAMINES-LIBRARY:accession:CCMSLIB00016343873	GNPS-ALKYLAMINES-LIBRARY	12-oxo-glyco_CA_P8_C2_batch2.mzML:scan:1071
Phenylalanine_decanal (known isomers: 0; isobaric peaks in run: 1) [M+H]+	CCCCCCCCCCNC(Cc1ccccc1)C(=O)O	mzspec:GNPS:GNPS-ALKYLAMINES-LIBRARY:accession:CCMSLIB00016343874	GNPS-ALKYLAMINES-LIBRARY	12-oxo-glyco_CA_P8_C2_batch2.mzML:scan:1186
Proline_decanal (known isomers: 0; isobaric peaks in run: 1) [M+H]+	CCCCCCCCCCN1CCCC1C(=O)O	mzspec:GNPS:GNPS-ALKYLAMINES-LIBRARY:accession:CCMSLIB00016343875	GNPS-ALKYLAMINES-LIBRARY	12-oxo-glyco_CA_P8_C2_batch2.mzML:scan:1150
Proline_decanal (known isomers: 0; isobaric peaks in run: 1) [M+H]+	CCCCCCCCCCN1CCCC1C(=O)O	mzspec:GNPS:GNPS-ALKYLAMINES-LIBRARY:accession:CCMSLIB00016343876	GNPS-ALKYLAMINES-LIBRARY	12-oxo-glyco_CA_P8_C2_batch2.mzML:scan:1066
Proline_decanal (known isomers: 0; isobaric peaks in run: 0) [M+Na]+	CCCCCCCCCCN1CCCC1C(=O)O	mzspec:GNPS:GNPS-ALKYLAMINES-LIBRARY:accession:CCMSLIB00016343877	GNPS-ALKYLAMINES-LIBRARY	12-oxo-glyco_CA_P8_C2_batch2.mzML:scan:1058
Serine_decanal (known isomers: 0; isobaric peaks in run: 1) [M+H]+	CCCCCCCCCCNC(CO)C(=O)O	mzspec:GNPS:GNPS-ALKYLAMINES-LIBRARY:accession:CCMSLIB00016343878	GNPS-ALKYLAMINES-LIBRARY	7-oxo-tauro_CA_P8_D4_batch4.mzML:scan:1009
Serine_decanal (known isomers: 0; isobaric peaks in run: 1) [M+H]+	CCCCCCCCCCNC(CO)C(=O)O	mzspec:GNPS:GNPS-ALKYLAMINES-LIBRARY:accession:CCMSLIB00016343879	GNPS-ALKYLAMINES-LIBRARY	3-oxo-glycolithocholate_P8_A2_batch2.mzML:scan:1304
Serine_decanal (known isomers: 0; isobaric peaks in run: 0) [M+Na]+	CCCCCCCCCCNC(CO)C(=O)O	mzspec:GNPS:GNPS-ALKYLAMINES-LIBRARY:accession:CCMSLIB00016343880	GNPS-ALKYLAMINES-LIBRARY	3-oxo-glycolithocholate_P8_A2_batch2.mzML:scan:1390
Threonine_decanal (known isomers: 0; isobaric peaks in run: 1) [M+H]+	CCCCCCCCCCNC(C(=O)O)C(C)O	mzspec:GNPS:GNPS-ALKYLAMINES-LIBRARY:accession:CCMSLIB00016343881	GNPS-ALKYLAMINES-LIBRARY	3-oxo-glycolithocholate_P8_A2_batch2.mzML:scan:1477
Threonine_decanal (known isomers: 0; isobaric peaks in run: 1) [M+H]+	CCCCCCCCCCNC(C(=O)O)C(C)O	mzspec:GNPS:GNPS-ALKYLAMINES-LIBRARY:accession:CCMSLIB00016343882	GNPS-ALKYLAMINES-LIBRARY	3-oxo-glycolithocholate_P8_A2_batch2.mzML:scan:1662
Threonine_decanal (known isomers: 0; isobaric peaks in run: 1) [M+Na]+	CCCCCCCCCCNC(C(=O)O)C(C)O	mzspec:GNPS:GNPS-ALKYLAMINES-LIBRARY:accession:CCMSLIB00016343883	GNPS-ALKYLAMINES-LIBRARY	3-oxo-glycolithocholate_P8_A2_batch2.mzML:scan:1685
Tryptophan_decanal (known isomers: 0; isobaric peaks in run: 2) [M+H]+	CCCCCCCCCCNC(Cc1c[nH]c2ccccc12)C(=O)O	mzspec:GNPS:GNPS-ALKYLAMINES-LIBRARY:accession:CCMSLIB00016343884	GNPS-ALKYLAMINES-LIBRARY	3-oxo-glycolithocholate_P8_A2_batch2.mzML:scan:1530
Tryptophan_decanal (known isomers: 0; isobaric peaks in run: 2) [M+H]+	CCCCCCCCCCNC(Cc1c[nH]c2ccccc12)C(=O)O	mzspec:GNPS:GNPS-ALKYLAMINES-LIBRARY:accession:CCMSLIB00016343885	GNPS-ALKYLAMINES-LIBRARY	3-oxo-glycolithocholate_P8_A2_batch2.mzML:scan:1620
Tyrosine_decanal (known isomers: 0; isobaric peaks in run: 3) [M+H]+	CCCCCCCCCCNC(Cc1ccc(O)cc1)C(=O)O	mzspec:GNPS:GNPS-ALKYLAMINES-LIBRARY:accession:CCMSLIB00016343886	GNPS-ALKYLAMINES-LIBRARY	3-oxo-glycolithocholate_P8_A2_batch2.mzML:scan:1518
Tyrosine_decanal (known isomers: 0; isobaric peaks in run: 3) [M+H]+	CCCCCCCCCCNC(Cc1ccc(O)cc1)C(=O)O	mzspec:GNPS:GNPS-ALKYLAMINES-LIBRARY:accession:CCMSLIB00016343887	GNPS-ALKYLAMINES-LIBRARY	3-oxo-glycolithocholate_P8_A2_batch2.mzML:scan:1732
Valine_decanal (known isomers: 0; isobaric peaks in run: 1) [M+H]+	CCCCCCCCCCNC(C(=O)O)C(C)C	mzspec:GNPS:GNPS-ALKYLAMINES-LIBRARY:accession:CCMSLIB00016343888	GNPS-ALKYLAMINES-LIBRARY	3-oxo-glycolithocholate_P8_A2_batch2.mzML:scan:1332
2-aminoethylphosphonic_decanal (known isomers: 0; isobaric peaks in run: 0) [M+H]+	CCCCCCCCCCNCCP(=O)(O)O	mzspec:GNPS:GNPS-ALKYLAMINES-LIBRARY:accession:CCMSLIB00016343889	GNPS-ALKYLAMINES-LIBRARY	3-oxo-glycolithocholate_P8_A2_batch2.mzML:scan:1209
2-phenylglycine_decanal (known isomers: 0; isobaric peaks in run: 1) [M+H]+	CCCCCCCCCCNC(C(=O)O)c1ccccc1	mzspec:GNPS:GNPS-ALKYLAMINES-LIBRARY:accession:CCMSLIB00016343890	GNPS-ALKYLAMINES-LIBRARY	3-oxo-glycolithocholate_P8_A2_batch2.mzML:scan:1332
2-phenylglycine_decanal (known isomers: 0; isobaric peaks in run: 1) [M+H]+	CCCCCCCCCCNC(C(=O)O)c1ccccc1	mzspec:GNPS:GNPS-ALKYLAMINES-LIBRARY:accession:CCMSLIB00016343891	GNPS-ALKYLAMINES-LIBRARY	3-oxo-glycolithocholate_P8_A2_batch2.mzML:scan:1209
3-nitro tyrosine_decanal (known isomers: 0; isobaric peaks in run: 3) [M+H]+	CCCCCCCCCCN[C@@H](Cc1ccc(O)c([N+](=O)[O-])c1)C(=O)O	mzspec:GNPS:GNPS-ALKYLAMINES-LIBRARY:accession:CCMSLIB00016343892	GNPS-ALKYLAMINES-LIBRARY	3-oxo-glycolithocholate_P8_A2_batch2.mzML:scan:1246
3-nitro tyrosine_decanal (known isomers: 0; isobaric peaks in run: 3) [M+H]+	CCCCCCCCCCN[C@@H](Cc1ccc(O)c([N+](=O)[O-])c1)C(=O)O	mzspec:GNPS:GNPS-ALKYLAMINES-LIBRARY:accession:CCMSLIB00016343893	GNPS-ALKYLAMINES-LIBRARY	3-oxo-glycolithocholate_P8_A2_batch2.mzML:scan:1325
5-Methoxytryptamine_decanal (known isomers: 0; isobaric peaks in run: 6) [M+H]+	CCCCCCCCCCNCCc1c[nH]c2ccc(OC)cc12	mzspec:GNPS:GNPS-ALKYLAMINES-LIBRARY:accession:CCMSLIB00016343894	GNPS-ALKYLAMINES-LIBRARY	3-oxo-glycolithocholate_P8_A2_batch2.mzML:scan:1246
5-Methoxytryptamine_decanal (known isomers: 0; isobaric peaks in run: 6) [M+H]+	CCCCCCCCCCNCCc1c[nH]c2ccc(OC)cc12	mzspec:GNPS:GNPS-ALKYLAMINES-LIBRARY:accession:CCMSLIB00016343895	GNPS-ALKYLAMINES-LIBRARY	3-oxo-glycolithocholate_P8_A2_batch2.mzML:scan:1325
5-Methoxytryptamine_decanal (known isomers: 0; isobaric peaks in run: 6) [M+H]+	CCCCCCCCCCNCCc1c[nH]c2ccc(OC)cc12	mzspec:GNPS:GNPS-ALKYLAMINES-LIBRARY:accession:CCMSLIB00016343896	GNPS-ALKYLAMINES-LIBRARY	3-oxo-glycolithocholate_P8_A2_batch2.mzML:scan:1470
5-Methoxytryptamine_decanal (known isomers: 0; isobaric peaks in run: 6) [M+H]+	CCCCCCCCCCNCCc1c[nH]c2ccc(OC)cc12	mzspec:GNPS:GNPS-ALKYLAMINES-LIBRARY:accession:CCMSLIB00016343897	GNPS-ALKYLAMINES-LIBRARY	3-oxo-glycolithocholate_P8_A2_batch2.mzML:scan:1380
Agmatine_decanal (known isomers: 1; isobaric peaks in run: 1) [M+H]+	CCCCCCCCCCNCCCCNC(=N)N	mzspec:GNPS:GNPS-ALKYLAMINES-LIBRARY:accession:CCMSLIB00016343898	GNPS-ALKYLAMINES-LIBRARY	3-oxo-glycolithocholate_P8_A2_batch2.mzML:scan:2020
Agmatine_decanal (known isomers: 1; isobaric peaks in run: 1) [M+H]+	CCCCCCCCCCNC(=N)NCCCCN	mzspec:GNPS:GNPS-ALKYLAMINES-LIBRARY:accession:CCMSLIB00016343899	GNPS-ALKYLAMINES-LIBRARY	3-oxo-glycolithocholate_P8_A2_batch2.mzML:scan:2095
Canavanine_decanal (known isomers: 1; isobaric peaks in run: 0) [M+H]+	CCCCCCCCCCNC(=N)NOCC[C@H](N)C(=O)O	mzspec:GNPS:GNPS-ALKYLAMINES-LIBRARY:accession:CCMSLIB00016343900	GNPS-ALKYLAMINES-LIBRARY	3-oxo-glycolithocholate_P8_A2_batch2.mzML:scan:2168
Canavanine_decanal (known isomers: 1; isobaric peaks in run: 0) [M+H]+	CCCCCCCCCCN[C@@H](CCONC(=N)N)C(=O)O	mzspec:GNPS:GNPS-ALKYLAMINES-LIBRARY:accession:CCMSLIB00016343901	GNPS-ALKYLAMINES-LIBRARY	3-oxo-glycolithocholate_P8_A2_batch2.mzML:scan:1344
Dopamine_decanal (known isomers: 0; isobaric peaks in run: 1) [M+H]+	CCCCCCCCCCNCCc1ccc(O)c(O)c1	mzspec:GNPS:GNPS-ALKYLAMINES-LIBRARY:accession:CCMSLIB00016343902	GNPS-ALKYLAMINES-LIBRARY	3-oxo-glycolithocholate_P8_A2_batch2.mzML:scan:1433
GABA_decanal (known isomers: 0; isobaric peaks in run: 1) [M+H]+	CCCCCCCCCCNCCCC(=O)O	mzspec:GNPS:GNPS-ALKYLAMINES-LIBRARY:accession:CCMSLIB00016343903	GNPS-ALKYLAMINES-LIBRARY	3-oxo-glycolithocholate_P8_A2_batch2.mzML:scan:1258
GABA_decanal (known isomers: 0; isobaric peaks in run: 1) [M+H]+	CCCCCCCCCCNCCCC(=O)O	mzspec:GNPS:GNPS-ALKYLAMINES-LIBRARY:accession:CCMSLIB00016343904	GNPS-ALKYLAMINES-LIBRARY	3-oxo-glycolithocholate_P8_A2_batch2.mzML:scan:4425
Histamine_decanal (known isomers: 0; isobaric peaks in run: 3) [M+H]+	CCCCCCCCCCNCCc1c[nH]cn1	mzspec:GNPS:GNPS-ALKYLAMINES-LIBRARY:accession:CCMSLIB00016343905	GNPS-ALKYLAMINES-LIBRARY	3-oxo-glycolithocholate_P8_A2_batch2.mzML:scan:1241
Histamine_decanal (known isomers: 0; isobaric peaks in run: 3) [M+H]+	CCCCCCCCCCNCCc1c[nH]cn1	mzspec:GNPS:GNPS-ALKYLAMINES-LIBRARY:accession:CCMSLIB00016343906	GNPS-ALKYLAMINES-LIBRARY	3-oxo-glycolithocholate_P8_A2_batch2.mzML:scan:1330
Histamine_decanal (known isomers: 0; isobaric peaks in run: 3) [M+H]+	CCCCCCCCCCNCCc1c[nH]cn1	mzspec:GNPS:GNPS-ALKYLAMINES-LIBRARY:accession:CCMSLIB00016343907	GNPS-ALKYLAMINES-LIBRARY	3-oxo-glycolithocholate_P8_A2_batch2.mzML:scan:1248
Histamine_decanal (known isomers: 0; isobaric peaks in run: 3) [M+H]+	CCCCCCCCCCNCCc1c[nH]cn1	mzspec:GNPS:GNPS-ALKYLAMINES-LIBRARY:accession:CCMSLIB00016343908	GNPS-ALKYLAMINES-LIBRARY	3-oxo-glycolithocholate_P8_A2_batch2.mzML:scan:1330
Histamine_decanal (known isomers: 0; isobaric peaks in run: 2) [M+Na]+	CCCCCCCCCCNCCc1c[nH]cn1	mzspec:GNPS:GNPS-ALKYLAMINES-LIBRARY:accession:CCMSLIB00016343909	GNPS-ALKYLAMINES-LIBRARY	3-oxo-glycolithocholate_P8_A2_batch2.mzML:scan:1248
homoarginine_decanal (known isomers: 1; isobaric peaks in run: 0) [M+H]+	CCCCCCCCCCNC(=N)NCCCC[C@H](N)C(=O)O	mzspec:GNPS:GNPS-ALKYLAMINES-LIBRARY:accession:CCMSLIB00016343910	GNPS-ALKYLAMINES-LIBRARY	3-oxo-glycolithocholate_P8_A2_batch2.mzML:scan:1432
homoarginine_decanal (known isomers: 1; isobaric peaks in run: 0) [M+H]+	CCCCCCCCCCN[C@@H](CCCCNC(=N)N)C(=O)O	mzspec:GNPS:GNPS-ALKYLAMINES-LIBRARY:accession:CCMSLIB00016343911	GNPS-ALKYLAMINES-LIBRARY	3-oxo-glycolithocholate_P8_A2_batch2.mzML:scan:2451
Hydroxyproline_decanal (known isomers: 0; isobaric peaks in run: 1) [M+H]+	CCCCCCCCCCN1CC(O)CC1C(=O)O	mzspec:GNPS:GNPS-ALKYLAMINES-LIBRARY:accession:CCMSLIB00016343912	GNPS-ALKYLAMINES-LIBRARY	3-oxo-glycolithocholate_P8_A2_batch2.mzML:scan:1346
L-DOPA_decanal (known isomers: 0; isobaric peaks in run: 2) [M+H]+	CCCCCCCCCCNC(Cc1ccc(O)c(O)c1)C(=O)O	mzspec:GNPS:GNPS-ALKYLAMINES-LIBRARY:accession:CCMSLIB00016343913	GNPS-ALKYLAMINES-LIBRARY	3-oxo-glycolithocholate_P8_A2_batch2.mzML:scan:2527
L-DOPA_decanal (known isomers: 0; isobaric peaks in run: 2) [M+H]+	CCCCCCCCCCNC(Cc1ccc(O)c(O)c1)C(=O)O	mzspec:GNPS:GNPS-ALKYLAMINES-LIBRARY:accession:CCMSLIB00016343914	GNPS-ALKYLAMINES-LIBRARY	3-oxo-glycolithocholate_P8_A2_batch2.mzML:scan:1367
Leucine_decanal (known isomers: 0; isobaric peaks in run: 2) [M+H]+	CCCCCCCCCCNC(CC(C)C)C(=O)O	mzspec:GNPS:GNPS-ALKYLAMINES-LIBRARY:accession:CCMSLIB00016343915	GNPS-ALKYLAMINES-LIBRARY	3-oxo-glycolithocholate_P8_A2_batch2.mzML:scan:1462
Leucine_decanal (known isomers: 0; isobaric peaks in run: 2) [M+H]+	CCCCCCCCCCNC(CC(C)C)C(=O)O	mzspec:GNPS:GNPS-ALKYLAMINES-LIBRARY:accession:CCMSLIB00016343916	GNPS-ALKYLAMINES-LIBRARY	3-oxo-glycolithocholate_P8_A2_batch2.mzML:scan:1378
n-methyl taurine_decanal (known isomers: 0; isobaric peaks in run: 4) [M+H]+	CCCCCCCCCCN(C)CCS(=O)(=O)O	mzspec:GNPS:GNPS-ALKYLAMINES-LIBRARY:accession:CCMSLIB00016343917	GNPS-ALKYLAMINES-LIBRARY	3-oxo-glycolithocholate_P8_A2_batch2.mzML:scan:1601
n-methyl taurine_decanal (known isomers: 0; isobaric peaks in run: 4) [M+H]+	CCCCCCCCCCN(C)CCS(=O)(=O)O	mzspec:GNPS:GNPS-ALKYLAMINES-LIBRARY:accession:CCMSLIB00016343918	GNPS-ALKYLAMINES-LIBRARY	3-oxo-glycolithocholate_P8_A2_batch2.mzML:scan:2630
n-methyl taurine_decanal (known isomers: 0; isobaric peaks in run: 4) [M+H]+	CCCCCCCCCCN(C)CCS(=O)(=O)O	mzspec:GNPS:GNPS-ALKYLAMINES-LIBRARY:accession:CCMSLIB00016343919	GNPS-ALKYLAMINES-LIBRARY	3-oxo-glycolithocholate_P8_A2_batch2.mzML:scan:1517
n-methyl taurine_decanal (known isomers: 0; isobaric peaks in run: 4) [M+H]+	CCCCCCCCCCN(C)CCS(=O)(=O)O	mzspec:GNPS:GNPS-ALKYLAMINES-LIBRARY:accession:CCMSLIB00016343920	GNPS-ALKYLAMINES-LIBRARY	3-oxo-glycolithocholate_P8_A2_batch2.mzML:scan:2641
o-acetyl threonine_decanal (known isomers: 0; isobaric peaks in run: 3) [M+H]+	CCCCCCCCCCN[C@H](C(=O)O)[C@@H](C)OC(C)=O	mzspec:GNPS:GNPS-ALKYLAMINES-LIBRARY:accession:CCMSLIB00016343921	GNPS-ALKYLAMINES-LIBRARY	3-oxo-glycolithocholate_P8_A2_batch2.mzML:scan:1368
o-acetyl threonine_decanal (known isomers: 0; isobaric peaks in run: 3) [M+H]+	CCCCCCCCCCN[C@H](C(=O)O)[C@@H](C)OC(C)=O	mzspec:GNPS:GNPS-ALKYLAMINES-LIBRARY:accession:CCMSLIB00016343922	GNPS-ALKYLAMINES-LIBRARY	3-oxo-glycolithocholate_P8_A2_batch2.mzML:scan:1460
o-acetyl threonine_decanal (known isomers: 0; isobaric peaks in run: 3) [M+H]+	CCCCCCCCCCN[C@H](C(=O)O)[C@@H](C)OC(C)=O	mzspec:GNPS:GNPS-ALKYLAMINES-LIBRARY:accession:CCMSLIB00016343923	GNPS-ALKYLAMINES-LIBRARY	3-oxo-glycolithocholate_P8_A2_batch2.mzML:scan:1463
O-succinyl homoserine_decanal (known isomers: 0; isobaric peaks in run: 3) [M+H]+	CCCCCCCCCCN[C@@H](CCOC(=O)CCC(=O)O)C(=O)O	mzspec:GNPS:GNPS-ALKYLAMINES-LIBRARY:accession:CCMSLIB00016343924	GNPS-ALKYLAMINES-LIBRARY	3-oxo-glycolithocholate_P8_A2_batch2.mzML:scan:1370
Phenethylamine_decanal (known isomers: 0; isobaric peaks in run: 0) [M+H]+	CCCCCCCCCCNCCc1ccccc1	mzspec:GNPS:GNPS-ALKYLAMINES-LIBRARY:accession:CCMSLIB00016343925	GNPS-ALKYLAMINES-LIBRARY	3-oxo-glycolithocholate_P8_A2_batch2.mzML:scan:1474
Serotonin_decanal (known isomers: 0; isobaric peaks in run: 4) [M+H]+	CCCCCCCCCCNCCc1c[nH]c2ccc(O)cc12	mzspec:GNPS:GNPS-ALKYLAMINES-LIBRARY:accession:CCMSLIB00016343926	GNPS-ALKYLAMINES-LIBRARY	3-oxo-glycolithocholate_P8_A2_batch2.mzML:scan:1512
Serotonin_decanal (known isomers: 0; isobaric peaks in run: 4) [M+H]+	CCCCCCCCCCNCCc1c[nH]c2ccc(O)cc12	mzspec:GNPS:GNPS-ALKYLAMINES-LIBRARY:accession:CCMSLIB00016343927	GNPS-ALKYLAMINES-LIBRARY	3-oxo-glycolithocholate_P8_A2_batch2.mzML:scan:1384
Taurine_decanal (known isomers: 0; isobaric peaks in run: 1) [M+H]+	CCCCCCCCCCNCCS(=O)(=O)O	mzspec:GNPS:GNPS-ALKYLAMINES-LIBRARY:accession:CCMSLIB00016343928	GNPS-ALKYLAMINES-LIBRARY	3-oxo-glycolithocholate_P8_A2_batch2.mzML:scan:1714
Taurine_decanal (known isomers: 0; isobaric peaks in run: 1) [M+H]+	CCCCCCCCCCNCCS(=O)(=O)O	mzspec:GNPS:GNPS-ALKYLAMINES-LIBRARY:accession:CCMSLIB00016343929	GNPS-ALKYLAMINES-LIBRARY	3-oxo-glycolithocholate_P8_A2_batch2.mzML:scan:1556
Tryptamine_decanal (known isomers: 0; isobaric peaks in run: 5) [M+H]+	CCCCCCCCCCNCCc1c[nH]c2ccccc12	mzspec:GNPS:GNPS-ALKYLAMINES-LIBRARY:accession:CCMSLIB00016343930	GNPS-ALKYLAMINES-LIBRARY	3-oxo-glycolithocholate_P8_A2_batch2.mzML:scan:1736
Tryptamine_decanal (known isomers: 0; isobaric peaks in run: 5) [M+H]+	CCCCCCCCCCNCCc1c[nH]c2ccccc12	mzspec:GNPS:GNPS-ALKYLAMINES-LIBRARY:accession:CCMSLIB00016343931	GNPS-ALKYLAMINES-LIBRARY	3-oxo-glycolithocholate_P8_A2_batch2.mzML:scan:1394
Tryptamine_decanal (known isomers: 0; isobaric peaks in run: 5) [M+H]+	CCCCCCCCCCNCCc1c[nH]c2ccccc12	mzspec:GNPS:GNPS-ALKYLAMINES-LIBRARY:accession:CCMSLIB00016343932	GNPS-ALKYLAMINES-LIBRARY	3-oxo-glycolithocholate_P8_A2_batch2.mzML:scan:1501
Tyramine_decanal (known isomers: 0; isobaric peaks in run: 2) [M+H]+	CCCCCCCCCCNCCc1ccc(O)cc1	mzspec:GNPS:GNPS-ALKYLAMINES-LIBRARY:accession:CCMSLIB00016343933	GNPS-ALKYLAMINES-LIBRARY	3-oxo-glycolithocholate_P8_A2_batch2.mzML:scan:2868
Tyramine_decanal (known isomers: 0; isobaric peaks in run: 2) [M+H]+	CCCCCCCCCCNCCc1ccc(O)cc1	mzspec:GNPS:GNPS-ALKYLAMINES-LIBRARY:accession:CCMSLIB00016343934	GNPS-ALKYLAMINES-LIBRARY	3-oxo-glycolithocholate_P8_A2_batch2.mzML:scan:1458
3-Hydroxyanthranilic acid_decanal (known isomers: 0; isobaric peaks in run: 3) [M+H]+	CCCCCCCCCCNc1c(O)cccc1C(=O)O	mzspec:GNPS:GNPS-ALKYLAMINES-LIBRARY:accession:CCMSLIB00016343935	GNPS-ALKYLAMINES-LIBRARY	3-oxo-glycolithocholate_P8_A2_batch2.mzML:scan:1352
3-Hydroxyanthranilic acid_decanal (known isomers: 0; isobaric peaks in run: 3) [M+H]+	CCCCCCCCCCNc1c(O)cccc1C(=O)O	mzspec:GNPS:GNPS-ALKYLAMINES-LIBRARY:accession:CCMSLIB00016343936	GNPS-ALKYLAMINES-LIBRARY	3-oxo-glycolithocholate_P8_A2_batch2.mzML:scan:1358
Aminophenol_decanal (known isomers: 0; isobaric peaks in run: 0) [M+H]+	CCCCCCCCCCNc1ccc(O)cc1	mzspec:GNPS:GNPS-ALKYLAMINES-LIBRARY:accession:CCMSLIB00016343937	GNPS-ALKYLAMINES-LIBRARY	3-oxo-glycolithocholate_P8_A2_batch2.mzML:scan:2216
anisidine_decanal (known isomers: 0; isobaric peaks in run: 0) [M+H]+	CCCCCCCCCCNc1ccc(OC)cc1	mzspec:GNPS:GNPS-ALKYLAMINES-LIBRARY:accession:CCMSLIB00016343938	GNPS-ALKYLAMINES-LIBRARY	3-oxo-glycolithocholate_P8_A2_batch2.mzML:scan:1810
Guanosine_decanal (known isomers: 0; isobaric peaks in run: 1) [M+H]+	CCCCCCCCCCNc1nc2c(ncn2[C@@H]2O[C@H](CO)[C@@H](O)[C@H]2O)c(=O)[nH]1	mzspec:GNPS:GNPS-ALKYLAMINES-LIBRARY:accession:CCMSLIB00016343939	GNPS-ALKYLAMINES-LIBRARY	3-oxo-glycolithocholate_P8_A2_batch2.mzML:scan:1560
2-Aminoadipic acid_D-Erythrose (known isomers: 0; isobaric peaks in run: 3) [M+H]+	O=C(O)CCCC(NC[C@H](O)[C@H](O)CO)C(=O)O	mzspec:GNPS:GNPS-ALKYLAMINES-LIBRARY:accession:CCMSLIB00016343940	GNPS-ALKYLAMINES-LIBRARY	3-oxo-glycolithocholate_P8_A2_batch2.mzML:scan:1456
2-Aminoadipic acid_D-Erythrose (known isomers: 0; isobaric peaks in run: 3) [M+H]+	O=C(O)CCCC(NC[C@H](O)[C@H](O)CO)C(=O)O	mzspec:GNPS:GNPS-ALKYLAMINES-LIBRARY:accession:CCMSLIB00016343941	GNPS-ALKYLAMINES-LIBRARY	3-oxo-glycolithocholate_P8_A2_batch2.mzML:scan:1546
2-Aminoadipic acid_D-Erythrose (known isomers: 0; isobaric peaks in run: 3) [M+H]+	O=C(O)CCCC(NC[C@H](O)[C@H](O)CO)C(=O)O	mzspec:GNPS:GNPS-ALKYLAMINES-LIBRARY:accession:CCMSLIB00016343942	GNPS-ALKYLAMINES-LIBRARY	3-oxo-glycolithocholate_P8_A2_batch2.mzML:scan:3026
2-Aminoadipic acid_D-Erythrose (known isomers: 0; isobaric peaks in run: 3) [M+H]+	O=C(O)CCCC(NC[C@H](O)[C@H](O)CO)C(=O)O	mzspec:GNPS:GNPS-ALKYLAMINES-LIBRARY:accession:CCMSLIB00016343943	GNPS-ALKYLAMINES-LIBRARY	3-oxo-glycolithocholate_P8_A2_batch2.mzML:scan:2183
3-methoxytyramine_D-Erythrose (known isomers: 0; isobaric peaks in run: 1) [M+H]+	COc1cc(CCNC[C@H](O)[C@H](O)CO)ccc1O	mzspec:GNPS:GNPS-ALKYLAMINES-LIBRARY:accession:CCMSLIB00016343944	GNPS-ALKYLAMINES-LIBRARY	3-oxo-glycolithocholate_P8_A2_batch2.mzML:scan:2856
4-Aminohippuric acid_D-Erythrose (known isomers: 0; isobaric peaks in run: 0) [M+H]+	O=C(O)CNC(=O)c1ccc(NC[C@H](O)[C@H](O)CO)cc1	mzspec:GNPS:GNPS-ALKYLAMINES-LIBRARY:accession:CCMSLIB00016343945	GNPS-ALKYLAMINES-LIBRARY	3-oxo-glyco_DCA_P8_B1_batch1.mzML:scan:1261
4-Aminohippuric acid_D-Erythrose (known isomers: 0; isobaric peaks in run: 0) [M+Na]+	O=C(O)CNC(=O)c1ccc(NC[C@H](O)[C@H](O)CO)cc1	mzspec:GNPS:GNPS-ALKYLAMINES-LIBRARY:accession:CCMSLIB00016343946	GNPS-ALKYLAMINES-LIBRARY	3-oxo-glyco_DCA_P8_B1_batch1.mzML:scan:2073
5-Hydroxytryptophan_D-Erythrose (known isomers: 0; isobaric peaks in run: 0) [M+Na]+	O=C(O)[C@H](Cc1c[nH]c2ccc(O)cc12)NC[C@H](O)[C@H](O)CO	mzspec:GNPS:GNPS-ALKYLAMINES-LIBRARY:accession:CCMSLIB00016343947	GNPS-ALKYLAMINES-LIBRARY	3-oxo-glyco_DCA_P8_B1_batch1.mzML:scan:2586
6-aminocaproic acid_D-Erythrose (known isomers: 0; isobaric peaks in run: 2) [M+H]+	O=C(O)CCCCCNC[C@H](O)[C@H](O)CO	mzspec:GNPS:GNPS-ALKYLAMINES-LIBRARY:accession:CCMSLIB00016343948	GNPS-ALKYLAMINES-LIBRARY	3-oxo-glyco_DCA_P8_B1_batch1.mzML:scan:1355
6-aminocaproic acid_D-Erythrose (known isomers: 0; isobaric peaks in run: 2) [M+H]+	O=C(O)CCCCCNC[C@H](O)[C@H](O)CO	mzspec:GNPS:GNPS-ALKYLAMINES-LIBRARY:accession:CCMSLIB00016343949	GNPS-ALKYLAMINES-LIBRARY	3-oxo-glyco_DCA_P8_B1_batch1.mzML:scan:2203
6-aminocaproic acid_D-Erythrose (known isomers: 0; isobaric peaks in run: 0) [M+Na]+	O=C(O)CCCCCNC[C@H](O)[C@H](O)CO	mzspec:GNPS:GNPS-ALKYLAMINES-LIBRARY:accession:CCMSLIB00016343950	GNPS-ALKYLAMINES-LIBRARY	3-oxo-glyco_DCA_P8_B1_batch1.mzML:scan:1448
Ac-Lys-OH_D-Erythrose (known isomers: 0; isobaric peaks in run: 2) [M+H]+	CC(=O)N[C@@H](CCCCNC[C@H](O)[C@H](O)CO)C(=O)O	mzspec:GNPS:GNPS-ALKYLAMINES-LIBRARY:accession:CCMSLIB00016343951	GNPS-ALKYLAMINES-LIBRARY	3-oxo-glyco_DCA_P8_B1_batch1.mzML:scan:2220
Ac-Lys-OH_D-Erythrose (known isomers: 0; isobaric peaks in run: 2) [M+H]+	CC(=O)N[C@@H](CCCCNC[C@H](O)[C@H](O)CO)C(=O)O	mzspec:GNPS:GNPS-ALKYLAMINES-LIBRARY:accession:CCMSLIB00016343952	GNPS-ALKYLAMINES-LIBRARY	3-oxo-glyco_DCA_P8_B1_batch1.mzML:scan:2242
Ac-Lys-OH_D-Erythrose (known isomers: 0; isobaric peaks in run: 2) [M+H]+	CC(=O)N[C@@H](CCCCNC[C@H](O)[C@H](O)CO)C(=O)O	mzspec:GNPS:GNPS-ALKYLAMINES-LIBRARY:accession:CCMSLIB00016343953	GNPS-ALKYLAMINES-LIBRARY	3-oxo-glyco_DCA_P8_B1_batch1.mzML:scan:1271
Ac-Lys-OH_D-Erythrose (known isomers: 0; isobaric peaks in run: 1) [M+Na]+	CC(=O)N[C@@H](CCCCNC[C@H](O)[C@H](O)CO)C(=O)O	mzspec:GNPS:GNPS-ALKYLAMINES-LIBRARY:accession:CCMSLIB00016343954	GNPS-ALKYLAMINES-LIBRARY	3-oxo-glyco_DCA_P8_B1_batch1.mzML:scan:1182
Amphetamine_D-Erythrose (known isomers: 0; isobaric peaks in run: 3) [M+H]+	CC(Cc1ccccc1)NC[C@H](O)[C@H](O)CO	mzspec:GNPS:GNPS-ALKYLAMINES-LIBRARY:accession:CCMSLIB00016343955	GNPS-ALKYLAMINES-LIBRARY	3-oxo-glyco_DCA_P8_B1_batch1.mzML:scan:1262
Amphetamine_D-Erythrose (known isomers: 0; isobaric peaks in run: 3) [M+H]+	CC(Cc1ccccc1)NC[C@H](O)[C@H](O)CO	mzspec:GNPS:GNPS-ALKYLAMINES-LIBRARY:accession:CCMSLIB00016343956	GNPS-ALKYLAMINES-LIBRARY	3-oxo-glyco_DCA_P8_B1_batch1.mzML:scan:1271
Amphetamine_D-Erythrose (known isomers: 0; isobaric peaks in run: 3) [M+H]+	CC(Cc1ccccc1)NC[C@H](O)[C@H](O)CO	mzspec:GNPS:GNPS-ALKYLAMINES-LIBRARY:accession:CCMSLIB00016343957	GNPS-ALKYLAMINES-LIBRARY	3-oxo-glyco_DCA_P8_B1_batch1.mzML:scan:1182
Amphetamine_D-Erythrose (known isomers: 0; isobaric peaks in run: 3) [M+H]+	CC(Cc1ccccc1)NC[C@H](O)[C@H](O)CO	mzspec:GNPS:GNPS-ALKYLAMINES-LIBRARY:accession:CCMSLIB00016343958	GNPS-ALKYLAMINES-LIBRARY	3-oxo-glyco_DCA_P8_B1_batch1.mzML:scan:1262
Anserine_D-Erythrose (known isomers: 0; isobaric peaks in run: 1) [M+H]+	Cn1cncc1C[C@H](NC(=O)CCNC[C@H](O)[C@H](O)CO)C(=O)O	mzspec:GNPS:GNPS-ALKYLAMINES-LIBRARY:accession:CCMSLIB00016343959	GNPS-ALKYLAMINES-LIBRARY	3-oxo-glyco_DCA_P8_B1_batch1.mzML:scan:1269
Anserine_D-Erythrose (known isomers: 0; isobaric peaks in run: 1) [M+H]+	Cn1cncc1C[C@H](NC(=O)CCNC[C@H](O)[C@H](O)CO)C(=O)O	mzspec:GNPS:GNPS-ALKYLAMINES-LIBRARY:accession:CCMSLIB00016343960	GNPS-ALKYLAMINES-LIBRARY	3-oxo-glyco_DCA_P8_B1_batch1.mzML:scan:1311
Anserine_D-Erythrose (known isomers: 0; isobaric peaks in run: 0) [M+Na]+	Cn1cncc1C[C@H](NC(=O)CCNC[C@H](O)[C@H](O)CO)C(=O)O	mzspec:GNPS:GNPS-ALKYLAMINES-LIBRARY:accession:CCMSLIB00016343961	GNPS-ALKYLAMINES-LIBRARY	3-oxo-glyco_DCA_P8_B1_batch1.mzML:scan:1263
aspartame_D-Erythrose (known isomers: 0; isobaric peaks in run: 2) [M+H]+	COC(=O)C(Cc1ccccc1)NC(=O)C(CC(=O)O)NC[C@H](O)[C@H](O)CO	mzspec:GNPS:GNPS-ALKYLAMINES-LIBRARY:accession:CCMSLIB00016343962	GNPS-ALKYLAMINES-LIBRARY	3-oxo-glyco_DCA_P8_B1_batch1.mzML:scan:1403
aspartame_D-Erythrose (known isomers: 0; isobaric peaks in run: 2) [M+H]+	COC(=O)C(Cc1ccccc1)NC(=O)C(CC(=O)O)NC[C@H](O)[C@H](O)CO	mzspec:GNPS:GNPS-ALKYLAMINES-LIBRARY:accession:CCMSLIB00016343963	GNPS-ALKYLAMINES-LIBRARY	3-oxo-glyco_DCA_P8_B1_batch1.mzML:scan:1334
aspartame_D-Erythrose (known isomers: 0; isobaric peaks in run: 1) [M+Na]+	COC(=O)C(Cc1ccccc1)NC(=O)C(CC(=O)O)NC[C@H](O)[C@H](O)CO	mzspec:GNPS:GNPS-ALKYLAMINES-LIBRARY:accession:CCMSLIB00016343964	GNPS-ALKYLAMINES-LIBRARY	3-oxo-glyco_DCA_P8_B1_batch1.mzML:scan:1737
Carnosine_D-Erythrose (known isomers: 0; isobaric peaks in run: 1) [M+H]+	O=C(CCNC[C@H](O)[C@H](O)CO)NC(Cc1cnc[nH]1)C(=O)O	mzspec:GNPS:GNPS-ALKYLAMINES-LIBRARY:accession:CCMSLIB00016343965	GNPS-ALKYLAMINES-LIBRARY	3-oxo-glyco_DCA_P8_B1_batch1.mzML:scan:1923
Carnosine_D-Erythrose (known isomers: 0; isobaric peaks in run: 1) [M+H]+	O=C(CCNC[C@H](O)[C@H](O)CO)NC(Cc1cnc[nH]1)C(=O)O	mzspec:GNPS:GNPS-ALKYLAMINES-LIBRARY:accession:CCMSLIB00016343966	GNPS-ALKYLAMINES-LIBRARY	3-oxo-glyco_DCA_P8_B1_batch1.mzML:scan:1492
Carnosine_D-Erythrose (known isomers: 0; isobaric peaks in run: 0) [M+Na]+	O=C(CCNC[C@H](O)[C@H](O)CO)NC(Cc1cnc[nH]1)C(=O)O	mzspec:GNPS:GNPS-ALKYLAMINES-LIBRARY:accession:CCMSLIB00016343967	GNPS-ALKYLAMINES-LIBRARY	3-oxo-glyco_DCA_P8_B1_batch1.mzML:scan:1944
Citrulline_D-Erythrose (known isomers: 0; isobaric peaks in run: 1) [M+H]+	NC(=O)NCCC[C@H](NC[C@H](O)[C@H](O)CO)C(=O)O	mzspec:GNPS:GNPS-ALKYLAMINES-LIBRARY:accession:CCMSLIB00016343968	GNPS-ALKYLAMINES-LIBRARY	3-oxo-glyco_DCA_P8_B1_batch1.mzML:scan:2352
Citrulline_D-Erythrose (known isomers: 0; isobaric peaks in run: 1) [M+H]+	NC(=O)NCCC[C@H](NC[C@H](O)[C@H](O)CO)C(=O)O	mzspec:GNPS:GNPS-ALKYLAMINES-LIBRARY:accession:CCMSLIB00016343969	GNPS-ALKYLAMINES-LIBRARY	3-oxo-glyco_DCA_P8_B1_batch1.mzML:scan:1287
Citrulline_D-Erythrose (known isomers: 0; isobaric peaks in run: 0) [M+Na]+	NC(=O)NCCC[C@H](NC[C@H](O)[C@H](O)CO)C(=O)O	mzspec:GNPS:GNPS-ALKYLAMINES-LIBRARY:accession:CCMSLIB00016343970	GNPS-ALKYLAMINES-LIBRARY	3-oxo-glyco_DCA_P8_B1_batch1.mzML:scan:2563
Epinephrine_D-Erythrose (known isomers: 0; isobaric peaks in run: 1) [M+H]+	CN(CC(O)c1ccc(O)c(O)c1)C[C@H](O)[C@H](O)CO	mzspec:GNPS:GNPS-ALKYLAMINES-LIBRARY:accession:CCMSLIB00016343971	GNPS-ALKYLAMINES-LIBRARY	3-oxo-glyco_DCA_P8_B1_batch1.mzML:scan:1394
Epinephrine_D-Erythrose (known isomers: 0; isobaric peaks in run: 1) [M+H]+	CN(CC(O)c1ccc(O)c(O)c1)C[C@H](O)[C@H](O)CO	mzspec:GNPS:GNPS-ALKYLAMINES-LIBRARY:accession:CCMSLIB00016343972	GNPS-ALKYLAMINES-LIBRARY	3-oxo-glyco_DCA_P8_B1_batch1.mzML:scan:1960
Epinephrine_D-Erythrose (known isomers: 0; isobaric peaks in run: 0) [M+Na]+	CN(CC(O)c1ccc(O)c(O)c1)C[C@H](O)[C@H](O)CO	mzspec:GNPS:GNPS-ALKYLAMINES-LIBRARY:accession:CCMSLIB00016343973	GNPS-ALKYLAMINES-LIBRARY	3-oxo-glyco_DCA_P8_B1_batch1.mzML:scan:1795
Hydroxylysine_D-Erythrose (known isomers: 1; isobaric peaks in run: 1) [M+H]+	N[C@@H](CCC(O)CNC[C@H](O)[C@H](O)CO)C(=O)O	mzspec:GNPS:GNPS-ALKYLAMINES-LIBRARY:accession:CCMSLIB00016343974	GNPS-ALKYLAMINES-LIBRARY	3-oxo-glyco_DCA_P8_B1_batch1.mzML:scan:3017
Hydroxylysine_D-Erythrose (known isomers: 1; isobaric peaks in run: 1) [M+H]+	NCC(O)CC[C@H](NC[C@H](O)[C@H](O)CO)C(=O)O	mzspec:GNPS:GNPS-ALKYLAMINES-LIBRARY:accession:CCMSLIB00016343975	GNPS-ALKYLAMINES-LIBRARY	3-oxo-glyco_DCA_P8_B1_batch1.mzML:scan:1239
N-acetylcadaverine_D-Erythrose (known isomers: 0; isobaric peaks in run: 0) [M+H]+	CC(=O)NCCCCCNC[C@H](O)[C@H](O)CO	mzspec:GNPS:GNPS-ALKYLAMINES-LIBRARY:accession:CCMSLIB00016343976	GNPS-ALKYLAMINES-LIBRARY	3-oxo-glyco_DCA_P8_B1_batch1.mzML:scan:1681
o-acetyl serine_D-Erythrose (known isomers: 0; isobaric peaks in run: 0) [M+H]+	CC(=O)OC[C@H](NC[C@H](O)[C@H](O)CO)C(=O)O	mzspec:GNPS:GNPS-ALKYLAMINES-LIBRARY:accession:CCMSLIB00016343977	GNPS-ALKYLAMINES-LIBRARY	3-oxo-glyco_DCA_P8_B1_batch1.mzML:scan:1417
o-acetyl serine_D-Erythrose (known isomers: 0; isobaric peaks in run: 0) [M+Na]+	CC(=O)OC[C@H](NC[C@H](O)[C@H](O)CO)C(=O)O	mzspec:GNPS:GNPS-ALKYLAMINES-LIBRARY:accession:CCMSLIB00016343978	GNPS-ALKYLAMINES-LIBRARY	3-oxo-glyco_DCA_P8_B1_batch1.mzML:scan:1327
phentermine_D-Erythrose (known isomers: 0; isobaric peaks in run: 5) [M+H]+	CC(C)(Cc1ccccc1)NC[C@H](O)[C@H](O)CO	mzspec:GNPS:GNPS-ALKYLAMINES-LIBRARY:accession:CCMSLIB00016343979	GNPS-ALKYLAMINES-LIBRARY	3-oxo-glyco_DCA_P8_B1_batch1.mzML:scan:1653
phentermine_D-Erythrose (known isomers: 0; isobaric peaks in run: 5) [M+H]+	CC(C)(Cc1ccccc1)NC[C@H](O)[C@H](O)CO	mzspec:GNPS:GNPS-ALKYLAMINES-LIBRARY:accession:CCMSLIB00016343980	GNPS-ALKYLAMINES-LIBRARY	3-oxo-glyco_DCA_P8_B1_batch1.mzML:scan:1407
phentermine_D-Erythrose (known isomers: 0; isobaric peaks in run: 5) [M+H]+	CC(C)(Cc1ccccc1)NC[C@H](O)[C@H](O)CO	mzspec:GNPS:GNPS-ALKYLAMINES-LIBRARY:accession:CCMSLIB00016343981	GNPS-ALKYLAMINES-LIBRARY	3-oxo-glyco_DCA_P8_B1_batch1.mzML:scan:1317
phentermine_D-Erythrose (known isomers: 0; isobaric peaks in run: 5) [M+H]+	CC(C)(Cc1ccccc1)NC[C@H](O)[C@H](O)CO	mzspec:GNPS:GNPS-ALKYLAMINES-LIBRARY:accession:CCMSLIB00016343982	GNPS-ALKYLAMINES-LIBRARY	3-oxo-glyco_DCA_P8_B1_batch1.mzML:scan:1249
Phenylethanolamine_D-Erythrose (known isomers: 0; isobaric peaks in run: 0) [M+H]+	OC[C@@H](O)[C@@H](O)CNCC(O)c1ccccc1	mzspec:GNPS:GNPS-ALKYLAMINES-LIBRARY:accession:CCMSLIB00016343983	GNPS-ALKYLAMINES-LIBRARY	3-oxo-glyco_DCA_P8_B1_batch1.mzML:scan:1339
Phosphoethanolamine_D-Erythrose (known isomers: 0; isobaric peaks in run: 0) [M+H]+	O=P(O)(O)OCCNC[C@H](O)[C@H](O)CO	mzspec:GNPS:GNPS-ALKYLAMINES-LIBRARY:accession:CCMSLIB00016343984	GNPS-ALKYLAMINES-LIBRARY	3-oxo-glyco_DCA_P8_B1_batch1.mzML:scan:1172
Phosphoethanolamine_D-Erythrose (known isomers: 0; isobaric peaks in run: 0) [M+Na]+	O=P(O)(O)OCCNC[C@H](O)[C@H](O)CO	mzspec:GNPS:GNPS-ALKYLAMINES-LIBRARY:accession:CCMSLIB00016343985	GNPS-ALKYLAMINES-LIBRARY	3-oxo-glyco_DCA_P8_B1_batch1.mzML:scan:1168
Phosphoserine_D-Erythrose (known isomers: 0; isobaric peaks in run: 0) [M+H]+	O=C(O)[C@H](COP(=O)(O)O)NC[C@H](O)[C@H](O)CO	mzspec:GNPS:GNPS-ALKYLAMINES-LIBRARY:accession:CCMSLIB00016343986	GNPS-ALKYLAMINES-LIBRARY	3-oxo-glyco_DCA_P8_B1_batch1.mzML:scan:1270
Phosphoserine_D-Erythrose (known isomers: 0; isobaric peaks in run: 0) [M+Na]+	O=C(O)[C@H](COP(=O)(O)O)NC[C@H](O)[C@H](O)CO	mzspec:GNPS:GNPS-ALKYLAMINES-LIBRARY:accession:CCMSLIB00016343987	GNPS-ALKYLAMINES-LIBRARY	3-oxo-glyco_DCA_P8_B1_batch1.mzML:scan:1425
Phosphothreonine_D-Erythrose (known isomers: 0; isobaric peaks in run: 0) [M+H]+	C[C@@H](OP(=O)(O)O)[C@H](NC[C@H](O)[C@H](O)CO)C(=O)O	mzspec:GNPS:GNPS-ALKYLAMINES-LIBRARY:accession:CCMSLIB00016343988	GNPS-ALKYLAMINES-LIBRARY	3-oxo-glyco_DCA_P8_B1_batch1.mzML:scan:1383
Phosphotyrosine_D-Erythrose (known isomers: 0; isobaric peaks in run: 0) [M+H]+	O=C(O)[C@H](Cc1ccc(OP(=O)(O)O)cc1)NC[C@H](O)[C@H](O)CO	mzspec:GNPS:GNPS-ALKYLAMINES-LIBRARY:accession:CCMSLIB00016343989	GNPS-ALKYLAMINES-LIBRARY	3-oxo-glyco_DCA_P8_B1_batch1.mzML:scan:1351
alpha-Methylalanine_2-Heptanone (known isomers: 0; isobaric peaks in run: 2) [M+H]+	CCCCCC(C)NC(C)(C)C(=O)O	mzspec:GNPS:GNPS-ALKYLAMINES-LIBRARY:accession:CCMSLIB00016343990	GNPS-ALKYLAMINES-LIBRARY	3-oxo-glyco_DCA_P8_B1_batch1.mzML:scan:2410
alpha-Methylalanine_2-Heptanone (known isomers: 0; isobaric peaks in run: 2) [M+H]+	CCCCCC(C)NC(C)(C)C(=O)O	mzspec:GNPS:GNPS-ALKYLAMINES-LIBRARY:accession:CCMSLIB00016343991	GNPS-ALKYLAMINES-LIBRARY	3-oxo-glyco_DCA_P8_B1_batch1.mzML:scan:1441
Cycloleucine_2-Heptanone (known isomers: 0; isobaric peaks in run: 1) [M+H]+	CCCCCC(C)NC1(C(=O)O)CCCC1	mzspec:GNPS:GNPS-ALKYLAMINES-LIBRARY:accession:CCMSLIB00016343992	GNPS-ALKYLAMINES-LIBRARY	3-oxo-glyco_DCA_P8_B1_batch1.mzML:scan:1749
Cycloleucine_2-Heptanone (known isomers: 0; isobaric peaks in run: 1) [M+H]+	CCCCCC(C)NC1(C(=O)O)CCCC1	mzspec:GNPS:GNPS-ALKYLAMINES-LIBRARY:accession:CCMSLIB00016343993	GNPS-ALKYLAMINES-LIBRARY	3-oxo-glyco_DCA_P8_B1_batch1.mzML:scan:1600
Cysteamine_2-Heptanone (known isomers: 0; isobaric peaks in run: 4) [M+H]+	CCCCCC(C)NCCS	mzspec:GNPS:GNPS-ALKYLAMINES-LIBRARY:accession:CCMSLIB00016343994	GNPS-ALKYLAMINES-LIBRARY	3-oxo-glyco_DCA_P8_B1_batch1.mzML:scan:1253
Cysteamine_2-Heptanone (known isomers: 0; isobaric peaks in run: 4) [M+H]+	CCCCCC(C)NCCS	mzspec:GNPS:GNPS-ALKYLAMINES-LIBRARY:accession:CCMSLIB00016343995	GNPS-ALKYLAMINES-LIBRARY	3-oxo-glyco_DCA_P8_B1_batch1.mzML:scan:1173
Cysteine_2-Heptanone (known isomers: 0; isobaric peaks in run: 1) [M+H]+	CCCCCC(C)NC(CS)C(=O)O	mzspec:GNPS:GNPS-ALKYLAMINES-LIBRARY:accession:CCMSLIB00016343996	GNPS-ALKYLAMINES-LIBRARY	3-oxo-glyco_DCA_P8_B1_batch1.mzML:scan:1253
Cysteine_2-Heptanone (known isomers: 0; isobaric peaks in run: 1) [M+H]+	CCCCCC(C)NC(CS)C(=O)O	mzspec:GNPS:GNPS-ALKYLAMINES-LIBRARY:accession:CCMSLIB00016343997	GNPS-ALKYLAMINES-LIBRARY	3-oxo-glyco_DCA_P8_B1_batch1.mzML:scan:1173
cystine_2-Heptanone (known isomers: 1; isobaric peaks in run: 0) [M+H]+	CCCCCC(C)NC(CSSC[C@H](N)C(=O)O)C(=O)O	mzspec:GNPS:GNPS-ALKYLAMINES-LIBRARY:accession:CCMSLIB00016343998	GNPS-ALKYLAMINES-LIBRARY	3-oxo-glyco_DCA_P8_B1_batch1.mzML:scan:1519
cystine_2-Heptanone (known isomers: 1; isobaric peaks in run: 0) [M+Na]+	CCCCCC(C)NC(CSSC[C@H](N)C(=O)O)C(=O)O	mzspec:GNPS:GNPS-ALKYLAMINES-LIBRARY:accession:CCMSLIB00016343999	GNPS-ALKYLAMINES-LIBRARY	3-oxo-glyco_DCA_P8_B1_batch1.mzML:scan:1429
cystine_2-Heptanone (known isomers: 1; isobaric peaks in run: 0) [M+H]+	CCCCCC(C)N[C@@H](CSSCC(N)C(=O)O)C(=O)O	mzspec:GNPS:GNPS-ALKYLAMINES-LIBRARY:accession:CCMSLIB00016344000	GNPS-ALKYLAMINES-LIBRARY	3-oxo-glyco_DCA_P8_B1_batch1.mzML:scan:1243
cystine_2-Heptanone (known isomers: 1; isobaric peaks in run: 0) [M+Na]+	CCCCCC(C)N[C@@H](CSSCC(N)C(=O)O)C(=O)O	mzspec:GNPS:GNPS-ALKYLAMINES-LIBRARY:accession:CCMSLIB00016344001	GNPS-ALKYLAMINES-LIBRARY	3-oxo-glyco_DCA_P8_B1_batch1.mzML:scan:1167
diaminopropane_2-Heptanone (known isomers: 0; isobaric peaks in run: 2) [M+H]+	CCCCCC(C)NCCCN	mzspec:GNPS:GNPS-ALKYLAMINES-LIBRARY:accession:CCMSLIB00016344002	GNPS-ALKYLAMINES-LIBRARY	3-oxo-glyco_DCA_P8_B1_batch1.mzML:scan:1243
dimethylarginine_2-Heptanone (known isomers: 1; isobaric peaks in run: 5) [M+H]+	CCCCCC(C)N(C)C(=NCCC[C@H](N)C(=O)O)NC	mzspec:GNPS:GNPS-ALKYLAMINES-LIBRARY:accession:CCMSLIB00016344003	GNPS-ALKYLAMINES-LIBRARY	3-oxo-glyco_DCA_P8_B1_batch1.mzML:scan:1167
dimethylarginine_2-Heptanone (known isomers: 1; isobaric peaks in run: 5) [M+H]+	CCCCCC(C)N(C)C(=NCCC[C@H](N)C(=O)O)NC	mzspec:GNPS:GNPS-ALKYLAMINES-LIBRARY:accession:CCMSLIB00016344004	GNPS-ALKYLAMINES-LIBRARY	3-oxo-glyco_DCA_P8_B1_batch1.mzML:scan:1497
dimethylarginine_2-Heptanone (known isomers: 1; isobaric peaks in run: 5) [M+H]+	CCCCCC(C)N[C@@H](CCCN=C(NC)NC)C(=O)O	mzspec:GNPS:GNPS-ALKYLAMINES-LIBRARY:accession:CCMSLIB00016344005	GNPS-ALKYLAMINES-LIBRARY	3-oxo-glyco_DCA_P8_B1_batch1.mzML:scan:1580
dimethylarginine_2-Heptanone (known isomers: 1; isobaric peaks in run: 5) [M+H]+	CCCCCC(C)N[C@@H](CCCN=C(NC)NC)C(=O)O	mzspec:GNPS:GNPS-ALKYLAMINES-LIBRARY:accession:CCMSLIB00016344006	GNPS-ALKYLAMINES-LIBRARY	3-oxo-glyco_DCA_P8_B1_batch1.mzML:scan:1423
gamma-Glu-Cys_2-Heptanone (known isomers: 0; isobaric peaks in run: 2) [M+H]+	CCCCCC(C)N[C@@H](CCC(=O)N[C@@H](CS)C(=O)O)C(=O)O	mzspec:GNPS:GNPS-ALKYLAMINES-LIBRARY:accession:CCMSLIB00016344007	GNPS-ALKYLAMINES-LIBRARY	3-oxo-glyco_DCA_P8_B1_batch1.mzML:scan:1505
gamma-Glu-Cys_2-Heptanone (known isomers: 0; isobaric peaks in run: 2) [M+H]+	CCCCCC(C)N[C@@H](CCC(=O)N[C@@H](CS)C(=O)O)C(=O)O	mzspec:GNPS:GNPS-ALKYLAMINES-LIBRARY:accession:CCMSLIB00016344008	GNPS-ALKYLAMINES-LIBRARY	3-oxo-glyco_DCA_P8_B1_batch1.mzML:scan:1279
Glucosamine_2-Heptanone (known isomers: 0; isobaric peaks in run: 2) [M+H]+	CCCCCC(C)N[C@@H](C=O)[C@@H](O)[C@H](O)[C@H](O)CO	mzspec:GNPS:GNPS-ALKYLAMINES-LIBRARY:accession:CCMSLIB00016344009	GNPS-ALKYLAMINES-LIBRARY	3-oxo-glyco_DCA_P8_B1_batch1.mzML:scan:2296
Glucosamine_2-Heptanone (known isomers: 0; isobaric peaks in run: 2) [M+H]+	CCCCCC(C)N[C@@H](C=O)[C@@H](O)[C@H](O)[C@H](O)CO	mzspec:GNPS:GNPS-ALKYLAMINES-LIBRARY:accession:CCMSLIB00016344010	GNPS-ALKYLAMINES-LIBRARY	3-oxo-glyco_DCA_P8_B1_batch1.mzML:scan:1459
Glucosamine_2-Heptanone (known isomers: 0; isobaric peaks in run: 2) [M+H]+	CCCCCC(C)N[C@@H](C=O)[C@@H](O)[C@H](O)[C@H](O)CO	mzspec:GNPS:GNPS-ALKYLAMINES-LIBRARY:accession:CCMSLIB00016344011	GNPS-ALKYLAMINES-LIBRARY	3-oxo-glyco_DCA_P8_B1_batch1.mzML:scan:1369
glutathione_2-Heptanone (known isomers: 0; isobaric peaks in run: 0) [M+H]+	CCCCCC(C)NC(CCC(=O)NC(CS)C(=O)NCC(=O)O)C(=O)O	mzspec:GNPS:GNPS-ALKYLAMINES-LIBRARY:accession:CCMSLIB00016344012	GNPS-ALKYLAMINES-LIBRARY	3-oxo-glyco_DCA_P8_B1_batch1.mzML:scan:1233
Homocysteine_2-Heptanone (known isomers: 0; isobaric peaks in run: 1) [M+H]+	CCCCCC(C)N[C@@H](CCS)C(=O)O	mzspec:GNPS:GNPS-ALKYLAMINES-LIBRARY:accession:CCMSLIB00016344013	GNPS-ALKYLAMINES-LIBRARY	3-oxo-glyco_DCA_P8_B1_batch1.mzML:scan:1321
Homocysteine_2-Heptanone (known isomers: 0; isobaric peaks in run: 1) [M+H]+	CCCCCC(C)N[C@@H](CCS)C(=O)O	mzspec:GNPS:GNPS-ALKYLAMINES-LIBRARY:accession:CCMSLIB00016344014	GNPS-ALKYLAMINES-LIBRARY	3-oxo-glyco_DCA_P8_B1_batch1.mzML:scan:1411
Hydrazine_2-Heptanone (known isomers: 0; isobaric peaks in run: 3) [M+H]+	CCCCCC(C)NN	mzspec:GNPS:GNPS-ALKYLAMINES-LIBRARY:accession:CCMSLIB00016344015	GNPS-ALKYLAMINES-LIBRARY	3-oxo-glyco_DCA_P8_B1_batch1.mzML:scan:2194
Methylhistamine_2-Heptanone (known isomers: 0; isobaric peaks in run: 5) [M+H]+	CCCCCC(C)N(C)CCc1c[nH]cn1	mzspec:GNPS:GNPS-ALKYLAMINES-LIBRARY:accession:CCMSLIB00016344016	GNPS-ALKYLAMINES-LIBRARY	3-oxo-glyco_DCA_P8_B1_batch1.mzML:scan:1229
Methylhistamine_2-Heptanone (known isomers: 0; isobaric peaks in run: 5) [M+H]+	CCCCCC(C)N(C)CCc1c[nH]cn1	mzspec:GNPS:GNPS-ALKYLAMINES-LIBRARY:accession:CCMSLIB00016344017	GNPS-ALKYLAMINES-LIBRARY	3-oxo-glyco_DCA_P8_B1_batch1.mzML:scan:2113
Methylhistamine_2-Heptanone (known isomers: 0; isobaric peaks in run: 5) [M+H]+	CCCCCC(C)N(C)CCc1c[nH]cn1	mzspec:GNPS:GNPS-ALKYLAMINES-LIBRARY:accession:CCMSLIB00016344018	GNPS-ALKYLAMINES-LIBRARY	3-oxo-glyco_DCA_P8_B1_batch1.mzML:scan:2028
methylhistidine_2-Heptanone (known isomers: 0; isobaric peaks in run: 1) [M+H]+	CCCCCC(C)N[C@@H](Cc1cncn1C)C(=O)O	mzspec:GNPS:GNPS-ALKYLAMINES-LIBRARY:accession:CCMSLIB00016344019	GNPS-ALKYLAMINES-LIBRARY	3-oxo-glyco_DCA_P8_B1_batch1.mzML:scan:1315
methylhistidine_2-Heptanone (known isomers: 0; isobaric peaks in run: 0) [M+Na]+	CCCCCC(C)N[C@@H](Cc1cncn1C)C(=O)O	mzspec:GNPS:GNPS-ALKYLAMINES-LIBRARY:accession:CCMSLIB00016344020	GNPS-ALKYLAMINES-LIBRARY	3-oxo-glyco_DCA_P8_B1_batch1.mzML:scan:1405
Methylthioethylamine_2-Heptanone (known isomers: 0; isobaric peaks in run: 4) [M+H]+	CCCCCC(C)NCCSC	mzspec:GNPS:GNPS-ALKYLAMINES-LIBRARY:accession:CCMSLIB00016344021	GNPS-ALKYLAMINES-LIBRARY	3-oxo-glyco_DCA_P8_B1_batch1.mzML:scan:1319
Methylthioethylamine_2-Heptanone (known isomers: 0; isobaric peaks in run: 4) [M+H]+	CCCCCC(C)NCCSC	mzspec:GNPS:GNPS-ALKYLAMINES-LIBRARY:accession:CCMSLIB00016344022	GNPS-ALKYLAMINES-LIBRARY	3-oxo-glyco_DCA_P8_B1_batch1.mzML:scan:1585
Methylthioethylamine_2-Heptanone (known isomers: 0; isobaric peaks in run: 4) [M+H]+	CCCCCC(C)NCCSC	mzspec:GNPS:GNPS-ALKYLAMINES-LIBRARY:accession:CCMSLIB00016344023	GNPS-ALKYLAMINES-LIBRARY	3-oxo-glyco_DCA_P8_B1_batch1.mzML:scan:1501
Methylthioethylamine_2-Heptanone (known isomers: 0; isobaric peaks in run: 4) [M+H]+	CCCCCC(C)NCCSC	mzspec:GNPS:GNPS-ALKYLAMINES-LIBRARY:accession:CCMSLIB00016344024	GNPS-ALKYLAMINES-LIBRARY	3-oxo-glyco_DCA_P8_B1_batch1.mzML:scan:1322
proanolamine_2-Heptanone (known isomers: 0; isobaric peaks in run: 2) [M+H]+	CCCCCC(C)NCCCO	mzspec:GNPS:GNPS-ALKYLAMINES-LIBRARY:accession:CCMSLIB00016344025	GNPS-ALKYLAMINES-LIBRARY	3-oxo-glyco_DCA_P8_B1_batch1.mzML:scan:1437
Putrescine_2-Heptanone (known isomers: 0; isobaric peaks in run: 3) [M+H]+	CCCCCC(C)NCCCCN	mzspec:GNPS:GNPS-ALKYLAMINES-LIBRARY:accession:CCMSLIB00016344026	GNPS-ALKYLAMINES-LIBRARY	3-oxo-glyco_DCA_P8_B1_batch1.mzML:scan:1438
Putrescine_2-Heptanone (known isomers: 0; isobaric peaks in run: 3) [M+H]+	CCCCCC(C)NCCCCN	mzspec:GNPS:GNPS-ALKYLAMINES-LIBRARY:accession:CCMSLIB00016344027	GNPS-ALKYLAMINES-LIBRARY	3-oxo-glyco_DCA_P8_B1_batch1.mzML:scan:1305
s-allyl cysteine_2-Heptanone (known isomers: 0; isobaric peaks in run: 5) [M+H]+	C=CCSC[C@H](NC(C)CCCCC)C(=O)O	mzspec:GNPS:GNPS-ALKYLAMINES-LIBRARY:accession:CCMSLIB00016344028	GNPS-ALKYLAMINES-LIBRARY	3-oxo-glyco_DCA_P8_B1_batch1.mzML:scan:1543
s-allyl cysteine_2-Heptanone (known isomers: 0; isobaric peaks in run: 5) [M+H]+	C=CCSC[C@H](NC(C)CCCCC)C(=O)O	mzspec:GNPS:GNPS-ALKYLAMINES-LIBRARY:accession:CCMSLIB00016344029	GNPS-ALKYLAMINES-LIBRARY	3-oxo-glycolithocholate_P8_A5_batch5.mzML:scan:2138
s-allyl cysteine_2-Heptanone (known isomers: 0; isobaric peaks in run: 5) [M+H]+	C=CCSC[C@H](NC(C)CCCCC)C(=O)O	mzspec:GNPS:GNPS-ALKYLAMINES-LIBRARY:accession:CCMSLIB00016344030	GNPS-ALKYLAMINES-LIBRARY	3-oxo-glycolithocholate_P8_A5_batch5.mzML:scan:1465
s-allyl cysteine_2-Heptanone (known isomers: 0; isobaric peaks in run: 0) [M+Na]+	C=CCSC[C@H](NC(C)CCCCC)C(=O)O	mzspec:GNPS:GNPS-ALKYLAMINES-LIBRARY:accession:CCMSLIB00016344031	GNPS-ALKYLAMINES-LIBRARY	3-oxo-glycolithocholate_P8_A5_batch5.mzML:scan:2066
Alanine_glucose (known isomers: 0; isobaric peaks in run: 1) [M+H]+	CC(NC[C@H](O)[C@@H](O)[C@H](O)[C@H](O)CO)C(=O)O	mzspec:GNPS:GNPS-ALKYLAMINES-LIBRARY:accession:CCMSLIB00016344032	GNPS-ALKYLAMINES-LIBRARY	3-oxo-glycolithocholate_P8_A5_batch5.mzML:scan:1551
Asparagine_glucose (known isomers: 0; isobaric peaks in run: 0) [M+H]+	NC(=O)CC(NC[C@H](O)[C@@H](O)[C@H](O)[C@H](O)CO)C(=O)O	mzspec:GNPS:GNPS-ALKYLAMINES-LIBRARY:accession:CCMSLIB00016344033	GNPS-ALKYLAMINES-LIBRARY	3-oxo-glycolithocholate_P8_A5_batch5.mzML:scan:1517
Asparagine_glucose (known isomers: 0; isobaric peaks in run: 0) [M+Na]+	NC(=O)CC(NC[C@H](O)[C@@H](O)[C@H](O)[C@H](O)CO)C(=O)O	mzspec:GNPS:GNPS-ALKYLAMINES-LIBRARY:accession:CCMSLIB00016344034	GNPS-ALKYLAMINES-LIBRARY	3-oxo-glycolithocholate_P8_A5_batch5.mzML:scan:1435
Aspartic acid_glucose (known isomers: 0; isobaric peaks in run: 0) [M+H]+	O=C(O)CC(NC[C@H](O)[C@@H](O)[C@H](O)[C@H](O)CO)C(=O)O	mzspec:GNPS:GNPS-ALKYLAMINES-LIBRARY:accession:CCMSLIB00016344035	GNPS-ALKYLAMINES-LIBRARY	3-oxo-glycolithocholate_P8_A5_batch5.mzML:scan:1559
Aspartic acid_glucose (known isomers: 0; isobaric peaks in run: 0) [M+Na]+	O=C(O)CC(NC[C@H](O)[C@@H](O)[C@H](O)[C@H](O)CO)C(=O)O	mzspec:GNPS:GNPS-ALKYLAMINES-LIBRARY:accession:CCMSLIB00016344036	GNPS-ALKYLAMINES-LIBRARY	3-oxo-glycolithocholate_P8_A5_batch5.mzML:scan:1479
Glutamic acid_glucose (known isomers: 0; isobaric peaks in run: 0) [M+H]+	O=C(O)CCC(NC[C@H](O)[C@@H](O)[C@H](O)[C@H](O)CO)C(=O)O	mzspec:GNPS:GNPS-ALKYLAMINES-LIBRARY:accession:CCMSLIB00016344037	GNPS-ALKYLAMINES-LIBRARY	3-oxo-glycolithocholate_P8_A5_batch5.mzML:scan:1478
Glutamic acid_glucose (known isomers: 0; isobaric peaks in run: 0) [M+Na]+	O=C(O)CCC(NC[C@H](O)[C@@H](O)[C@H](O)[C@H](O)CO)C(=O)O	mzspec:GNPS:GNPS-ALKYLAMINES-LIBRARY:accession:CCMSLIB00016344038	GNPS-ALKYLAMINES-LIBRARY	3-oxo-glycolithocholate_P8_A5_batch5.mzML:scan:1332
Glutamine_glucose (known isomers: 0; isobaric peaks in run: 0) [M+H]+	NC(=O)CCC(NC[C@H](O)[C@@H](O)[C@H](O)[C@H](O)CO)C(=O)O	mzspec:GNPS:GNPS-ALKYLAMINES-LIBRARY:accession:CCMSLIB00016344039	GNPS-ALKYLAMINES-LIBRARY	3-oxo-glycolithocholate_P8_A5_batch5.mzML:scan:1289
Glycine_glucose (known isomers: 0; isobaric peaks in run: 0) [M+H]+	O=C(O)CNC[C@H](O)[C@@H](O)[C@H](O)[C@H](O)CO	mzspec:GNPS:GNPS-ALKYLAMINES-LIBRARY:accession:CCMSLIB00016344040	GNPS-ALKYLAMINES-LIBRARY	3-oxo-glycolithocholate_P8_A5_batch5.mzML:scan:1583
Glycine_glucose (known isomers: 0; isobaric peaks in run: 0) [M+Na]+	O=C(O)CNC[C@H](O)[C@@H](O)[C@H](O)[C@H](O)CO	mzspec:GNPS:GNPS-ALKYLAMINES-LIBRARY:accession:CCMSLIB00016344041	GNPS-ALKYLAMINES-LIBRARY	3-oxo-glycolithocholate_P8_A5_batch5.mzML:scan:1303
Histidine_glucose (known isomers: 0; isobaric peaks in run: 0) [M+H]+	O=C(O)C(Cc1cnc[nH]1)NC[C@H](O)[C@@H](O)[C@H](O)[C@H](O)CO	mzspec:GNPS:GNPS-ALKYLAMINES-LIBRARY:accession:CCMSLIB00016344042	GNPS-ALKYLAMINES-LIBRARY	3-oxo-glycolithocholate_P8_A5_batch5.mzML:scan:1385
Homocysteine thiolactone_glucose (known isomers: 0; isobaric peaks in run: 1) [M+H]+	O=C1SCC[C@@H]1NC[C@H](O)[C@@H](O)[C@H](O)[C@H](O)CO	mzspec:GNPS:GNPS-ALKYLAMINES-LIBRARY:accession:CCMSLIB00016344043	GNPS-ALKYLAMINES-LIBRARY	3-oxo-glycolithocholate_P8_A5_batch5.mzML:scan:1303
Homocysteine thiolactone_glucose (known isomers: 0; isobaric peaks in run: 1) [M+H]+	O=C1SCC[C@@H]1NC[C@H](O)[C@@H](O)[C@H](O)[C@H](O)CO	mzspec:GNPS:GNPS-ALKYLAMINES-LIBRARY:accession:CCMSLIB00016344044	GNPS-ALKYLAMINES-LIBRARY	3-oxo-glycolithocholate_P8_A5_batch5.mzML:scan:1385
Homocysteine thiolactone_glucose (known isomers: 0; isobaric peaks in run: 0) [M+Na]+	O=C1SCC[C@@H]1NC[C@H](O)[C@@H](O)[C@H](O)[C@H](O)CO	mzspec:GNPS:GNPS-ALKYLAMINES-LIBRARY:accession:CCMSLIB00016344045	GNPS-ALKYLAMINES-LIBRARY	3-oxo-glycolithocholate_P8_A5_batch5.mzML:scan:1437
Methionine_glucose (known isomers: 0; isobaric peaks in run: 1) [M+H]+	CSCC[C@H](NC[C@H](O)[C@@H](O)[C@H](O)[C@H](O)CO)C(=O)O	mzspec:GNPS:GNPS-ALKYLAMINES-LIBRARY:accession:CCMSLIB00016344046	GNPS-ALKYLAMINES-LIBRARY	3-oxo-glycolithocholate_P8_A5_batch5.mzML:scan:1309
Methionine_glucose (known isomers: 0; isobaric peaks in run: 1) [M+Na]+	CSCC[C@H](NC[C@H](O)[C@@H](O)[C@H](O)[C@H](O)CO)C(=O)O	mzspec:GNPS:GNPS-ALKYLAMINES-LIBRARY:accession:CCMSLIB00016344047	GNPS-ALKYLAMINES-LIBRARY	3-oxo-glycolithocholate_P8_A5_batch5.mzML:scan:1398
Ornithine_glucose (known isomers: 2; isobaric peaks in run: 0) [M+H]+	NCCCC(NC[C@H](O)[C@@H](O)[C@H](O)[C@H](O)CO)C(=O)O	mzspec:GNPS:GNPS-ALKYLAMINES-LIBRARY:accession:CCMSLIB00016344048	GNPS-ALKYLAMINES-LIBRARY	3-oxo-glycolithocholate_P8_A5_batch5.mzML:scan:1571
Ornithine_glucose (known isomers: 2; isobaric peaks in run: 0) [M+H]+	NC(CCCNC[C@H](O)[C@@H](O)[C@H](O)[C@H](O)CO)C(=O)O	mzspec:GNPS:GNPS-ALKYLAMINES-LIBRARY:accession:CCMSLIB00016344049	GNPS-ALKYLAMINES-LIBRARY	3-oxo-glycolithocholate_P8_A5_batch5.mzML:scan:1489
Proline_glucose (known isomers: 2; isobaric peaks in run: 0) [M+NH4]+	O=C(O)C1CCCN1C[C@H](O)[C@@H](O)[C@H](O)[C@H](O)CO	mzspec:GNPS:GNPS-ALKYLAMINES-LIBRARY:accession:CCMSLIB00016344050	GNPS-ALKYLAMINES-LIBRARY	3-oxo-glycolithocholate_P8_A5_batch5.mzML:scan:1561
Serine_glucose (known isomers: 0; isobaric peaks in run: 0) [M+H]+	O=C(O)C(CO)NC[C@H](O)[C@@H](O)[C@H](O)[C@H](O)CO	mzspec:GNPS:GNPS-ALKYLAMINES-LIBRARY:accession:CCMSLIB00016344051	GNPS-ALKYLAMINES-LIBRARY	3-oxo-glycolithocholate_P8_A5_batch5.mzML:scan:1350
Serine_glucose (known isomers: 0; isobaric peaks in run: 0) [M+Na]+	O=C(O)C(CO)NC[C@H](O)[C@@H](O)[C@H](O)[C@H](O)CO	mzspec:GNPS:GNPS-ALKYLAMINES-LIBRARY:accession:CCMSLIB00016344052	GNPS-ALKYLAMINES-LIBRARY	3-oxo-glycolithocholate_P8_A5_batch5.mzML:scan:1433
Threonine_glucose (known isomers: 0; isobaric peaks in run: 1) [M+H]+	CC(O)C(NC[C@H](O)[C@@H](O)[C@H](O)[C@H](O)CO)C(=O)O	mzspec:GNPS:GNPS-ALKYLAMINES-LIBRARY:accession:CCMSLIB00016344053	GNPS-ALKYLAMINES-LIBRARY	3-oxo-glycolithocholate_P8_A5_batch5.mzML:scan:1434
Threonine_glucose (known isomers: 0; isobaric peaks in run: 0) [M+Na]+	CC(O)C(NC[C@H](O)[C@@H](O)[C@H](O)[C@H](O)CO)C(=O)O	mzspec:GNPS:GNPS-ALKYLAMINES-LIBRARY:accession:CCMSLIB00016344054	GNPS-ALKYLAMINES-LIBRARY	3-oxo-glycolithocholate_P8_A5_batch5.mzML:scan:1307
3-methoxytyramine_ribose (known isomers: 0; isobaric peaks in run: 5) [M+H]+	COc1cc(CCNC[C@H](O)[C@H](O)[C@H](O)CO)ccc1O	mzspec:GNPS:GNPS-ALKYLAMINES-LIBRARY:accession:CCMSLIB00016344055	GNPS-ALKYLAMINES-LIBRARY	3-oxo-glycolithocholate_P8_A5_batch5.mzML:scan:1277
3-methoxytyramine_ribose (known isomers: 0; isobaric peaks in run: 5) [M+H]+	COc1cc(CCNC[C@H](O)[C@H](O)[C@H](O)CO)ccc1O	mzspec:GNPS:GNPS-ALKYLAMINES-LIBRARY:accession:CCMSLIB00016344056	GNPS-ALKYLAMINES-LIBRARY	3-oxo-glycolithocholate_P8_A5_batch5.mzML:scan:1361
3-methoxytyramine_ribose (known isomers: 0; isobaric peaks in run: 1) [M+Na]+	COc1cc(CCNC[C@H](O)[C@H](O)[C@H](O)CO)ccc1O	mzspec:GNPS:GNPS-ALKYLAMINES-LIBRARY:accession:CCMSLIB00016344057	GNPS-ALKYLAMINES-LIBRARY	3-oxo-glycolithocholate_P8_A5_batch5.mzML:scan:1553
4-Aminohippuric acid_ribose (known isomers: 0; isobaric peaks in run: 0) [M+H]+	O=C(O)CNC(=O)c1ccc(NC[C@H](O)[C@H](O)[C@H](O)CO)cc1	mzspec:GNPS:GNPS-ALKYLAMINES-LIBRARY:accession:CCMSLIB00016344058	GNPS-ALKYLAMINES-LIBRARY	3-oxo-glycolithocholate_P8_A5_batch5.mzML:scan:1814
4-Aminohippuric acid_ribose (known isomers: 0; isobaric peaks in run: 0) [M+Na]+	O=C(O)CNC(=O)c1ccc(NC[C@H](O)[C@H](O)[C@H](O)CO)cc1	mzspec:GNPS:GNPS-ALKYLAMINES-LIBRARY:accession:CCMSLIB00016344059	GNPS-ALKYLAMINES-LIBRARY	3-oxo-glycolithocholate_P8_A5_batch5.mzML:scan:1471
5-Hydroxytryptophan_ribose (known isomers: 0; isobaric peaks in run: 3) [M+H]+	O=C(O)[C@H](Cc1c[nH]c2ccc(O)cc12)NC[C@H](O)[C@H](O)[C@H](O)CO	mzspec:GNPS:GNPS-ALKYLAMINES-LIBRARY:accession:CCMSLIB00016344060	GNPS-ALKYLAMINES-LIBRARY	3-oxo-glycolithocholate_P8_A5_batch5.mzML:scan:1729
6-aminocaproic acid_ribose (known isomers: 0; isobaric peaks in run: 2) [M+H]+	O=C(O)CCCCCNC[C@H](O)[C@H](O)[C@H](O)CO	mzspec:GNPS:GNPS-ALKYLAMINES-LIBRARY:accession:CCMSLIB00016344061	GNPS-ALKYLAMINES-LIBRARY	3-oxo-glycolithocholate_P8_A5_batch5.mzML:scan:1380
6-aminocaproic acid_ribose (known isomers: 0; isobaric peaks in run: 0) [M+Na]+	O=C(O)CCCCCNC[C@H](O)[C@H](O)[C@H](O)CO	mzspec:GNPS:GNPS-ALKYLAMINES-LIBRARY:accession:CCMSLIB00016344062	GNPS-ALKYLAMINES-LIBRARY	3-oxo-glycolithocholate_P8_A5_batch5.mzML:scan:1463
Ac-Lys-OH_ribose (known isomers: 0; isobaric peaks in run: 5) [M+H]+	CC(=O)N[C@@H](CCCCNC[C@H](O)[C@H](O)[C@H](O)CO)C(=O)O	mzspec:GNPS:GNPS-ALKYLAMINES-LIBRARY:accession:CCMSLIB00016344063	GNPS-ALKYLAMINES-LIBRARY	3-oxo-glycolithocholate_P8_A5_batch5.mzML:scan:1379
Ac-Lys-OH_ribose (known isomers: 0; isobaric peaks in run: 5) [M+H]+	CC(=O)N[C@@H](CCCCNC[C@H](O)[C@H](O)[C@H](O)CO)C(=O)O	mzspec:GNPS:GNPS-ALKYLAMINES-LIBRARY:accession:CCMSLIB00016344064	GNPS-ALKYLAMINES-LIBRARY	3-oxo-glycolithocholate_P8_A5_batch5.mzML:scan:1464
Ac-Lys-OH_ribose (known isomers: 0; isobaric peaks in run: 5) [M+H]+	CC(=O)N[C@@H](CCCCNC[C@H](O)[C@H](O)[C@H](O)CO)C(=O)O	mzspec:GNPS:GNPS-ALKYLAMINES-LIBRARY:accession:CCMSLIB00016344065	GNPS-ALKYLAMINES-LIBRARY	3-oxo-glycolithocholate_P8_A5_batch5.mzML:scan:1585
Ac-Lys-OH_ribose (known isomers: 0; isobaric peaks in run: 0) [M+Na]+	CC(=O)N[C@@H](CCCCNC[C@H](O)[C@H](O)[C@H](O)CO)C(=O)O	mzspec:GNPS:GNPS-ALKYLAMINES-LIBRARY:accession:CCMSLIB00016344066	GNPS-ALKYLAMINES-LIBRARY	3-oxo-glycolithocholate_P8_A5_batch5.mzML:scan:2182
Amphetamine_ribose (known isomers: 0; isobaric peaks in run: 1) [M+H]+	CC(Cc1ccccc1)NC[C@H](O)[C@H](O)[C@H](O)CO	mzspec:GNPS:GNPS-ALKYLAMINES-LIBRARY:accession:CCMSLIB00016344067	GNPS-ALKYLAMINES-LIBRARY	3-oxo-glycolithocholate_P8_A5_batch5.mzML:scan:1733
Anserine_ribose (known isomers: 0; isobaric peaks in run: 2) [M+H]+	Cn1cncc1C[C@H](NC(=O)CCNC[C@H](O)[C@H](O)[C@H](O)CO)C(=O)O	mzspec:GNPS:GNPS-ALKYLAMINES-LIBRARY:accession:CCMSLIB00016344068	GNPS-ALKYLAMINES-LIBRARY	3-oxo-glycolithocholate_P8_A5_batch5.mzML:scan:1651
Anserine_ribose (known isomers: 0; isobaric peaks in run: 2) [M+H]+	Cn1cncc1C[C@H](NC(=O)CCNC[C@H](O)[C@H](O)[C@H](O)CO)C(=O)O	mzspec:GNPS:GNPS-ALKYLAMINES-LIBRARY:accession:CCMSLIB00016344069	GNPS-ALKYLAMINES-LIBRARY	12-oxo-glyco_CA_P8_C1_batch1.mzML:scan:1011
Anserine_ribose (known isomers: 0; isobaric peaks in run: 2) [M+H]+	Cn1cncc1C[C@H](NC(=O)CCNC[C@H](O)[C@H](O)[C@H](O)CO)C(=O)O	mzspec:GNPS:GNPS-ALKYLAMINES-LIBRARY:accession:CCMSLIB00016344070	GNPS-ALKYLAMINES-LIBRARY	12-oxo-glyco_CA_P8_C1_batch1.mzML:scan:1171
Anserine_ribose (known isomers: 0; isobaric peaks in run: 0) [M+Na]+	Cn1cncc1C[C@H](NC(=O)CCNC[C@H](O)[C@H](O)[C@H](O)CO)C(=O)O	mzspec:GNPS:GNPS-ALKYLAMINES-LIBRARY:accession:CCMSLIB00016344071	GNPS-ALKYLAMINES-LIBRARY	12-oxo-glyco_CA_P8_C1_batch1.mzML:scan:1015
aspartame_ribose (known isomers: 0; isobaric peaks in run: 2) [M+H]+	COC(=O)C(Cc1ccccc1)NC(=O)C(CC(=O)O)NC[C@H](O)[C@H](O)[C@H](O)CO	mzspec:GNPS:GNPS-ALKYLAMINES-LIBRARY:accession:CCMSLIB00016344072	GNPS-ALKYLAMINES-LIBRARY	12-oxo-glyco_CA_P8_C1_batch1.mzML:scan:1159
aspartame_ribose (known isomers: 0; isobaric peaks in run: 2) [M+H]+	COC(=O)C(Cc1ccccc1)NC(=O)C(CC(=O)O)NC[C@H](O)[C@H](O)[C@H](O)CO	mzspec:GNPS:GNPS-ALKYLAMINES-LIBRARY:accession:CCMSLIB00016344073	GNPS-ALKYLAMINES-LIBRARY	12-oxo-glyco_CA_P8_C1_batch1.mzML:scan:1172
aspartame_ribose (known isomers: 0; isobaric peaks in run: 0) [M+Na]+	COC(=O)C(Cc1ccccc1)NC(=O)C(CC(=O)O)NC[C@H](O)[C@H](O)[C@H](O)CO	mzspec:GNPS:GNPS-ALKYLAMINES-LIBRARY:accession:CCMSLIB00016344074	GNPS-ALKYLAMINES-LIBRARY	12-oxo-glyco_CA_P8_C1_batch1.mzML:scan:1046
Carnosine_ribose (known isomers: 0; isobaric peaks in run: 2) [M+H]+	O=C(CCNC[C@H](O)[C@H](O)[C@H](O)CO)NC(Cc1cnc[nH]1)C(=O)O	mzspec:GNPS:GNPS-ALKYLAMINES-LIBRARY:accession:CCMSLIB00016344075	GNPS-ALKYLAMINES-LIBRARY	12-oxo-glyco_CA_P8_C1_batch1.mzML:scan:941
Carnosine_ribose (known isomers: 0; isobaric peaks in run: 2) [M+H]+	O=C(CCNC[C@H](O)[C@H](O)[C@H](O)CO)NC(Cc1cnc[nH]1)C(=O)O	mzspec:GNPS:GNPS-ALKYLAMINES-LIBRARY:accession:CCMSLIB00016344076	GNPS-ALKYLAMINES-LIBRARY	12-oxo-glyco_CA_P8_C1_batch1.mzML:scan:1163
Carnosine_ribose (known isomers: 0; isobaric peaks in run: 2) [M+H]+	O=C(CCNC[C@H](O)[C@H](O)[C@H](O)CO)NC(Cc1cnc[nH]1)C(=O)O	mzspec:GNPS:GNPS-ALKYLAMINES-LIBRARY:accession:CCMSLIB00016344077	GNPS-ALKYLAMINES-LIBRARY	12-oxo-glyco_CA_P8_C1_batch1.mzML:scan:1074
Carnosine_ribose (known isomers: 0; isobaric peaks in run: 1) [M+Na]+	O=C(CCNC[C@H](O)[C@H](O)[C@H](O)CO)NC(Cc1cnc[nH]1)C(=O)O	mzspec:GNPS:GNPS-ALKYLAMINES-LIBRARY:accession:CCMSLIB00016344078	GNPS-ALKYLAMINES-LIBRARY	12-oxo-glyco_CA_P8_C1_batch1.mzML:scan:1009
Citrulline_ribose (known isomers: 0; isobaric peaks in run: 5) [M+H]+	NC(=O)NCCC[C@H](NC[C@H](O)[C@H](O)[C@H](O)CO)C(=O)O	mzspec:GNPS:GNPS-ALKYLAMINES-LIBRARY:accession:CCMSLIB00016344079	GNPS-ALKYLAMINES-LIBRARY	12-oxo-glyco_CA_P8_C1_batch1.mzML:scan:1118
Citrulline_ribose (known isomers: 0; isobaric peaks in run: 5) [M+H]+	NC(=O)NCCC[C@H](NC[C@H](O)[C@H](O)[C@H](O)CO)C(=O)O	mzspec:GNPS:GNPS-ALKYLAMINES-LIBRARY:accession:CCMSLIB00016344080	GNPS-ALKYLAMINES-LIBRARY	12-oxo-glyco_CA_P8_C1_batch1.mzML:scan:1113
Citrulline_ribose (known isomers: 0; isobaric peaks in run: 5) [M+H]+	NC(=O)NCCC[C@H](NC[C@H](O)[C@H](O)[C@H](O)CO)C(=O)O	mzspec:GNPS:GNPS-ALKYLAMINES-LIBRARY:accession:CCMSLIB00016344081	GNPS-ALKYLAMINES-LIBRARY	ALD_C24-cholicacid_Amine_batch3_P6_B4_2.mzML:scan:1441
Citrulline_ribose (known isomers: 0; isobaric peaks in run: 5) [M+H]+	NC(=O)NCCC[C@H](NC[C@H](O)[C@H](O)[C@H](O)CO)C(=O)O	mzspec:GNPS:GNPS-ALKYLAMINES-LIBRARY:accession:CCMSLIB00016344082	GNPS-ALKYLAMINES-LIBRARY	ALD_C24-cholicacid_Amine_batch3_P6_B4_2.mzML:scan:2026
Citrulline_ribose (known isomers: 0; isobaric peaks in run: 0) [M+Na]+	NC(=O)NCCC[C@H](NC[C@H](O)[C@H](O)[C@H](O)CO)C(=O)O	mzspec:GNPS:GNPS-ALKYLAMINES-LIBRARY:accession:CCMSLIB00016344083	GNPS-ALKYLAMINES-LIBRARY	ALD_C24-cholicacid_Amine_batch3_P6_B4_2.mzML:scan:1976
Epinephrine_ribose (known isomers: 0; isobaric peaks in run: 1) [M+H]+	CN(CC(O)c1ccc(O)c(O)c1)C[C@H](O)[C@H](O)[C@H](O)CO	mzspec:GNPS:GNPS-ALKYLAMINES-LIBRARY:accession:CCMSLIB00016344084	GNPS-ALKYLAMINES-LIBRARY	ALD_C24-cholicacid_Amine_batch3_P6_B4_2.mzML:scan:1410
Epinephrine_ribose (known isomers: 0; isobaric peaks in run: 1) [M+H]+	CN(CC(O)c1ccc(O)c(O)c1)C[C@H](O)[C@H](O)[C@H](O)CO	mzspec:GNPS:GNPS-ALKYLAMINES-LIBRARY:accession:CCMSLIB00016344085	GNPS-ALKYLAMINES-LIBRARY	ALD_C24-cholicacid_Amine_batch3_P6_B4_2.mzML:scan:1399
Hydroxylysine_ribose (known isomers: 1; isobaric peaks in run: 2) [M+H]+	N[C@@H](CCC(O)CNC[C@H](O)[C@H](O)[C@H](O)CO)C(=O)O	mzspec:GNPS:GNPS-ALKYLAMINES-LIBRARY:accession:CCMSLIB00016344086	GNPS-ALKYLAMINES-LIBRARY	ALD_C24-cholicacid_Amine_batch3_P6_B4_2.mzML:scan:1580
Hydroxylysine_ribose (known isomers: 1; isobaric peaks in run: 2) [M+H]+	N[C@@H](CCC(O)CNC[C@H](O)[C@H](O)[C@H](O)CO)C(=O)O	mzspec:GNPS:GNPS-ALKYLAMINES-LIBRARY:accession:CCMSLIB00016344087	GNPS-ALKYLAMINES-LIBRARY	ALD_C24-cholicacid_Amine_batch3_P6_B4_2.mzML:scan:1342
Hydroxylysine_ribose (known isomers: 1; isobaric peaks in run: 2) [M+H]+	N[C@@H](CCC(O)CNC[C@H](O)[C@H](O)[C@H](O)CO)C(=O)O	mzspec:GNPS:GNPS-ALKYLAMINES-LIBRARY:accession:CCMSLIB00016344088	GNPS-ALKYLAMINES-LIBRARY	ALD_C24-cholicacid_Amine_batch3_P6_B4_2.mzML:scan:1402
Hydroxylysine_ribose (known isomers: 1; isobaric peaks in run: 2) [M+H]+	NCC(O)CC[C@H](NC[C@H](O)[C@H](O)[C@H](O)CO)C(=O)O	mzspec:GNPS:GNPS-ALKYLAMINES-LIBRARY:accession:CCMSLIB00016344089	GNPS-ALKYLAMINES-LIBRARY	ALD_C24-hyodeoxycholicacid_Amine_batch1_P6_A3_2.mzML:scan:1386
Hydroxylysine_ribose (known isomers: 1; isobaric peaks in run: 2) [M+H]+	NCC(O)CC[C@H](NC[C@H](O)[C@H](O)[C@H](O)CO)C(=O)O	mzspec:GNPS:GNPS-ALKYLAMINES-LIBRARY:accession:CCMSLIB00016344090	GNPS-ALKYLAMINES-LIBRARY	ALD_C24-cholicacid_Amine_batch4_P6_B9_2.mzML:scan:1447
Hydroxylysine_ribose (known isomers: 1; isobaric peaks in run: 2) [M+H]+	NCC(O)CC[C@H](NC[C@H](O)[C@H](O)[C@H](O)CO)C(=O)O	mzspec:GNPS:GNPS-ALKYLAMINES-LIBRARY:accession:CCMSLIB00016344091	GNPS-ALKYLAMINES-LIBRARY	ALD_C24-cholicacid_Amine_batch4_P6_B9_2.mzML:scan:1414
N-acetylcadaverine_ribose (known isomers: 0; isobaric peaks in run: 6) [M+H]+	CC(=O)NCCCCCNC[C@H](O)[C@H](O)[C@H](O)CO	mzspec:GNPS:GNPS-ALKYLAMINES-LIBRARY:accession:CCMSLIB00016344092	GNPS-ALKYLAMINES-LIBRARY	ALD_C24-cholicacid_Amine_batch4_P6_B9_2.mzML:scan:1340
N-acetylcadaverine_ribose (known isomers: 0; isobaric peaks in run: 6) [M+H]+	CC(=O)NCCCCCNC[C@H](O)[C@H](O)[C@H](O)CO	mzspec:GNPS:GNPS-ALKYLAMINES-LIBRARY:accession:CCMSLIB00016344093	GNPS-ALKYLAMINES-LIBRARY	ALD_C24-cholicacid_Amine_batch4_P6_B9_2.mzML:scan:1410
N-acetylcadaverine_ribose (known isomers: 0; isobaric peaks in run: 3) [M+Na]+	CC(=O)NCCCCCNC[C@H](O)[C@H](O)[C@H](O)CO	mzspec:GNPS:GNPS-ALKYLAMINES-LIBRARY:accession:CCMSLIB00016344094	GNPS-ALKYLAMINES-LIBRARY	ALD_C24-cholicacid_Amine_batch4_P6_B9_2.mzML:scan:1497
o-acetyl serine_ribose (known isomers: 0; isobaric peaks in run: 3) [M+H]+	CC(=O)OC[C@H](NC[C@H](O)[C@H](O)[C@H](O)CO)C(=O)O	mzspec:GNPS:GNPS-ALKYLAMINES-LIBRARY:accession:CCMSLIB00016344095	GNPS-ALKYLAMINES-LIBRARY	ALD_C24-cholicacid_Amine_batch4_P6_B9_2.mzML:scan:1496
o-acetyl serine_ribose (known isomers: 0; isobaric peaks in run: 3) [M+H]+	CC(=O)OC[C@H](NC[C@H](O)[C@H](O)[C@H](O)CO)C(=O)O	mzspec:GNPS:GNPS-ALKYLAMINES-LIBRARY:accession:CCMSLIB00016344096	GNPS-ALKYLAMINES-LIBRARY	ALD_C24-cholicacid_Amine_batch5_P6_C4_2.mzML:scan:1356
o-acetyl serine_ribose (known isomers: 0; isobaric peaks in run: 3) [M+H]+	CC(=O)OC[C@H](NC[C@H](O)[C@H](O)[C@H](O)CO)C(=O)O	mzspec:GNPS:GNPS-ALKYLAMINES-LIBRARY:accession:CCMSLIB00016344097	GNPS-ALKYLAMINES-LIBRARY	ALD_C24-cholicacid_Amine_batch5_P6_C4_2.mzML:scan:1363
o-acetyl serine_ribose (known isomers: 0; isobaric peaks in run: 3) [M+H]+	CC(=O)OC[C@H](NC[C@H](O)[C@H](O)[C@H](O)CO)C(=O)O	mzspec:GNPS:GNPS-ALKYLAMINES-LIBRARY:accession:CCMSLIB00016344098	GNPS-ALKYLAMINES-LIBRARY	ALD_C24-cholicacid_Amine_batch5_P6_C4_2.mzML:scan:1376
o-acetyl serine_ribose (known isomers: 0; isobaric peaks in run: 0) [M+Na]+	CC(=O)OC[C@H](NC[C@H](O)[C@H](O)[C@H](O)CO)C(=O)O	mzspec:GNPS:GNPS-ALKYLAMINES-LIBRARY:accession:CCMSLIB00016344099	GNPS-ALKYLAMINES-LIBRARY	ALD_C24-cholicacid_Amine_batch5_P6_C4_2.mzML:scan:1259
Phenylethanolamine_ribose (known isomers: 0; isobaric peaks in run: 0) [M+H]+	OC[C@@H](O)[C@@H](O)[C@@H](O)CNCC(O)c1ccccc1	mzspec:GNPS:GNPS-ALKYLAMINES-LIBRARY:accession:CCMSLIB00016344100	GNPS-ALKYLAMINES-LIBRARY	ALD_C24-cholicacid_Amine_batch5_P6_C4_2.mzML:scan:1377
Phosphoethanolamine_ribose (known isomers: 0; isobaric peaks in run: 0) [M+H]+	O=P(O)(O)OCCNC[C@H](O)[C@H](O)[C@H](O)CO	mzspec:GNPS:GNPS-ALKYLAMINES-LIBRARY:accession:CCMSLIB00016344101	GNPS-ALKYLAMINES-LIBRARY	ALD_C24-cholicacid_Amine_batch5_P6_C4_2.mzML:scan:1300
Phosphoethanolamine_ribose (known isomers: 0; isobaric peaks in run: 0) [M+Na]+	O=P(O)(O)OCCNC[C@H](O)[C@H](O)[C@H](O)CO	mzspec:GNPS:GNPS-ALKYLAMINES-LIBRARY:accession:CCMSLIB00016344102	GNPS-ALKYLAMINES-LIBRARY	ALD_C24-cholicacid_Amine_batch5_P6_C4_2.mzML:scan:1417
Phosphoserine_ribose (known isomers: 0; isobaric peaks in run: 0) [M+H]+	O=C(O)[C@H](COP(=O)(O)O)NC[C@H](O)[C@H](O)[C@H](O)CO	mzspec:GNPS:GNPS-ALKYLAMINES-LIBRARY:accession:CCMSLIB00016344103	GNPS-ALKYLAMINES-LIBRARY	ALD_C24-hyodeoxycholicacid_Amine_batch3_P6_B3_2.mzML:scan:2069
Phosphoserine_ribose (known isomers: 0; isobaric peaks in run: 0) [M+Na]+	O=C(O)[C@H](COP(=O)(O)O)NC[C@H](O)[C@H](O)[C@H](O)CO	mzspec:GNPS:GNPS-ALKYLAMINES-LIBRARY:accession:CCMSLIB00016344104	GNPS-ALKYLAMINES-LIBRARY	ALD_C24-hyodeoxycholicacid_Amine_batch3_P6_B3_2.mzML:scan:2074
Phosphothreonine_ribose (known isomers: 0; isobaric peaks in run: 1) [M+H]+	C[C@@H](OP(=O)(O)O)[C@H](NC[C@H](O)[C@H](O)[C@H](O)CO)C(=O)O	mzspec:GNPS:GNPS-ALKYLAMINES-LIBRARY:accession:CCMSLIB00016344105	GNPS-ALKYLAMINES-LIBRARY	ALD_C24-cholicacid_Amine_batch1_P6_A4_2.mzML:scan:1337
Phosphothreonine_ribose (known isomers: 0; isobaric peaks in run: 1) [M+H]+	C[C@@H](OP(=O)(O)O)[C@H](NC[C@H](O)[C@H](O)[C@H](O)CO)C(=O)O	mzspec:GNPS:GNPS-ALKYLAMINES-LIBRARY:accession:CCMSLIB00016344106	GNPS-ALKYLAMINES-LIBRARY	ALD_C24-cholicacid_Amine_batch1_P6_A4_2.mzML:scan:1317
Phosphothreonine_ribose (known isomers: 0; isobaric peaks in run: 1) [M+Na]+	C[C@@H](OP(=O)(O)O)[C@H](NC[C@H](O)[C@H](O)[C@H](O)CO)C(=O)O	mzspec:GNPS:GNPS-ALKYLAMINES-LIBRARY:accession:CCMSLIB00016344107	GNPS-ALKYLAMINES-LIBRARY	ALD_C24-cholicacid_Amine_batch1_P6_A4_2.mzML:scan:1330
Phosphotyrosine_ribose (known isomers: 0; isobaric peaks in run: 0) [M+H]+	O=C(O)[C@H](Cc1ccc(OP(=O)(O)O)cc1)NC[C@H](O)[C@H](O)[C@H](O)CO	mzspec:GNPS:GNPS-ALKYLAMINES-LIBRARY:accession:CCMSLIB00016344108	GNPS-ALKYLAMINES-LIBRARY	ALD_C24-cholicacid_Amine_batch1_P6_A4_2.mzML:scan:1321
Cysteamine_ribose (known isomers: 0; isobaric peaks in run: 0) [M+H]+	OC[C@@H](O)[C@@H](O)[C@@H](O)CNCCS	mzspec:GNPS:GNPS-ALKYLAMINES-LIBRARY:accession:CCMSLIB00016344109	GNPS-ALKYLAMINES-LIBRARY	ALD_C24-cholicacid_Amine_batch1_P6_A4_2.mzML:scan:1323
Cysteamine_ribose (known isomers: 0; isobaric peaks in run: 0) [M+Na]+	OC[C@@H](O)[C@@H](O)[C@@H](O)CNCCS	mzspec:GNPS:GNPS-ALKYLAMINES-LIBRARY:accession:CCMSLIB00016344110	GNPS-ALKYLAMINES-LIBRARY	ALD_C24-cholicacid_Amine_batch1_P6_A4_2.mzML:scan:1366
cystine_ribose (known isomers: 1; isobaric peaks in run: 0) [M+H]+	NC(CSSC[C@H](NC[C@H](O)[C@H](O)[C@H](O)CO)C(=O)O)C(=O)O	mzspec:GNPS:GNPS-ALKYLAMINES-LIBRARY:accession:CCMSLIB00016344111	GNPS-ALKYLAMINES-LIBRARY	ALD_C24-cholicacid_Amine_batch1_P6_A4_2.mzML:scan:1374
cystine_ribose (known isomers: 1; isobaric peaks in run: 0) [M+H]+	N[C@@H](CSSCC(NC[C@H](O)[C@H](O)[C@H](O)CO)C(=O)O)C(=O)O	mzspec:GNPS:GNPS-ALKYLAMINES-LIBRARY:accession:CCMSLIB00016344112	GNPS-ALKYLAMINES-LIBRARY	ALD_C24-cholicacid_Amine_batch1_P6_A4_2.mzML:scan:1406
diaminopropane_ribose (known isomers: 0; isobaric peaks in run: 1) [M+H]+	NCCCNC[C@H](O)[C@H](O)[C@H](O)CO	mzspec:GNPS:GNPS-ALKYLAMINES-LIBRARY:accession:CCMSLIB00016344113	GNPS-ALKYLAMINES-LIBRARY	ALD_C24-cholicacid_Amine_batch1_P6_A4_2.mzML:scan:1248
diaminopropane_ribose (known isomers: 0; isobaric peaks in run: 1) [M+H]+	NCCCNC[C@H](O)[C@H](O)[C@H](O)CO	mzspec:GNPS:GNPS-ALKYLAMINES-LIBRARY:accession:CCMSLIB00016344114	GNPS-ALKYLAMINES-LIBRARY	ALD_C24-cholicacid_Amine_batch1_P6_A4_2.mzML:scan:1248
dimethylarginine_ribose (known isomers: 1; isobaric peaks in run: 3) [M+H]+	CNC(=NCCC[C@H](NC[C@H](O)[C@H](O)[C@H](O)CO)C(=O)O)NC	mzspec:GNPS:GNPS-ALKYLAMINES-LIBRARY:accession:CCMSLIB00016344115	GNPS-ALKYLAMINES-LIBRARY	ALD_C24-cholicacid_Amine_batch1_P6_A4_2.mzML:scan:1417
dimethylarginine_ribose (known isomers: 1; isobaric peaks in run: 3) [M+H]+	CNC(=NCCC[C@H](N)C(=O)O)N(C)C[C@H](O)[C@H](O)[C@H](O)CO	mzspec:GNPS:GNPS-ALKYLAMINES-LIBRARY:accession:CCMSLIB00016344116	GNPS-ALKYLAMINES-LIBRARY	ALD_C24-cholicacid_Amine_batch1_P6_A4_2.mzML:scan:1253
gamma-Glu-Cys_ribose (known isomers: 0; isobaric peaks in run: 0) [M+H]+	O=C(CC[C@H](NC[C@H](O)[C@H](O)[C@H](O)CO)C(=O)O)N[C@@H](CS)C(=O)O	mzspec:GNPS:GNPS-ALKYLAMINES-LIBRARY:accession:CCMSLIB00016344117	GNPS-ALKYLAMINES-LIBRARY	ALD_C24-cholicacid_Amine_batch1_P6_A4_2.mzML:scan:1253
gamma-Glu-Cys_ribose (known isomers: 0; isobaric peaks in run: 0) [M+Na]+	O=C(CC[C@H](NC[C@H](O)[C@H](O)[C@H](O)CO)C(=O)O)N[C@@H](CS)C(=O)O	mzspec:GNPS:GNPS-ALKYLAMINES-LIBRARY:accession:CCMSLIB00016344118	GNPS-ALKYLAMINES-LIBRARY	ALD_C24-cholicacid_Amine_batch1_P6_A4_2.mzML:scan:1372
Methylhistamine_ribose (known isomers: 0; isobaric peaks in run: 0) [M+H]+	CN(CCc1c[nH]cn1)C[C@H](O)[C@H](O)[C@H](O)CO	mzspec:GNPS:GNPS-ALKYLAMINES-LIBRARY:accession:CCMSLIB00016344119	GNPS-ALKYLAMINES-LIBRARY	ALD_C24-cholicacid_Amine_batch1_P6_A4_2.mzML:scan:1329
Methylhistamine_ribose (known isomers: 0; isobaric peaks in run: 0) [M+Na]+	CN(CCc1c[nH]cn1)C[C@H](O)[C@H](O)[C@H](O)CO	mzspec:GNPS:GNPS-ALKYLAMINES-LIBRARY:accession:CCMSLIB00016344120	GNPS-ALKYLAMINES-LIBRARY	ALD_C24-cholicacid_Amine_batch1_P6_A4_2.mzML:scan:1380
methylhistidine_ribose (known isomers: 0; isobaric peaks in run: 0) [M+H]+	Cn1cncc1C[C@H](NC[C@H](O)[C@H](O)[C@H](O)CO)C(=O)O	mzspec:GNPS:GNPS-ALKYLAMINES-LIBRARY:accession:CCMSLIB00016344121	GNPS-ALKYLAMINES-LIBRARY	ALD_C24-cholicacid_Amine_batch2_P6_A9_2.mzML:scan:1402
Methylthioethylamine_ribose (known isomers: 0; isobaric peaks in run: 1) [M+H]+	CSCCNC[C@H](O)[C@H](O)[C@H](O)CO	mzspec:GNPS:GNPS-ALKYLAMINES-LIBRARY:accession:CCMSLIB00016344122	GNPS-ALKYLAMINES-LIBRARY	ALD_C24-cholicacid_Amine_batch2_P6_A9_2.mzML:scan:1408
N-acetyl putrescine_ribose (known isomers: 0; isobaric peaks in run: 2) [M+H]+	CC(=O)NCCCCNC[C@H](O)[C@H](O)[C@H](O)CO	mzspec:GNPS:GNPS-ALKYLAMINES-LIBRARY:accession:CCMSLIB00016344123	GNPS-ALKYLAMINES-LIBRARY	ALD_C24-cholicacid_Amine_batch2_P6_A9_2.mzML:scan:1327
proanolamine_ribose (known isomers: 0; isobaric peaks in run: 0) [M+H]+	OCCCNC[C@H](O)[C@H](O)[C@H](O)CO	mzspec:GNPS:GNPS-ALKYLAMINES-LIBRARY:accession:CCMSLIB00016344124	GNPS-ALKYLAMINES-LIBRARY	ALD_C24-cholicacid_Amine_batch2_P6_A9_2.mzML:scan:1295
Putrescine_ribose (known isomers: 0; isobaric peaks in run: 5) [M+H]+	NCCCCNC[C@H](O)[C@H](O)[C@H](O)CO	mzspec:GNPS:GNPS-ALKYLAMINES-LIBRARY:accession:CCMSLIB00016344125	GNPS-ALKYLAMINES-LIBRARY	ALD_C24-cholicacid_Amine_batch2_P6_A9_2.mzML:scan:1301
Putrescine_ribose (known isomers: 0; isobaric peaks in run: 5) [M+H]+	NCCCCNC[C@H](O)[C@H](O)[C@H](O)CO	mzspec:GNPS:GNPS-ALKYLAMINES-LIBRARY:accession:CCMSLIB00016344126	GNPS-ALKYLAMINES-LIBRARY	ALD_C24-cholicacid_Amine_batch2_P6_A9_2.mzML:scan:1317
Putrescine_ribose (known isomers: 0; isobaric peaks in run: 5) [M+H]+	NCCCCNC[C@H](O)[C@H](O)[C@H](O)CO	mzspec:GNPS:GNPS-ALKYLAMINES-LIBRARY:accession:CCMSLIB00016344127	GNPS-ALKYLAMINES-LIBRARY	ALD_C24-cholicacid_Amine_batch2_P6_A9_2.mzML:scan:1390
Putrescine_ribose (known isomers: 0; isobaric peaks in run: 5) [M+H]+	NCCCCNC[C@H](O)[C@H](O)[C@H](O)CO	mzspec:GNPS:GNPS-ALKYLAMINES-LIBRARY:accession:CCMSLIB00016344128	GNPS-ALKYLAMINES-LIBRARY	ALD_C24-cholicacid_Amine_batch2_P6_A9_2.mzML:scan:1315
s-allyl cysteine_ribose (known isomers: 0; isobaric peaks in run: 0) [M+H]+	C=CCSC[C@H](NC[C@H](O)[C@H](O)[C@H](O)CO)C(=O)O	mzspec:GNPS:GNPS-ALKYLAMINES-LIBRARY:accession:CCMSLIB00016344129	GNPS-ALKYLAMINES-LIBRARY	ALD_C24-cholicacid_Amine_batch2_P6_A9_2.mzML:scan:1311
s-allyl cysteine_ribose (known isomers: 0; isobaric peaks in run: 0) [M+Na]+	C=CCSC[C@H](NC[C@H](O)[C@H](O)[C@H](O)CO)C(=O)O	mzspec:GNPS:GNPS-ALKYLAMINES-LIBRARY:accession:CCMSLIB00016344130	GNPS-ALKYLAMINES-LIBRARY	ALD_C24-cholicacid_Amine_batch2_P6_A9_2.mzML:scan:1344
2-aminoethylphosphonic_2-Oxoadipicacid (known isomers: 0; isobaric peaks in run: 0) [M+H]+	O=C(O)CCCC(NCCP(=O)(O)O)C(=O)O	mzspec:GNPS:GNPS-ALKYLAMINES-LIBRARY:accession:CCMSLIB00016344131	GNPS-ALKYLAMINES-LIBRARY	ALD_C24-cholicacid_Amine_batch2_P6_A9_2.mzML:scan:1319
2-aminoethylphosphonic_2-Oxoadipicacid (known isomers: 0; isobaric peaks in run: 0) [M+Na]+	O=C(O)CCCC(NCCP(=O)(O)O)C(=O)O	mzspec:GNPS:GNPS-ALKYLAMINES-LIBRARY:accession:CCMSLIB00016344132	GNPS-ALKYLAMINES-LIBRARY	ALD_C24-cholicacid_Amine_batch2_P6_A9_2.mzML:scan:1366
2-phenylglycine_2-Oxoadipicacid (known isomers: 0; isobaric peaks in run: 2) [M+H]+	O=C(O)CCCC(NC(C(=O)O)c1ccccc1)C(=O)O	mzspec:GNPS:GNPS-ALKYLAMINES-LIBRARY:accession:CCMSLIB00016344133	GNPS-ALKYLAMINES-LIBRARY	ALD_C24-cholicacid_Amine_batch2_P6_A9_2.mzML:scan:1460
2-phenylglycine_2-Oxoadipicacid (known isomers: 0; isobaric peaks in run: 1) [M+Na]+	O=C(O)CCCC(NC(C(=O)O)c1ccccc1)C(=O)O	mzspec:GNPS:GNPS-ALKYLAMINES-LIBRARY:accession:CCMSLIB00016344134	GNPS-ALKYLAMINES-LIBRARY	ALD_C24-hyodeoxycholicacid_Amine_batch5_P6_C3_2.mzML:scan:1274
3-nitro tyrosine_2-Oxoadipicacid (known isomers: 0; isobaric peaks in run: 0) [M+H]+	O=C(O)CCCC(N[C@@H](Cc1ccc(O)c([N+](=O)[O-])c1)C(=O)O)C(=O)O	mzspec:GNPS:GNPS-ALKYLAMINES-LIBRARY:accession:CCMSLIB00016344135	GNPS-ALKYLAMINES-LIBRARY	ALD_C24-hyodeoxycholicacid_Amine_batch5_P6_C3_2.mzML:scan:1400
5-Methoxytryptamine_2-Oxoadipicacid (known isomers: 0; isobaric peaks in run: 0) [M+H]+	COc1ccc2[nH]cc(CCNC(CCCC(=O)O)C(=O)O)c2c1	mzspec:GNPS:GNPS-ALKYLAMINES-LIBRARY:accession:CCMSLIB00016344136	GNPS-ALKYLAMINES-LIBRARY	ALD_C24-hyodeoxycholicacid_Amine_batch4_P6_B8_2.mzML:scan:1439
Agmatine_2-Oxoadipicacid (known isomers: 1; isobaric peaks in run: 1) [M+H]+	N=C(NCCCCN)NC(CCCC(=O)O)C(=O)O	mzspec:GNPS:GNPS-ALKYLAMINES-LIBRARY:accession:CCMSLIB00016344137	GNPS-ALKYLAMINES-LIBRARY	ALD_C24-hyodeoxycholicacid_Amine_batch4_P6_B8_2.mzML:scan:1544
Agmatine_2-Oxoadipicacid (known isomers: 1; isobaric peaks in run: 1) [M+H]+	N=C(N)NCCCCNC(CCCC(=O)O)C(=O)O	mzspec:GNPS:GNPS-ALKYLAMINES-LIBRARY:accession:CCMSLIB00016344138	GNPS-ALKYLAMINES-LIBRARY	ALD_C24-hyodeoxycholicacid_Amine_batch4_P6_B8_2.mzML:scan:1503
Canavanine_2-Oxoadipicacid (known isomers: 1; isobaric peaks in run: 0) [M+H]+	N=C(N)NOCC[C@H](NC(CCCC(=O)O)C(=O)O)C(=O)O	mzspec:GNPS:GNPS-ALKYLAMINES-LIBRARY:accession:CCMSLIB00016344139	GNPS-ALKYLAMINES-LIBRARY	progesterone_b2.mzML:scan:2594
Canavanine_2-Oxoadipicacid (known isomers: 1; isobaric peaks in run: 0) [M+H]+	N=C(NOCC[C@H](N)C(=O)O)NC(CCCC(=O)O)C(=O)O	mzspec:GNPS:GNPS-ALKYLAMINES-LIBRARY:accession:CCMSLIB00016344140	GNPS-ALKYLAMINES-LIBRARY	progesterone_b2.mzML:scan:2286
Dopamine_2-Oxoadipicacid (known isomers: 0; isobaric peaks in run: 0) [M+H]+	O=C(O)CCCC(NCCc1ccc(O)c(O)c1)C(=O)O	mzspec:GNPS:GNPS-ALKYLAMINES-LIBRARY:accession:CCMSLIB00016344141	GNPS-ALKYLAMINES-LIBRARY	progesterone_b2.mzML:scan:1908
Dopamine_2-Oxoadipicacid (known isomers: 0; isobaric peaks in run: 0) [M+Na]+	O=C(O)CCCC(NCCc1ccc(O)c(O)c1)C(=O)O	mzspec:GNPS:GNPS-ALKYLAMINES-LIBRARY:accession:CCMSLIB00016344142	GNPS-ALKYLAMINES-LIBRARY	progesterone_b2.mzML:scan:2099
GABA_2-Oxoadipicacid (known isomers: 0; isobaric peaks in run: 2) [M+H]+	O=C(O)CCCNC(CCCC(=O)O)C(=O)O	mzspec:GNPS:GNPS-ALKYLAMINES-LIBRARY:accession:CCMSLIB00016344143	GNPS-ALKYLAMINES-LIBRARY	progesterone_b2.mzML:scan:2200
GABA_2-Oxoadipicacid (known isomers: 0; isobaric peaks in run: 2) [M+H]+	O=C(O)CCCNC(CCCC(=O)O)C(=O)O	mzspec:GNPS:GNPS-ALKYLAMINES-LIBRARY:accession:CCMSLIB00016344144	GNPS-ALKYLAMINES-LIBRARY	progesterone_b2.mzML:scan:2302
GABA_2-Oxoadipicacid (known isomers: 0; isobaric peaks in run: 0) [M+Na]+	O=C(O)CCCNC(CCCC(=O)O)C(=O)O	mzspec:GNPS:GNPS-ALKYLAMINES-LIBRARY:accession:CCMSLIB00016344145	GNPS-ALKYLAMINES-LIBRARY	progesterone_b2.mzML:scan:3224
Histamine_2-Oxoadipicacid (known isomers: 0; isobaric peaks in run: 3) [M+H]+	O=C(O)CCCC(NCCc1c[nH]cn1)C(=O)O	mzspec:GNPS:GNPS-ALKYLAMINES-LIBRARY:accession:CCMSLIB00016344146	GNPS-ALKYLAMINES-LIBRARY	progesterone_b2.mzML:scan:1468
Histamine_2-Oxoadipicacid (known isomers: 0; isobaric peaks in run: 3) [M+H]+	O=C(O)CCCC(NCCc1c[nH]cn1)C(=O)O	mzspec:GNPS:GNPS-ALKYLAMINES-LIBRARY:accession:CCMSLIB00016344147	GNPS-ALKYLAMINES-LIBRARY	progesterone_b2.mzML:scan:1221
Histamine_2-Oxoadipicacid (known isomers: 0; isobaric peaks in run: 3) [M+H]+	O=C(O)CCCC(NCCc1c[nH]cn1)C(=O)O	mzspec:GNPS:GNPS-ALKYLAMINES-LIBRARY:accession:CCMSLIB00016344148	GNPS-ALKYLAMINES-LIBRARY	progesterone_b2.mzML:scan:1583
Histamine_2-Oxoadipicacid (known isomers: 0; isobaric peaks in run: 2) [M+Na]+	O=C(O)CCCC(NCCc1c[nH]cn1)C(=O)O	mzspec:GNPS:GNPS-ALKYLAMINES-LIBRARY:accession:CCMSLIB00016344149	GNPS-ALKYLAMINES-LIBRARY	progesterone_b2.mzML:scan:5288
homoarginine_2-Oxoadipicacid (known isomers: 1; isobaric peaks in run: 0) [M+H]+	N=C(NCCCC[C@H](N)C(=O)O)NC(CCCC(=O)O)C(=O)O	mzspec:GNPS:GNPS-ALKYLAMINES-LIBRARY:accession:CCMSLIB00016344150	GNPS-ALKYLAMINES-LIBRARY	progesterone_b2.mzML:scan:1998
homoarginine_2-Oxoadipicacid (known isomers: 1; isobaric peaks in run: 0) [M+H]+	N=C(N)NCCCC[C@H](NC(CCCC(=O)O)C(=O)O)C(=O)O	mzspec:GNPS:GNPS-ALKYLAMINES-LIBRARY:accession:CCMSLIB00016344151	GNPS-ALKYLAMINES-LIBRARY	progesterone_b2.mzML:scan:1858
Hydroxyproline_2-Oxoadipicacid (known isomers: 0; isobaric peaks in run: 2) [M+H]+	O=C(O)CCCC(C(=O)O)N1CC(O)CC1C(=O)O	mzspec:GNPS:GNPS-ALKYLAMINES-LIBRARY:accession:CCMSLIB00016344152	GNPS-ALKYLAMINES-LIBRARY	progesterone_b2.mzML:scan:2062
Hydroxyproline_2-Oxoadipicacid (known isomers: 0; isobaric peaks in run: 2) [M+H]+	O=C(O)CCCC(C(=O)O)N1CC(O)CC1C(=O)O	mzspec:GNPS:GNPS-ALKYLAMINES-LIBRARY:accession:CCMSLIB00016344153	GNPS-ALKYLAMINES-LIBRARY	progesterone_b2.mzML:scan:1756
Hydroxyproline_2-Oxoadipicacid (known isomers: 0; isobaric peaks in run: 2) [M+Na]+	O=C(O)CCCC(C(=O)O)N1CC(O)CC1C(=O)O	mzspec:GNPS:GNPS-ALKYLAMINES-LIBRARY:accession:CCMSLIB00016344154	GNPS-ALKYLAMINES-LIBRARY	progesterone_b2.mzML:scan:2108
Hydroxyproline_2-Oxoadipicacid (known isomers: 0; isobaric peaks in run: 2) [M+Na]+	O=C(O)CCCC(C(=O)O)N1CC(O)CC1C(=O)O	mzspec:GNPS:GNPS-ALKYLAMINES-LIBRARY:accession:CCMSLIB00016344155	GNPS-ALKYLAMINES-LIBRARY	progesterone_b2.mzML:scan:2416
L-DOPA_2-Oxoadipicacid (known isomers: 0; isobaric peaks in run: 2) [M+H]+	O=C(O)CCCC(NC(Cc1ccc(O)c(O)c1)C(=O)O)C(=O)O	mzspec:GNPS:GNPS-ALKYLAMINES-LIBRARY:accession:CCMSLIB00016344156	GNPS-ALKYLAMINES-LIBRARY	progesterone_b2.mzML:scan:4584
L-DOPA_2-Oxoadipicacid (known isomers: 0; isobaric peaks in run: 2) [M+H]+	O=C(O)CCCC(NC(Cc1ccc(O)c(O)c1)C(=O)O)C(=O)O	mzspec:GNPS:GNPS-ALKYLAMINES-LIBRARY:accession:CCMSLIB00016344157	GNPS-ALKYLAMINES-LIBRARY	progesterone_b2.mzML:scan:1482
L-DOPA_2-Oxoadipicacid (known isomers: 0; isobaric peaks in run: 2) [M+H]+	O=C(O)CCCC(NC(Cc1ccc(O)c(O)c1)C(=O)O)C(=O)O	mzspec:GNPS:GNPS-ALKYLAMINES-LIBRARY:accession:CCMSLIB00016344158	GNPS-ALKYLAMINES-LIBRARY	progesterone_b2.mzML:scan:1726
L-DOPA_2-Oxoadipicacid (known isomers: 0; isobaric peaks in run: 1) [M+Na]+	O=C(O)CCCC(NC(Cc1ccc(O)c(O)c1)C(=O)O)C(=O)O	mzspec:GNPS:GNPS-ALKYLAMINES-LIBRARY:accession:CCMSLIB00016344159	GNPS-ALKYLAMINES-LIBRARY	progesterone_b2.mzML:scan:1386
L-DOPA_2-Oxoadipicacid (known isomers: 0; isobaric peaks in run: 1) [M+Na]+	O=C(O)CCCC(NC(Cc1ccc(O)c(O)c1)C(=O)O)C(=O)O	mzspec:GNPS:GNPS-ALKYLAMINES-LIBRARY:accession:CCMSLIB00016344160	GNPS-ALKYLAMINES-LIBRARY	progesterone_b2.mzML:scan:5279
Leucine_2-Oxoadipicacid (known isomers: 0; isobaric peaks in run: 0) [M+H]+	CC(C)CC(NC(CCCC(=O)O)C(=O)O)C(=O)O	mzspec:GNPS:GNPS-ALKYLAMINES-LIBRARY:accession:CCMSLIB00016344161	GNPS-ALKYLAMINES-LIBRARY	progesterone_b2.mzML:scan:2597
Leucine_2-Oxoadipicacid (known isomers: 0; isobaric peaks in run: 2) [M+Na]+	CC(C)CC(NC(CCCC(=O)O)C(=O)O)C(=O)O	mzspec:GNPS:GNPS-ALKYLAMINES-LIBRARY:accession:CCMSLIB00016344162	GNPS-ALKYLAMINES-LIBRARY	progesterone_b2.mzML:scan:2288
n-methyl taurine_2-Oxoadipicacid (known isomers: 0; isobaric peaks in run: 1) [M+H]+	CN(CCS(=O)(=O)O)C(CCCC(=O)O)C(=O)O	mzspec:GNPS:GNPS-ALKYLAMINES-LIBRARY:accession:CCMSLIB00016344163	GNPS-ALKYLAMINES-LIBRARY	progesterone_b2.mzML:scan:2494
n-methyl taurine_2-Oxoadipicacid (known isomers: 0; isobaric peaks in run: 1) [M+H]+	CN(CCS(=O)(=O)O)C(CCCC(=O)O)C(=O)O	mzspec:GNPS:GNPS-ALKYLAMINES-LIBRARY:accession:CCMSLIB00016344164	GNPS-ALKYLAMINES-LIBRARY	progesterone_b2.mzML:scan:1457
n-methyl taurine_2-Oxoadipicacid (known isomers: 0; isobaric peaks in run: 0) [M+Na]+	CN(CCS(=O)(=O)O)C(CCCC(=O)O)C(=O)O	mzspec:GNPS:GNPS-ALKYLAMINES-LIBRARY:accession:CCMSLIB00016344165	GNPS-ALKYLAMINES-LIBRARY	progesterone_b2.mzML:scan:1814
o-acetyl threonine_2-Oxoadipicacid (known isomers: 0; isobaric peaks in run: 0) [M+H]+	CC(=O)O[C@H](C)[C@H](NC(CCCC(=O)O)C(=O)O)C(=O)O	mzspec:GNPS:GNPS-ALKYLAMINES-LIBRARY:accession:CCMSLIB00016344166	GNPS-ALKYLAMINES-LIBRARY	progesterone_b2.mzML:scan:1668
O-succinyl homoserine_2-Oxoadipicacid (known isomers: 0; isobaric peaks in run: 3) [M+H]+	O=C(O)CCCC(N[C@@H](CCOC(=O)CCC(=O)O)C(=O)O)C(=O)O	mzspec:GNPS:GNPS-ALKYLAMINES-LIBRARY:accession:CCMSLIB00016344167	GNPS-ALKYLAMINES-LIBRARY	progesterone_b2.mzML:scan:1560
O-succinyl homoserine_2-Oxoadipicacid (known isomers: 0; isobaric peaks in run: 3) [M+H]+	O=C(O)CCCC(N[C@@H](CCOC(=O)CCC(=O)O)C(=O)O)C(=O)O	mzspec:GNPS:GNPS-ALKYLAMINES-LIBRARY:accession:CCMSLIB00016344168	GNPS-ALKYLAMINES-LIBRARY	progesterone_b2.mzML:scan:2645
O-succinyl homoserine_2-Oxoadipicacid (known isomers: 0; isobaric peaks in run: 3) [M+H]+	O=C(O)CCCC(N[C@@H](CCOC(=O)CCC(=O)O)C(=O)O)C(=O)O	mzspec:GNPS:GNPS-ALKYLAMINES-LIBRARY:accession:CCMSLIB00016344169	GNPS-ALKYLAMINES-LIBRARY	progesterone_b2.mzML:scan:2526
O-succinyl homoserine_2-Oxoadipicacid (known isomers: 0; isobaric peaks in run: 3) [M+H]+	O=C(O)CCCC(N[C@@H](CCOC(=O)CCC(=O)O)C(=O)O)C(=O)O	mzspec:GNPS:GNPS-ALKYLAMINES-LIBRARY:accession:CCMSLIB00016344170	GNPS-ALKYLAMINES-LIBRARY	progesterone_b2.mzML:scan:2420
O-succinyl homoserine_2-Oxoadipicacid (known isomers: 0; isobaric peaks in run: 0) [M+Na]+	O=C(O)CCCC(N[C@@H](CCOC(=O)CCC(=O)O)C(=O)O)C(=O)O	mzspec:GNPS:GNPS-ALKYLAMINES-LIBRARY:accession:CCMSLIB00016344171	GNPS-ALKYLAMINES-LIBRARY	progesterone_b2.mzML:scan:1574
Phenethylamine_2-Oxoadipicacid (known isomers: 0; isobaric peaks in run: 3) [M+H]+	O=C(O)CCCC(NCCc1ccccc1)C(=O)O	mzspec:GNPS:GNPS-ALKYLAMINES-LIBRARY:accession:CCMSLIB00016344172	GNPS-ALKYLAMINES-LIBRARY	progesterone_b2.mzML:scan:1816
Taurine_2-Oxoadipicacid (known isomers: 0; isobaric peaks in run: 1) [M+H]+	O=C(O)CCCC(NCCS(=O)(=O)O)C(=O)O	mzspec:GNPS:GNPS-ALKYLAMINES-LIBRARY:accession:CCMSLIB00016344173	GNPS-ALKYLAMINES-LIBRARY	progesterone_b2.mzML:scan:1918
Taurine_2-Oxoadipicacid (known isomers: 0; isobaric peaks in run: 1) [M+Na]+	O=C(O)CCCC(NCCS(=O)(=O)O)C(=O)O	mzspec:GNPS:GNPS-ALKYLAMINES-LIBRARY:accession:CCMSLIB00016344174	GNPS-ALKYLAMINES-LIBRARY	progesterone_b2.mzML:scan:1999
Tryptamine_2-Oxoadipicacid (known isomers: 0; isobaric peaks in run: 2) [M+H]+	O=C(O)CCCC(NCCc1c[nH]c2ccccc12)C(=O)O	mzspec:GNPS:GNPS-ALKYLAMINES-LIBRARY:accession:CCMSLIB00016344175	GNPS-ALKYLAMINES-LIBRARY	progesterone_b2.mzML:scan:1830
Tryptamine_2-Oxoadipicacid (known isomers: 0; isobaric peaks in run: 2) [M+H]+	O=C(O)CCCC(NCCc1c[nH]c2ccccc12)C(=O)O	mzspec:GNPS:GNPS-ALKYLAMINES-LIBRARY:accession:CCMSLIB00016344176	GNPS-ALKYLAMINES-LIBRARY	progesterone_b2.mzML:scan:2242
Tryptamine_2-Oxoadipicacid (known isomers: 0; isobaric peaks in run: 1) [M+Na]+	O=C(O)CCCC(NCCc1c[nH]c2ccccc12)C(=O)O	mzspec:GNPS:GNPS-ALKYLAMINES-LIBRARY:accession:CCMSLIB00016344177	GNPS-ALKYLAMINES-LIBRARY	progesterone_b2.mzML:scan:2483
Tyramine_2-Oxoadipicacid (known isomers: 0; isobaric peaks in run: 0) [M+H]+	O=C(O)CCCC(NCCc1ccc(O)cc1)C(=O)O	mzspec:GNPS:GNPS-ALKYLAMINES-LIBRARY:accession:CCMSLIB00016344178	GNPS-ALKYLAMINES-LIBRARY	progesterone_b2.mzML:scan:2142
Cysteamine_Phenylpyruvate (known isomers: 0; isobaric peaks in run: 1) [M+H]+	O=C(O)C(Cc1ccccc1)NCCS	mzspec:GNPS:GNPS-ALKYLAMINES-LIBRARY:accession:CCMSLIB00016344179	GNPS-ALKYLAMINES-LIBRARY	progesterone_b2.mzML:scan:1999
Cysteamine_Phenylpyruvate (known isomers: 0; isobaric peaks in run: 1) [M+H]+	O=C(O)C(Cc1ccccc1)NCCS	mzspec:GNPS:GNPS-ALKYLAMINES-LIBRARY:accession:CCMSLIB00016344180	GNPS-ALKYLAMINES-LIBRARY	progesterone_b2.mzML:scan:1830
Cysteine_Phenylpyruvate (known isomers: 0; isobaric peaks in run: 0) [M+H]+	O=C(O)C(CS)NC(Cc1ccccc1)C(=O)O	mzspec:GNPS:GNPS-ALKYLAMINES-LIBRARY:accession:CCMSLIB00016344181	GNPS-ALKYLAMINES-LIBRARY	progesterone_b2.mzML:scan:1457
diaminopropane_Phenylpyruvate (known isomers: 0; isobaric peaks in run: 2) [M+H]+	NCCCNC(Cc1ccccc1)C(=O)O	mzspec:GNPS:GNPS-ALKYLAMINES-LIBRARY:accession:CCMSLIB00016344182	GNPS-ALKYLAMINES-LIBRARY	progesterone_b2.mzML:scan:1814
diaminopropane_Phenylpyruvate (known isomers: 0; isobaric peaks in run: 2) [M+H]+	NCCCNC(Cc1ccccc1)C(=O)O	mzspec:GNPS:GNPS-ALKYLAMINES-LIBRARY:accession:CCMSLIB00016344183	GNPS-ALKYLAMINES-LIBRARY	progesterone_b2.mzML:scan:1668
diaminopropane_Phenylpyruvate (known isomers: 0; isobaric peaks in run: 0) [M+Na]+	NCCCNC(Cc1ccccc1)C(=O)O	mzspec:GNPS:GNPS-ALKYLAMINES-LIBRARY:accession:CCMSLIB00016344184	GNPS-ALKYLAMINES-LIBRARY	progesterone_b2.mzML:scan:1560
dimethylarginine_Phenylpyruvate (known isomers: 1; isobaric peaks in run: 4) [M+H]+	CNC(=NCCC[C@H](N)C(=O)O)N(C)C(Cc1ccccc1)C(=O)O	mzspec:GNPS:GNPS-ALKYLAMINES-LIBRARY:accession:CCMSLIB00016344185	GNPS-ALKYLAMINES-LIBRARY	progesterone_b2.mzML:scan:2249
dimethylarginine_Phenylpyruvate (known isomers: 1; isobaric peaks in run: 4) [M+H]+	CNC(=NCCC[C@H](N)C(=O)O)N(C)C(Cc1ccccc1)C(=O)O	mzspec:GNPS:GNPS-ALKYLAMINES-LIBRARY:accession:CCMSLIB00016344186	GNPS-ALKYLAMINES-LIBRARY	progesterone_b2.mzML:scan:2017
dimethylarginine_Phenylpyruvate (known isomers: 1; isobaric peaks in run: 4) [M+H]+	CNC(=NCCC[C@H](N)C(=O)O)N(C)C(Cc1ccccc1)C(=O)O	mzspec:GNPS:GNPS-ALKYLAMINES-LIBRARY:accession:CCMSLIB00016344187	GNPS-ALKYLAMINES-LIBRARY	progesterone_b2.mzML:scan:2314
dimethylarginine_Phenylpyruvate (known isomers: 1; isobaric peaks in run: 4) [M+H]+	CNC(=NCCC[C@H](N)C(=O)O)N(C)C(Cc1ccccc1)C(=O)O	mzspec:GNPS:GNPS-ALKYLAMINES-LIBRARY:accession:CCMSLIB00016344188	GNPS-ALKYLAMINES-LIBRARY	progesterone_b2.mzML:scan:4395
dimethylarginine_Phenylpyruvate (known isomers: 1; isobaric peaks in run: 0) [M+Na]+	CNC(=NCCC[C@H](N)C(=O)O)N(C)C(Cc1ccccc1)C(=O)O	mzspec:GNPS:GNPS-ALKYLAMINES-LIBRARY:accession:CCMSLIB00016344189	GNPS-ALKYLAMINES-LIBRARY	progesterone_b2.mzML:scan:2590
dimethylarginine_Phenylpyruvate (known isomers: 1; isobaric peaks in run: 4) [M+H]+	CNC(=NCCC[C@H](NC(Cc1ccccc1)C(=O)O)C(=O)O)NC	mzspec:GNPS:GNPS-ALKYLAMINES-LIBRARY:accession:CCMSLIB00016344190	GNPS-ALKYLAMINES-LIBRARY	progesterone_b2.mzML:scan:2692
dimethylarginine_Phenylpyruvate (known isomers: 1; isobaric peaks in run: 4) [M+H]+	CNC(=NCCC[C@H](NC(Cc1ccccc1)C(=O)O)C(=O)O)NC	mzspec:GNPS:GNPS-ALKYLAMINES-LIBRARY:accession:CCMSLIB00016344191	GNPS-ALKYLAMINES-LIBRARY	progesterone_b2.mzML:scan:1468
dimethylarginine_Phenylpyruvate (known isomers: 1; isobaric peaks in run: 4) [M+H]+	CNC(=NCCC[C@H](NC(Cc1ccccc1)C(=O)O)C(=O)O)NC	mzspec:GNPS:GNPS-ALKYLAMINES-LIBRARY:accession:CCMSLIB00016344192	GNPS-ALKYLAMINES-LIBRARY	progesterone_b2.mzML:scan:1221
dimethylarginine_Phenylpyruvate (known isomers: 1; isobaric peaks in run: 4) [M+H]+	CNC(=NCCC[C@H](NC(Cc1ccccc1)C(=O)O)C(=O)O)NC	mzspec:GNPS:GNPS-ALKYLAMINES-LIBRARY:accession:CCMSLIB00016344193	GNPS-ALKYLAMINES-LIBRARY	progesterone_b2.mzML:scan:1583
dimethylarginine_Phenylpyruvate (known isomers: 1; isobaric peaks in run: 0) [M+Na]+	CNC(=NCCC[C@H](NC(Cc1ccccc1)C(=O)O)C(=O)O)NC	mzspec:GNPS:GNPS-ALKYLAMINES-LIBRARY:accession:CCMSLIB00016344194	GNPS-ALKYLAMINES-LIBRARY	progesterone_b2.mzML:scan:5288
gamma-Glu-Cys_Phenylpyruvate (known isomers: 0; isobaric peaks in run: 2) [M+H]+	O=C(CC[C@H](NC(Cc1ccccc1)C(=O)O)C(=O)O)N[C@@H](CS)C(=O)O	mzspec:GNPS:GNPS-ALKYLAMINES-LIBRARY:accession:CCMSLIB00016344195	GNPS-ALKYLAMINES-LIBRARY	progesterone_b2.mzML:scan:2548
gamma-Glu-Cys_Phenylpyruvate (known isomers: 0; isobaric peaks in run: 2) [M+H]+	O=C(CC[C@H](NC(Cc1ccccc1)C(=O)O)C(=O)O)N[C@@H](CS)C(=O)O	mzspec:GNPS:GNPS-ALKYLAMINES-LIBRARY:accession:CCMSLIB00016344196	GNPS-ALKYLAMINES-LIBRARY	progesterone_b2.mzML:scan:2150
gamma-Glu-Cys_Phenylpyruvate (known isomers: 0; isobaric peaks in run: 2) [M+H]+	O=C(CC[C@H](NC(Cc1ccccc1)C(=O)O)C(=O)O)N[C@@H](CS)C(=O)O	mzspec:GNPS:GNPS-ALKYLAMINES-LIBRARY:accession:CCMSLIB00016344197	GNPS-ALKYLAMINES-LIBRARY	progesterone_b2.mzML:scan:2202
gamma-Glu-Cys_Phenylpyruvate (known isomers: 0; isobaric peaks in run: 2) [M+Na]+	O=C(CC[C@H](NC(Cc1ccccc1)C(=O)O)C(=O)O)N[C@@H](CS)C(=O)O	mzspec:GNPS:GNPS-ALKYLAMINES-LIBRARY:accession:CCMSLIB00016344198	GNPS-ALKYLAMINES-LIBRARY	progesterone_b2.mzML:scan:2060
gamma-Glu-Cys_Phenylpyruvate (known isomers: 0; isobaric peaks in run: 2) [M+Na]+	O=C(CC[C@H](NC(Cc1ccccc1)C(=O)O)C(=O)O)N[C@@H](CS)C(=O)O	mzspec:GNPS:GNPS-ALKYLAMINES-LIBRARY:accession:CCMSLIB00016344199	GNPS-ALKYLAMINES-LIBRARY	progesterone_b2.mzML:scan:1457
Glucosamine_Phenylpyruvate (known isomers: 0; isobaric peaks in run: 0) [M+H]+	O=C[C@H](NC(Cc1ccccc1)C(=O)O)[C@@H](O)[C@H](O)[C@H](O)CO	mzspec:GNPS:GNPS-ALKYLAMINES-LIBRARY:accession:CCMSLIB00016344200	GNPS-ALKYLAMINES-LIBRARY	progesterone_b2.mzML:scan:1814
Glucosamine_Phenylpyruvate (known isomers: 0; isobaric peaks in run: 0) [M+Na]+	O=C[C@H](NC(Cc1ccccc1)C(=O)O)[C@@H](O)[C@H](O)[C@H](O)CO	mzspec:GNPS:GNPS-ALKYLAMINES-LIBRARY:accession:CCMSLIB00016344201	GNPS-ALKYLAMINES-LIBRARY	progesterone_b2.mzML:scan:1668
glutathione_Phenylpyruvate (known isomers: 0; isobaric peaks in run: 2) [M+H]+	O=C(O)CNC(=O)C(CS)NC(=O)CCC(NC(Cc1ccccc1)C(=O)O)C(=O)O	mzspec:GNPS:GNPS-ALKYLAMINES-LIBRARY:accession:CCMSLIB00016344202	GNPS-ALKYLAMINES-LIBRARY	progesterone_b2.mzML:scan:1560
glutathione_Phenylpyruvate (known isomers: 0; isobaric peaks in run: 2) [M+H]+	O=C(O)CNC(=O)C(CS)NC(=O)CCC(NC(Cc1ccccc1)C(=O)O)C(=O)O	mzspec:GNPS:GNPS-ALKYLAMINES-LIBRARY:accession:CCMSLIB00016344203	GNPS-ALKYLAMINES-LIBRARY	progesterone_b2.mzML:scan:1574
glutathione_Phenylpyruvate (known isomers: 0; isobaric peaks in run: 1) [M+Na]+	O=C(O)CNC(=O)C(CS)NC(=O)CCC(NC(Cc1ccccc1)C(=O)O)C(=O)O	mzspec:GNPS:GNPS-ALKYLAMINES-LIBRARY:accession:CCMSLIB00016344204	GNPS-ALKYLAMINES-LIBRARY	progesterone_b2.mzML:scan:1816
Homocysteine_Phenylpyruvate (known isomers: 0; isobaric peaks in run: 1) [M+H]+	O=C(O)C(Cc1ccccc1)N[C@@H](CCS)C(=O)O	mzspec:GNPS:GNPS-ALKYLAMINES-LIBRARY:accession:CCMSLIB00016344205	GNPS-ALKYLAMINES-LIBRARY	progesterone_b2.mzML:scan:1918
Hydrazine_Phenylpyruvate (known isomers: 0; isobaric peaks in run: 3) [M+H]+	NNC(Cc1ccccc1)C(=O)O	mzspec:GNPS:GNPS-ALKYLAMINES-LIBRARY:accession:CCMSLIB00016344206	GNPS-ALKYLAMINES-LIBRARY	progesterone_b2.mzML:scan:1858
Methylhistamine_Phenylpyruvate (known isomers: 0; isobaric peaks in run: 3) [M+H]+	CN(CCc1c[nH]cn1)C(Cc1ccccc1)C(=O)O	mzspec:GNPS:GNPS-ALKYLAMINES-LIBRARY:accession:CCMSLIB00016344207	GNPS-ALKYLAMINES-LIBRARY	progesterone_b2.mzML:scan:2062
Methylhistamine_Phenylpyruvate (known isomers: 0; isobaric peaks in run: 3) [M+H]+	CN(CCc1c[nH]cn1)C(Cc1ccccc1)C(=O)O	mzspec:GNPS:GNPS-ALKYLAMINES-LIBRARY:accession:CCMSLIB00016344208	GNPS-ALKYLAMINES-LIBRARY	progesterone_b2.mzML:scan:1756
Methylhistamine_Phenylpyruvate (known isomers: 0; isobaric peaks in run: 3) [M+H]+	CN(CCc1c[nH]cn1)C(Cc1ccccc1)C(=O)O	mzspec:GNPS:GNPS-ALKYLAMINES-LIBRARY:accession:CCMSLIB00016344209	GNPS-ALKYLAMINES-LIBRARY	progesterone_b2.mzML:scan:2249
Methylhistamine_Phenylpyruvate (known isomers: 0; isobaric peaks in run: 3) [M+H]+	CN(CCc1c[nH]cn1)C(Cc1ccccc1)C(=O)O	mzspec:GNPS:GNPS-ALKYLAMINES-LIBRARY:accession:CCMSLIB00016344210	GNPS-ALKYLAMINES-LIBRARY	progesterone_b2.mzML:scan:1574
Methylhistamine_Phenylpyruvate (known isomers: 0; isobaric peaks in run: 1) [M+Na]+	CN(CCc1c[nH]cn1)C(Cc1ccccc1)C(=O)O	mzspec:GNPS:GNPS-ALKYLAMINES-LIBRARY:accession:CCMSLIB00016344211	GNPS-ALKYLAMINES-LIBRARY	progesterone_b2.mzML:scan:1816
methylhistidine_Phenylpyruvate (known isomers: 0; isobaric peaks in run: 4) [M+H]+	Cn1cncc1C[C@H](NC(Cc1ccccc1)C(=O)O)C(=O)O	mzspec:GNPS:GNPS-ALKYLAMINES-LIBRARY:accession:CCMSLIB00016344212	GNPS-ALKYLAMINES-LIBRARY	progesterone_b2.mzML:scan:1918
methylhistidine_Phenylpyruvate (known isomers: 0; isobaric peaks in run: 4) [M+H]+	Cn1cncc1C[C@H](NC(Cc1ccccc1)C(=O)O)C(=O)O	mzspec:GNPS:GNPS-ALKYLAMINES-LIBRARY:accession:CCMSLIB00016344213	GNPS-ALKYLAMINES-LIBRARY	progesterone_b2.mzML:scan:1457
methylhistidine_Phenylpyruvate (known isomers: 0; isobaric peaks in run: 0) [M+Na]+	Cn1cncc1C[C@H](NC(Cc1ccccc1)C(=O)O)C(=O)O	mzspec:GNPS:GNPS-ALKYLAMINES-LIBRARY:accession:CCMSLIB00016344214	GNPS-ALKYLAMINES-LIBRARY	progesterone_b2.mzML:scan:1814
Methylthioethylamine_Phenylpyruvate (known isomers: 0; isobaric peaks in run: 1) [M+H]+	CSCCNC(Cc1ccccc1)C(=O)O	mzspec:GNPS:GNPS-ALKYLAMINES-LIBRARY:accession:CCMSLIB00016344215	GNPS-ALKYLAMINES-LIBRARY	progesterone_b2.mzML:scan:1668
Methylthioethylamine_Phenylpyruvate (known isomers: 0; isobaric peaks in run: 1) [M+H]+	CSCCNC(Cc1ccccc1)C(=O)O	mzspec:GNPS:GNPS-ALKYLAMINES-LIBRARY:accession:CCMSLIB00016344216	GNPS-ALKYLAMINES-LIBRARY	progesterone_b2.mzML:scan:1560
N-acetyl putrescine_Phenylpyruvate (known isomers: 0; isobaric peaks in run: 2) [M+H]+	CC(=O)NCCCCNC(Cc1ccccc1)C(=O)O	mzspec:GNPS:GNPS-ALKYLAMINES-LIBRARY:accession:CCMSLIB00016344217	GNPS-ALKYLAMINES-LIBRARY	progesterone_b2.mzML:scan:2591
N-acetyl putrescine_Phenylpyruvate (known isomers: 0; isobaric peaks in run: 0) [M+Na]+	CC(=O)NCCCCNC(Cc1ccccc1)C(=O)O	mzspec:GNPS:GNPS-ALKYLAMINES-LIBRARY:accession:CCMSLIB00016344218	GNPS-ALKYLAMINES-LIBRARY	progesterone_b2.mzML:scan:2693
proanolamine_Phenylpyruvate (known isomers: 0; isobaric peaks in run: 3) [M+H]+	O=C(O)C(Cc1ccccc1)NCCCO	mzspec:GNPS:GNPS-ALKYLAMINES-LIBRARY:accession:CCMSLIB00016344219	GNPS-ALKYLAMINES-LIBRARY	progesterone_b2.mzML:scan:2489
proanolamine_Phenylpyruvate (known isomers: 0; isobaric peaks in run: 3) [M+H]+	O=C(O)C(Cc1ccccc1)NCCCO	mzspec:GNPS:GNPS-ALKYLAMINES-LIBRARY:accession:CCMSLIB00016344220	GNPS-ALKYLAMINES-LIBRARY	progesterone_b2.mzML:scan:2144
Putrescine_Phenylpyruvate (known isomers: 0; isobaric peaks in run: 2) [M+H]+	NCCCCNC(Cc1ccccc1)C(=O)O	mzspec:GNPS:GNPS-ALKYLAMINES-LIBRARY:accession:CCMSLIB00016344221	GNPS-ALKYLAMINES-LIBRARY	progesterone_b2.mzML:scan:1457
Putrescine_Phenylpyruvate (known isomers: 0; isobaric peaks in run: 2) [M+H]+	NCCCCNC(Cc1ccccc1)C(=O)O	mzspec:GNPS:GNPS-ALKYLAMINES-LIBRARY:accession:CCMSLIB00016344222	GNPS-ALKYLAMINES-LIBRARY	progesterone_b2.mzML:scan:1814
Putrescine_Phenylpyruvate (known isomers: 0; isobaric peaks in run: 2) [M+H]+	NCCCCNC(Cc1ccccc1)C(=O)O	mzspec:GNPS:GNPS-ALKYLAMINES-LIBRARY:accession:CCMSLIB00016344223	GNPS-ALKYLAMINES-LIBRARY	progesterone_b2.mzML:scan:1668
Putrescine_Phenylpyruvate (known isomers: 0; isobaric peaks in run: 0) [M+Na]+	NCCCCNC(Cc1ccccc1)C(=O)O	mzspec:GNPS:GNPS-ALKYLAMINES-LIBRARY:accession:CCMSLIB00016344224	GNPS-ALKYLAMINES-LIBRARY	progesterone_b2.mzML:scan:1560
s-allyl cysteine_Phenylpyruvate (known isomers: 0; isobaric peaks in run: 1) [M+H]+	C=CCSC[C@H](NC(Cc1ccccc1)C(=O)O)C(=O)O	mzspec:GNPS:GNPS-ALKYLAMINES-LIBRARY:accession:CCMSLIB00016344225	GNPS-ALKYLAMINES-LIBRARY	progesterone_b2.mzML:scan:1457
2-Aminoadipic acid_Tetradecanal (known isomers: 0; isobaric peaks in run: 0) [M+H]+	CCCCCCCCCCCCCCNC(CCCC(=O)O)C(=O)O	mzspec:GNPS:GNPS-ALKYLAMINES-LIBRARY:accession:CCMSLIB00016344226	GNPS-ALKYLAMINES-LIBRARY	progesterone_b2.mzML:scan:1814
Alanine_Octadecanal (known isomers: 0; isobaric peaks in run: 1) [M+H]+	CCCCCCCCCCCCCCCCCCNC(C)C(=O)O	mzspec:GNPS:GNPS-ALKYLAMINES-LIBRARY:accession:CCMSLIB00016344227	GNPS-ALKYLAMINES-LIBRARY	progesterone_b2.mzML:scan:1668
Alanine_Octadecanal (known isomers: 0; isobaric peaks in run: 1) [M+H]+	CCCCCCCCCCCCCCCCCCNC(C)C(=O)O	mzspec:GNPS:GNPS-ALKYLAMINES-LIBRARY:accession:CCMSLIB00016344228	GNPS-ALKYLAMINES-LIBRARY	progesterone_b2.mzML:scan:1560
Arginine_Octadecanal (known isomers: 1; isobaric peaks in run: 1) [M+H]+	CCCCCCCCCCCCCCCCCCNC(=N)NCCCC(N)C(=O)O	mzspec:GNPS:GNPS-ALKYLAMINES-LIBRARY:accession:CCMSLIB00016344229	GNPS-ALKYLAMINES-LIBRARY	progesterone_b2.mzML:scan:1998
Arginine_Octadecanal (known isomers: 1; isobaric peaks in run: 1) [M+H]+	CCCCCCCCCCCCCCCCCCNC(CCCNC(=N)N)C(=O)O	mzspec:GNPS:GNPS-ALKYLAMINES-LIBRARY:accession:CCMSLIB00016344230	GNPS-ALKYLAMINES-LIBRARY	progesterone_b2.mzML:scan:2098
Asparagine_Octadecanal (known isomers: 0; isobaric peaks in run: 2) [M+H]+	CCCCCCCCCCCCCCCCCCNC(CC(N)=O)C(=O)O	mzspec:GNPS:GNPS-ALKYLAMINES-LIBRARY:accession:CCMSLIB00016344231	GNPS-ALKYLAMINES-LIBRARY	progesterone_b2.mzML:scan:1861
Asparagine_Octadecanal (known isomers: 0; isobaric peaks in run: 0) [M+Na]+	CCCCCCCCCCCCCCCCCCNC(CC(N)=O)C(=O)O	mzspec:GNPS:GNPS-ALKYLAMINES-LIBRARY:accession:CCMSLIB00016344232	GNPS-ALKYLAMINES-LIBRARY	progesterone_b2.mzML:scan:2597
Aspartic acid_Octadecanal (known isomers: 0; isobaric peaks in run: 4) [M+H]+	CCCCCCCCCCCCCCCCCCNC(CC(=O)O)C(=O)O	mzspec:GNPS:GNPS-ALKYLAMINES-LIBRARY:accession:CCMSLIB00016344233	GNPS-ALKYLAMINES-LIBRARY	progesterone_b2.mzML:scan:2288
Aspartic acid_Octadecanal (known isomers: 0; isobaric peaks in run: 4) [M+H]+	CCCCCCCCCCCCCCCCCCNC(CC(=O)O)C(=O)O	mzspec:GNPS:GNPS-ALKYLAMINES-LIBRARY:accession:CCMSLIB00016344234	GNPS-ALKYLAMINES-LIBRARY	progesterone_b2.mzML:scan:2494
Glutamic acid_Octadecanal (known isomers: 0; isobaric peaks in run: 2) [M+H]+	CCCCCCCCCCCCCCCCCCNC(CCC(=O)O)C(=O)O	mzspec:GNPS:GNPS-ALKYLAMINES-LIBRARY:accession:CCMSLIB00016344235	GNPS-ALKYLAMINES-LIBRARY	progesterone_b2.mzML:scan:1794
Glutamine_Octadecanal (known isomers: 0; isobaric peaks in run: 3) [M+H]+	CCCCCCCCCCCCCCCCCCNC(CCC(N)=O)C(=O)O	mzspec:GNPS:GNPS-ALKYLAMINES-LIBRARY:accession:CCMSLIB00016344236	GNPS-ALKYLAMINES-LIBRARY	progesterone_b2.mzML:scan:2164
Glutamine_Octadecanal (known isomers: 0; isobaric peaks in run: 3) [M+H]+	CCCCCCCCCCCCCCCCCCNC(CCC(N)=O)C(=O)O	mzspec:GNPS:GNPS-ALKYLAMINES-LIBRARY:accession:CCMSLIB00016344237	GNPS-ALKYLAMINES-LIBRARY	progesterone_b2.mzML:scan:2594
Glutamine_Octadecanal (known isomers: 0; isobaric peaks in run: 0) [M+Na]+	CCCCCCCCCCCCCCCCCCNC(CCC(N)=O)C(=O)O	mzspec:GNPS:GNPS-ALKYLAMINES-LIBRARY:accession:CCMSLIB00016344238	GNPS-ALKYLAMINES-LIBRARY	progesterone_b2.mzML:scan:2286
Glycine_Octadecanal (known isomers: 0; isobaric peaks in run: 3) [M+H]+	CCCCCCCCCCCCCCCCCCNCC(=O)O	mzspec:GNPS:GNPS-ALKYLAMINES-LIBRARY:accession:CCMSLIB00016344239	GNPS-ALKYLAMINES-LIBRARY	progesterone_b2.mzML:scan:2017
Glycine_Octadecanal (known isomers: 0; isobaric peaks in run: 3) [M+H]+	CCCCCCCCCCCCCCCCCCNCC(=O)O	mzspec:GNPS:GNPS-ALKYLAMINES-LIBRARY:accession:CCMSLIB00016344240	GNPS-ALKYLAMINES-LIBRARY	progesterone_b2.mzML:scan:2314
Glycine_Octadecanal (known isomers: 0; isobaric peaks in run: 3) [M+H]+	CCCCCCCCCCCCCCCCCCNCC(=O)O	mzspec:GNPS:GNPS-ALKYLAMINES-LIBRARY:accession:CCMSLIB00016344241	GNPS-ALKYLAMINES-LIBRARY	progesterone_b2.mzML:scan:4395
glycylvaline_Octadecanal (known isomers: 0; isobaric peaks in run: 2) [M+H]+	CCCCCCCCCCCCCCCCCCNCC(=O)N[C@H](C(=O)O)C(C)C	mzspec:GNPS:GNPS-ALKYLAMINES-LIBRARY:accession:CCMSLIB00016344242	GNPS-ALKYLAMINES-LIBRARY	progesterone_b2.mzML:scan:1794
glycylvaline_Octadecanal (known isomers: 0; isobaric peaks in run: 2) [M+H]+	CCCCCCCCCCCCCCCCCCNCC(=O)N[C@H](C(=O)O)C(C)C	mzspec:GNPS:GNPS-ALKYLAMINES-LIBRARY:accession:CCMSLIB00016344243	GNPS-ALKYLAMINES-LIBRARY	progesterone_b2.mzML:scan:2242
glycylvaline_Octadecanal (known isomers: 0; isobaric peaks in run: 3) [M+Na]+	CCCCCCCCCCCCCCCCCCNCC(=O)N[C@H](C(=O)O)C(C)C	mzspec:GNPS:GNPS-ALKYLAMINES-LIBRARY:accession:CCMSLIB00016344244	GNPS-ALKYLAMINES-LIBRARY	progesterone_b2.mzML:scan:2483
Histidine_Octadecanal (known isomers: 0; isobaric peaks in run: 2) [M+H]+	CCCCCCCCCCCCCCCCCCNC(Cc1cnc[nH]1)C(=O)O	mzspec:GNPS:GNPS-ALKYLAMINES-LIBRARY:accession:CCMSLIB00016344245	GNPS-ALKYLAMINES-LIBRARY	progesterone_b2.mzML:scan:2142
Histidine_Octadecanal (known isomers: 0; isobaric peaks in run: 2) [M+H]+	CCCCCCCCCCCCCCCCCCNC(Cc1cnc[nH]1)C(=O)O	mzspec:GNPS:GNPS-ALKYLAMINES-LIBRARY:accession:CCMSLIB00016344246	GNPS-ALKYLAMINES-LIBRARY	dehydroepigosterone_b1.mzML:scan:1259
Histidine_Octadecanal (known isomers: 0; isobaric peaks in run: 2) [M+Na]+	CCCCCCCCCCCCCCCCCCNC(Cc1cnc[nH]1)C(=O)O	mzspec:GNPS:GNPS-ALKYLAMINES-LIBRARY:accession:CCMSLIB00016344247	GNPS-ALKYLAMINES-LIBRARY	dehydroepigosterone_b1.mzML:scan:1281
Histidine_Octadecanal (known isomers: 0; isobaric peaks in run: 2) [M+Na]+	CCCCCCCCCCCCCCCCCCNC(Cc1cnc[nH]1)C(=O)O	mzspec:GNPS:GNPS-ALKYLAMINES-LIBRARY:accession:CCMSLIB00016344248	GNPS-ALKYLAMINES-LIBRARY	dehydroepigosterone_b1.mzML:scan:1287
Homocysteine thiolactone_Octadecanal (known isomers: 0; isobaric peaks in run: 0) [M+H]+	CCCCCCCCCCCCCCCCCCN[C@H]1CCSC1=O	mzspec:GNPS:GNPS-ALKYLAMINES-LIBRARY:accession:CCMSLIB00016344249	GNPS-ALKYLAMINES-LIBRARY	dehydroepigosterone_b1.mzML:scan:1512
Isoleucine_Octadecanal (known isomers: 0; isobaric peaks in run: 3) [M+H]+	CCCCCCCCCCCCCCCCCCN[C@H](C(=O)O)[C@@H](C)CC	mzspec:GNPS:GNPS-ALKYLAMINES-LIBRARY:accession:CCMSLIB00016344250	GNPS-ALKYLAMINES-LIBRARY	dehydroepigosterone_b1.mzML:scan:1853
Isoleucine_Octadecanal (known isomers: 0; isobaric peaks in run: 3) [M+H]+	CCCCCCCCCCCCCCCCCCN[C@H](C(=O)O)[C@@H](C)CC	mzspec:GNPS:GNPS-ALKYLAMINES-LIBRARY:accession:CCMSLIB00016344251	GNPS-ALKYLAMINES-LIBRARY	dehydroepigosterone_b1.mzML:scan:1082
Lysine_Octadecanal (known isomers: 1; isobaric peaks in run: 2) [M+H]+	CCCCCCCCCCCCCCCCCCNCCCCC(N)C(=O)O	mzspec:GNPS:GNPS-ALKYLAMINES-LIBRARY:accession:CCMSLIB00016344252	GNPS-ALKYLAMINES-LIBRARY	dehydroepigosterone_b1.mzML:scan:1054
Lysine_Octadecanal (known isomers: 1; isobaric peaks in run: 2) [M+H]+	CCCCCCCCCCCCCCCCCCNCCCCC(N)C(=O)O	mzspec:GNPS:GNPS-ALKYLAMINES-LIBRARY:accession:CCMSLIB00016344253	GNPS-ALKYLAMINES-LIBRARY	dehydroepigosterone_b1.mzML:scan:1816
Lysine_Octadecanal (known isomers: 1; isobaric peaks in run: 2) [M+H]+	CCCCCCCCCCCCCCCCCCNC(CCCCN)C(=O)O	mzspec:GNPS:GNPS-ALKYLAMINES-LIBRARY:accession:CCMSLIB00016344254	GNPS-ALKYLAMINES-LIBRARY	dehydroepigosterone_b1.mzML:scan:1054
Lysine_Octadecanal (known isomers: 1; isobaric peaks in run: 2) [M+H]+	CCCCCCCCCCCCCCCCCCNC(CCCCN)C(=O)O	mzspec:GNPS:GNPS-ALKYLAMINES-LIBRARY:accession:CCMSLIB00016344255	GNPS-ALKYLAMINES-LIBRARY	dehydroepigosterone_b1.mzML:scan:1289
Methionine_Octadecanal (known isomers: 0; isobaric peaks in run: 2) [M+H]+	CCCCCCCCCCCCCCCCCCN[C@@H](CCSC)C(=O)O	mzspec:GNPS:GNPS-ALKYLAMINES-LIBRARY:accession:CCMSLIB00016344256	GNPS-ALKYLAMINES-LIBRARY	dehydroepigosterone_b1.mzML:scan:1336
Methionine_Octadecanal (known isomers: 0; isobaric peaks in run: 2) [M+H]+	CCCCCCCCCCCCCCCCCCN[C@@H](CCSC)C(=O)O	mzspec:GNPS:GNPS-ALKYLAMINES-LIBRARY:accession:CCMSLIB00016344257	GNPS-ALKYLAMINES-LIBRARY	dehydroepigosterone_b1.mzML:scan:1082
Ornithine_Octadecanal (known isomers: 2; isobaric peaks in run: 2) [M+H]+	CCCCCCCCCCCCCCCCCCNCCCC(N)C(=O)O	mzspec:GNPS:GNPS-ALKYLAMINES-LIBRARY:accession:CCMSLIB00016344258	GNPS-ALKYLAMINES-LIBRARY	dehydroepigosterone_b1.mzML:scan:1387
Ornithine_Octadecanal (known isomers: 1; isobaric peaks in run: 2) [M+H]+	CCCCCCCCCCCCCCCCCCNCCCC(N)C(=O)O	mzspec:GNPS:GNPS-ALKYLAMINES-LIBRARY:accession:CCMSLIB00016344259	GNPS-ALKYLAMINES-LIBRARY	dehydroepigosterone_b1.mzML:scan:1295
Ornithine_Octadecanal (known isomers: 1; isobaric peaks in run: 3) [M+Na]+	CCCCCCCCCCCCCCCCCCNCCCC(N)C(=O)O	mzspec:GNPS:GNPS-ALKYLAMINES-LIBRARY:accession:CCMSLIB00016344260	GNPS-ALKYLAMINES-LIBRARY	dehydroepigosterone_b1.mzML:scan:1606
Ornithine_Octadecanal (known isomers: 1; isobaric peaks in run: 3) [M+Na]+	CCCCCCCCCCCCCCCCCCNCCCC(N)C(=O)O	mzspec:GNPS:GNPS-ALKYLAMINES-LIBRARY:accession:CCMSLIB00016344261	GNPS-ALKYLAMINES-LIBRARY	dehydroepigosterone_b1.mzML:scan:1033
Ornithine_Octadecanal (known isomers: 2; isobaric peaks in run: 2) [M+H]+	CCCCCCCCCCCCCCCCCCNC(CCCN)C(=O)O	mzspec:GNPS:GNPS-ALKYLAMINES-LIBRARY:accession:CCMSLIB00016344262	GNPS-ALKYLAMINES-LIBRARY	dehydroepigosterone_b1.mzML:scan:1134
Ornithine_Octadecanal (known isomers: 1; isobaric peaks in run: 2) [M+H]+	CCCCCCCCCCCCCCCCCCNC(CCCN)C(=O)O	mzspec:GNPS:GNPS-ALKYLAMINES-LIBRARY:accession:CCMSLIB00016344263	GNPS-ALKYLAMINES-LIBRARY	dehydroepigosterone_b1.mzML:scan:1581
Ornithine_Octadecanal (known isomers: 1; isobaric peaks in run: 3) [M+Na]+	CCCCCCCCCCCCCCCCCCNC(CCCN)C(=O)O	mzspec:GNPS:GNPS-ALKYLAMINES-LIBRARY:accession:CCMSLIB00016344264	GNPS-ALKYLAMINES-LIBRARY	dehydroepigosterone_b1.mzML:scan:1658
Ornithine_Octadecanal (known isomers: 1; isobaric peaks in run: 3) [M+Na]+	CCCCCCCCCCCCCCCCCCNC(CCCN)C(=O)O	mzspec:GNPS:GNPS-ALKYLAMINES-LIBRARY:accession:CCMSLIB00016344265	GNPS-ALKYLAMINES-LIBRARY	dehydroepigosterone_b1.mzML:scan:1454
Phenylalanine_Octadecanal (known isomers: 0; isobaric peaks in run: 3) [M+H]+	CCCCCCCCCCCCCCCCCCNC(Cc1ccccc1)C(=O)O	mzspec:GNPS:GNPS-ALKYLAMINES-LIBRARY:accession:CCMSLIB00016344266	GNPS-ALKYLAMINES-LIBRARY	dehydroepigosterone_b1.mzML:scan:1255
Phenylalanine_Octadecanal (known isomers: 0; isobaric peaks in run: 3) [M+H]+	CCCCCCCCCCCCCCCCCCNC(Cc1ccccc1)C(=O)O	mzspec:GNPS:GNPS-ALKYLAMINES-LIBRARY:accession:CCMSLIB00016344267	GNPS-ALKYLAMINES-LIBRARY	dehydroepigosterone_b1.mzML:scan:1421
Proline_Octadecanal (known isomers: 0; isobaric peaks in run: 1) [M+H]+	CCCCCCCCCCCCCCCCCCN1CCCC1C(=O)O	mzspec:GNPS:GNPS-ALKYLAMINES-LIBRARY:accession:CCMSLIB00016344268	GNPS-ALKYLAMINES-LIBRARY	dehydroepigosterone_b1.mzML:scan:1505
Proline_Octadecanal (known isomers: 0; isobaric peaks in run: 1) [M+H]+	CCCCCCCCCCCCCCCCCCN1CCCC1C(=O)O	mzspec:GNPS:GNPS-ALKYLAMINES-LIBRARY:accession:CCMSLIB00016344269	GNPS-ALKYLAMINES-LIBRARY	dehydroepigosterone_b1.mzML:scan:1082
Proline_Octadecanal (known isomers: 2; isobaric peaks in run: 2) [M+NH4]+	CCCCCCCCCCCCCCCCCCN1CCCC1C(=O)O	mzspec:GNPS:GNPS-ALKYLAMINES-LIBRARY:accession:CCMSLIB00016344270	GNPS-ALKYLAMINES-LIBRARY	dehydroepigosterone_b1.mzML:scan:1573
Serine_Octadecanal (known isomers: 0; isobaric peaks in run: 1) [M+H]+	CCCCCCCCCCCCCCCCCCNC(CO)C(=O)O	mzspec:GNPS:GNPS-ALKYLAMINES-LIBRARY:accession:CCMSLIB00016344271	GNPS-ALKYLAMINES-LIBRARY	dehydroepigosterone_b1.mzML:scan:1715
Serine_Octadecanal (known isomers: 0; isobaric peaks in run: 1) [M+H]+	CCCCCCCCCCCCCCCCCCNC(CO)C(=O)O	mzspec:GNPS:GNPS-ALKYLAMINES-LIBRARY:accession:CCMSLIB00016344272	GNPS-ALKYLAMINES-LIBRARY	dehydroepigosterone_b1.mzML:scan:1033
Threonine_Octadecanal (known isomers: 0; isobaric peaks in run: 2) [M+H]+	CCCCCCCCCCCCCCCCCCNC(C(=O)O)C(C)O	mzspec:GNPS:GNPS-ALKYLAMINES-LIBRARY:accession:CCMSLIB00016344273	GNPS-ALKYLAMINES-LIBRARY	dehydroepigosterone_b1.mzML:scan:1450
Threonine_Octadecanal (known isomers: 0; isobaric peaks in run: 2) [M+H]+	CCCCCCCCCCCCCCCCCCNC(C(=O)O)C(C)O	mzspec:GNPS:GNPS-ALKYLAMINES-LIBRARY:accession:CCMSLIB00016344274	GNPS-ALKYLAMINES-LIBRARY	dehydroepigosterone_b1.mzML:scan:1534
Threonine_Octadecanal (known isomers: 0; isobaric peaks in run: 0) [M+Na]+	CCCCCCCCCCCCCCCCCCNC(C(=O)O)C(C)O	mzspec:GNPS:GNPS-ALKYLAMINES-LIBRARY:accession:CCMSLIB00016344275	GNPS-ALKYLAMINES-LIBRARY	dehydroepigosterone_b1.mzML:scan:1833
Tryptophan_Octadecanal (known isomers: 0; isobaric peaks in run: 3) [M+H]+	CCCCCCCCCCCCCCCCCCNC(Cc1c[nH]c2ccccc12)C(=O)O	mzspec:GNPS:GNPS-ALKYLAMINES-LIBRARY:accession:CCMSLIB00016344276	GNPS-ALKYLAMINES-LIBRARY	dehydroepigosterone_b1.mzML:scan:1317
Tryptophan_Octadecanal (known isomers: 0; isobaric peaks in run: 3) [M+H]+	CCCCCCCCCCCCCCCCCCNC(Cc1c[nH]c2ccccc12)C(=O)O	mzspec:GNPS:GNPS-ALKYLAMINES-LIBRARY:accession:CCMSLIB00016344277	GNPS-ALKYLAMINES-LIBRARY	dehydroepigosterone_b4.mzML:scan:3069
Tyrosine_Octadecanal (known isomers: 0; isobaric peaks in run: 1) [M+H]+	CCCCCCCCCCCCCCCCCCNC(Cc1ccc(O)cc1)C(=O)O	mzspec:GNPS:GNPS-ALKYLAMINES-LIBRARY:accession:CCMSLIB00016344278	GNPS-ALKYLAMINES-LIBRARY	progesterone_b3.mzML:scan:2186
Tyrosine_Octadecanal (known isomers: 0; isobaric peaks in run: 0) [M+Na]+	CCCCCCCCCCCCCCCCCCNC(Cc1ccc(O)cc1)C(=O)O	mzspec:GNPS:GNPS-ALKYLAMINES-LIBRARY:accession:CCMSLIB00016344279	GNPS-ALKYLAMINES-LIBRARY	progesterone_b3.mzML:scan:2298
2-deoxyguanosine_cis-4-decanal (known isomers: 1; isobaric peaks in run: 3) [M+H]+	CCCCC/C=C\CCCNc1nc2c(ncn2[C@H]2C[C@H](O)[C@@H](CO)O2)c(=O)[nH]1	mzspec:GNPS:GNPS-ALKYLAMINES-LIBRARY:accession:CCMSLIB00016344280	GNPS-ALKYLAMINES-LIBRARY	progesterone_b3.mzML:scan:2180
2-deoxyguanosine_cis-4-decanal (known isomers: 1; isobaric peaks in run: 3) [M+H]+	CCCCC/C=C\CCCNc1nc2c(ncn2[C@H]2C[C@H](O)[C@@H](CO)O2)c(=O)[nH]1	mzspec:GNPS:GNPS-ALKYLAMINES-LIBRARY:accession:CCMSLIB00016344281	GNPS-ALKYLAMINES-LIBRARY	progesterone_b3.mzML:scan:2410
2-deoxyguanosine_cis-4-decanal (known isomers: 1; isobaric peaks in run: 3) [M+H]+	CCCCC/C=C\CCCNc1nc2c(ncn2[C@H]2C[C@H](O)[C@@H](CO)O2)c(=O)[nH]1	mzspec:GNPS:GNPS-ALKYLAMINES-LIBRARY:accession:CCMSLIB00016344282	GNPS-ALKYLAMINES-LIBRARY	progesterone_b3.mzML:scan:2609
3-Hydroxyanthranilic acid_cis-4-decanal (known isomers: 0; isobaric peaks in run: 0) [M+H]+	CCCCC/C=C\CCCNc1c(O)cccc1C(=O)O	mzspec:GNPS:GNPS-ALKYLAMINES-LIBRARY:accession:CCMSLIB00016344283	GNPS-ALKYLAMINES-LIBRARY	progesterone_b3.mzML:scan:1567
Acetylhydrazine_cis-4-decanal (known isomers: 0; isobaric peaks in run: 3) [M+H]+	CCCCC/C=C\CCCNNC(C)=O	mzspec:GNPS:GNPS-ALKYLAMINES-LIBRARY:accession:CCMSLIB00016344284	GNPS-ALKYLAMINES-LIBRARY	progesterone_b3.mzML:scan:1643
Adenine_cis-4-decanal (known isomers: 0; isobaric peaks in run: 2) [M+H]+	CCCCC/C=C\CCCNc1ncnc2nc[nH]c12	mzspec:GNPS:GNPS-ALKYLAMINES-LIBRARY:accession:CCMSLIB00016344285	GNPS-ALKYLAMINES-LIBRARY	progesterone_b3.mzML:scan:1831
Adenosine_cis-4-decanal (known isomers: 1; isobaric peaks in run: 3) [M+H]+	CCCCC/C=C\CCCNc1ncnc2c1ncn2[C@@H]1O[C@H](CO)[C@@H](O)[C@H]1O	mzspec:GNPS:GNPS-ALKYLAMINES-LIBRARY:accession:CCMSLIB00016344286	GNPS-ALKYLAMINES-LIBRARY	progesterone_b3.mzML:scan:1737
Adenosine_cis-4-decanal (known isomers: 1; isobaric peaks in run: 3) [M+H]+	CCCCC/C=C\CCCNc1ncnc2c1ncn2[C@@H]1O[C@H](CO)[C@@H](O)[C@H]1O	mzspec:GNPS:GNPS-ALKYLAMINES-LIBRARY:accession:CCMSLIB00016344287	GNPS-ALKYLAMINES-LIBRARY	progesterone_b3.mzML:scan:1569
Adenosine_cis-4-decanal (known isomers: 1; isobaric peaks in run: 3) [M+H]+	CCCCC/C=C\CCCNc1ncnc2c1ncn2[C@@H]1O[C@H](CO)[C@@H](O)[C@H]1O	mzspec:GNPS:GNPS-ALKYLAMINES-LIBRARY:accession:CCMSLIB00016344288	GNPS-ALKYLAMINES-LIBRARY	progesterone_b3.mzML:scan:1731
Aminophenol_cis-4-decanal (known isomers: 0; isobaric peaks in run: 3) [M+H]+	CCCCC/C=C\CCCNc1ccc(O)cc1	mzspec:GNPS:GNPS-ALKYLAMINES-LIBRARY:accession:CCMSLIB00016344289	GNPS-ALKYLAMINES-LIBRARY	progesterone_b3.mzML:scan:2109
Aminophenol_cis-4-decanal (known isomers: 0; isobaric peaks in run: 3) [M+H]+	CCCCC/C=C\CCCNc1ccc(O)cc1	mzspec:GNPS:GNPS-ALKYLAMINES-LIBRARY:accession:CCMSLIB00016344290	GNPS-ALKYLAMINES-LIBRARY	progesterone_b3.mzML:scan:1821
amoxicillin_cis-4-decanal (known isomers: 0; isobaric peaks in run: 1) [M+H]+	CCCCC/C=C\CCCNC(C(=O)N[C@@H]1C(=O)N2[C@@H]1SC(C)(C)[C@@H]2C(=O)O)c1ccc(O)cc1	mzspec:GNPS:GNPS-ALKYLAMINES-LIBRARY:accession:CCMSLIB00016344291	GNPS-ALKYLAMINES-LIBRARY	progesterone_b3.mzML:scan:2856
amoxicillin_cis-4-decanal (known isomers: 0; isobaric peaks in run: 1) [M+H]+	CCCCC/C=C\CCCNC(C(=O)N[C@@H]1C(=O)N2[C@@H]1SC(C)(C)[C@@H]2C(=O)O)c1ccc(O)cc1	mzspec:GNPS:GNPS-ALKYLAMINES-LIBRARY:accession:CCMSLIB00016344292	GNPS-ALKYLAMINES-LIBRARY	progesterone_b3.mzML:scan:2570
AMP_cis-4-decanal (known isomers: 0; isobaric peaks in run: 1) [M+H]+	CCCCC/C=C\CCCNc1ncnc2c1ncn2[C@@H]1O[C@H](COP(=O)(O)O)[C@@H](O)[C@H]1O	mzspec:GNPS:GNPS-ALKYLAMINES-LIBRARY:accession:CCMSLIB00016344293	GNPS-ALKYLAMINES-LIBRARY	progesterone_b3.mzML:scan:2660
AMP_cis-4-decanal (known isomers: 0; isobaric peaks in run: 0) [M+Na]+	CCCCC/C=C\CCCNc1ncnc2c1ncn2[C@@H]1O[C@H](COP(=O)(O)O)[C@@H](O)[C@H]1O	mzspec:GNPS:GNPS-ALKYLAMINES-LIBRARY:accession:CCMSLIB00016344294	GNPS-ALKYLAMINES-LIBRARY	progesterone_b3.mzML:scan:2944
Ampicillin_cis-4-decanal (known isomers: 0; isobaric peaks in run: 1) [M+H]+	CCCCC/C=C\CCCN[C@@H](C(=O)N[C@@H]1C(=O)N2[C@@H]1SC(C)(C)[C@@H]2C(=O)O)c1ccccc1	mzspec:GNPS:GNPS-ALKYLAMINES-LIBRARY:accession:CCMSLIB00016344295	GNPS-ALKYLAMINES-LIBRARY	progesterone_b3.mzML:scan:2787
anisidine_cis-4-decanal (known isomers: 0; isobaric peaks in run: 0) [M+H]+	CCCCC/C=C\CCCNc1ccc(OC)cc1	mzspec:GNPS:GNPS-ALKYLAMINES-LIBRARY:accession:CCMSLIB00016344296	GNPS-ALKYLAMINES-LIBRARY	progesterone_b3.mzML:scan:2670
Cytidine_cis-4-decanal (known isomers: 0; isobaric peaks in run: 0) [M+H]+	CCCCC/C=C\CCCNc1ccn([C@@H]2O[C@H](CO)[C@@H](O)[C@H]2O)c(=O)n1	mzspec:GNPS:GNPS-ALKYLAMINES-LIBRARY:accession:CCMSLIB00016344297	GNPS-ALKYLAMINES-LIBRARY	progesterone_b3.mzML:scan:1698
GMP_cis-4-decanal (known isomers: 0; isobaric peaks in run: 1) [M+H]+	CCCCC/C=C\CCCNc1nc2c(ncn2[C@@H]2O[C@H](COP(=O)(O)O)[C@@H](O)[C@H]2O)c(=O)[nH]1	mzspec:GNPS:GNPS-ALKYLAMINES-LIBRARY:accession:CCMSLIB00016344298	GNPS-ALKYLAMINES-LIBRARY	progesterone_b3.mzML:scan:1795
GMP_cis-4-decanal (known isomers: 0; isobaric peaks in run: 1) [M+H]+	CCCCC/C=C\CCCNc1nc2c(ncn2[C@@H]2O[C@H](COP(=O)(O)O)[C@@H](O)[C@H]2O)c(=O)[nH]1	mzspec:GNPS:GNPS-ALKYLAMINES-LIBRARY:accession:CCMSLIB00016344299	GNPS-ALKYLAMINES-LIBRARY	progesterone_b3.mzML:scan:1619
GMP_cis-4-decanal (known isomers: 0; isobaric peaks in run: 1) [M+Na]+	CCCCC/C=C\CCCNc1nc2c(ncn2[C@@H]2O[C@H](COP(=O)(O)O)[C@@H](O)[C@H]2O)c(=O)[nH]1	mzspec:GNPS:GNPS-ALKYLAMINES-LIBRARY:accession:CCMSLIB00016344300	GNPS-ALKYLAMINES-LIBRARY	progesterone_b3.mzML:scan:2640
GMP_cis-4-decanal (known isomers: 0; isobaric peaks in run: 1) [M+Na]+	CCCCC/C=C\CCCNc1nc2c(ncn2[C@@H]2O[C@H](COP(=O)(O)O)[C@@H](O)[C@H]2O)c(=O)[nH]1	mzspec:GNPS:GNPS-ALKYLAMINES-LIBRARY:accession:CCMSLIB00016344301	GNPS-ALKYLAMINES-LIBRARY	progesterone_b3.mzML:scan:2154
Guanine_cis-4-decanal (known isomers: 0; isobaric peaks in run: 2) [M+H]+	CCCCC/C=C\CCCNc1nc2[nH]cnc2c(=O)[nH]1	mzspec:GNPS:GNPS-ALKYLAMINES-LIBRARY:accession:CCMSLIB00016344302	GNPS-ALKYLAMINES-LIBRARY	progesterone_b3.mzML:scan:2244
Guanosine_cis-4-decanal (known isomers: 0; isobaric peaks in run: 5) [M+H]+	CCCCC/C=C\CCCNc1nc2c(ncn2[C@@H]2O[C@H](CO)[C@@H](O)[C@H]2O)c(=O)[nH]1	mzspec:GNPS:GNPS-ALKYLAMINES-LIBRARY:accession:CCMSLIB00016344303	GNPS-ALKYLAMINES-LIBRARY	progesterone_b3.mzML:scan:1953
Guanosine_cis-4-decanal (known isomers: 0; isobaric peaks in run: 5) [M+H]+	CCCCC/C=C\CCCNc1nc2c(ncn2[C@@H]2O[C@H](CO)[C@@H](O)[C@H]2O)c(=O)[nH]1	mzspec:GNPS:GNPS-ALKYLAMINES-LIBRARY:accession:CCMSLIB00016344304	GNPS-ALKYLAMINES-LIBRARY	progesterone_b3.mzML:scan:2046
Thiamine_cis-4-decanal (known isomers: 0; isobaric peaks in run: 1) [M+H]+	CCCCC/C=C\CCCNc1nc(C)ncc1C[n+]1csc(CCO)c1C	mzspec:GNPS:GNPS-ALKYLAMINES-LIBRARY:accession:CCMSLIB00016344305	GNPS-ALKYLAMINES-LIBRARY	progesterone_b3.mzML:scan:1452
2-aminoethylphosphonic_Trans-cinnamaldehyde (known isomers: 0; isobaric peaks in run: 0) [M+H]+	O=P(O)(O)CCNC/C=C/c1ccccc1	mzspec:GNPS:GNPS-ALKYLAMINES-LIBRARY:accession:CCMSLIB00016344306	GNPS-ALKYLAMINES-LIBRARY	progesterone_b3.mzML:scan:1293
2-aminoethylphosphonic_Trans-cinnamaldehyde (known isomers: 0; isobaric peaks in run: 0) [M+Na]+	O=P(O)(O)CCNC/C=C/c1ccccc1	mzspec:GNPS:GNPS-ALKYLAMINES-LIBRARY:accession:CCMSLIB00016344307	GNPS-ALKYLAMINES-LIBRARY	progesterone_b3.mzML:scan:1783
2-phenylglycine_Trans-cinnamaldehyde (known isomers: 0; isobaric peaks in run: 0) [M+H]+	O=C(O)C(NC/C=C/c1ccccc1)c1ccccc1	mzspec:GNPS:GNPS-ALKYLAMINES-LIBRARY:accession:CCMSLIB00016344308	GNPS-ALKYLAMINES-LIBRARY	progesterone_b3.mzML:scan:1980
3-nitro tyrosine_Trans-cinnamaldehyde (known isomers: 0; isobaric peaks in run: 3) [M+H]+	O=C(O)[C@H](Cc1ccc(O)c([N+](=O)[O-])c1)NC/C=C/c1ccccc1	mzspec:GNPS:GNPS-ALKYLAMINES-LIBRARY:accession:CCMSLIB00016344309	GNPS-ALKYLAMINES-LIBRARY	progesterone_b3.mzML:scan:1873
3-nitro tyrosine_Trans-cinnamaldehyde (known isomers: 0; isobaric peaks in run: 3) [M+H]+	O=C(O)[C@H](Cc1ccc(O)c([N+](=O)[O-])c1)NC/C=C/c1ccccc1	mzspec:GNPS:GNPS-ALKYLAMINES-LIBRARY:accession:CCMSLIB00016344310	GNPS-ALKYLAMINES-LIBRARY	progesterone_b3.mzML:scan:1932
5-Methoxytryptamine_Trans-cinnamaldehyde (known isomers: 0; isobaric peaks in run: 1) [M+H]+	COc1ccc2[nH]cc(CCNC/C=C/c3ccccc3)c2c1	mzspec:GNPS:GNPS-ALKYLAMINES-LIBRARY:accession:CCMSLIB00016344311	GNPS-ALKYLAMINES-LIBRARY	progesterone_b3.mzML:scan:2094
5-Methoxytryptamine_Trans-cinnamaldehyde (known isomers: 0; isobaric peaks in run: 1) [M+H]+	COc1ccc2[nH]cc(CCNC/C=C/c3ccccc3)c2c1	mzspec:GNPS:GNPS-ALKYLAMINES-LIBRARY:accession:CCMSLIB00016344312	GNPS-ALKYLAMINES-LIBRARY	progesterone_b3.mzML:scan:1739
Agmatine_Trans-cinnamaldehyde (known isomers: 1; isobaric peaks in run: 4) [M+H]+	N=C(NC/C=C/c1ccccc1)NCCCCN	mzspec:GNPS:GNPS-ALKYLAMINES-LIBRARY:accession:CCMSLIB00016344313	GNPS-ALKYLAMINES-LIBRARY	progesterone_b3.mzML:scan:1526
Agmatine_Trans-cinnamaldehyde (known isomers: 1; isobaric peaks in run: 4) [M+H]+	N=C(NC/C=C/c1ccccc1)NCCCCN	mzspec:GNPS:GNPS-ALKYLAMINES-LIBRARY:accession:CCMSLIB00016344314	GNPS-ALKYLAMINES-LIBRARY	progesterone_b3.mzML:scan:1604
Agmatine_Trans-cinnamaldehyde (known isomers: 1; isobaric peaks in run: 4) [M+H]+	N=C(N)NCCCCNC/C=C/c1ccccc1	mzspec:GNPS:GNPS-ALKYLAMINES-LIBRARY:accession:CCMSLIB00016344315	GNPS-ALKYLAMINES-LIBRARY	progesterone_b3.mzML:scan:1634
Agmatine_Trans-cinnamaldehyde (known isomers: 1; isobaric peaks in run: 4) [M+H]+	N=C(N)NCCCCNC/C=C/c1ccccc1	mzspec:GNPS:GNPS-ALKYLAMINES-LIBRARY:accession:CCMSLIB00016344316	GNPS-ALKYLAMINES-LIBRARY	progesterone_b3.mzML:scan:1748
Canavanine_Trans-cinnamaldehyde (known isomers: 1; isobaric peaks in run: 0) [M+H]+	N=C(N)NOCC[C@H](NC/C=C/c1ccccc1)C(=O)O	mzspec:GNPS:GNPS-ALKYLAMINES-LIBRARY:accession:CCMSLIB00016344317	GNPS-ALKYLAMINES-LIBRARY	progesterone_b3.mzML:scan:1963
Canavanine_Trans-cinnamaldehyde (known isomers: 1; isobaric peaks in run: 1) [M+Na]+	N=C(N)NOCC[C@H](NC/C=C/c1ccccc1)C(=O)O	mzspec:GNPS:GNPS-ALKYLAMINES-LIBRARY:accession:CCMSLIB00016344318	GNPS-ALKYLAMINES-LIBRARY	progesterone_b3.mzML:scan:2029
Canavanine_Trans-cinnamaldehyde (known isomers: 1; isobaric peaks in run: 0) [M+H]+	N=C(NC/C=C/c1ccccc1)NOCC[C@H](N)C(=O)O	mzspec:GNPS:GNPS-ALKYLAMINES-LIBRARY:accession:CCMSLIB00016344319	GNPS-ALKYLAMINES-LIBRARY	progesterone_b3.mzML:scan:1691
Canavanine_Trans-cinnamaldehyde (known isomers: 1; isobaric peaks in run: 1) [M+Na]+	N=C(NC/C=C/c1ccccc1)NOCC[C@H](N)C(=O)O	mzspec:GNPS:GNPS-ALKYLAMINES-LIBRARY:accession:CCMSLIB00016344320	GNPS-ALKYLAMINES-LIBRARY	progesterone_b3.mzML:scan:1526
Dopamine_Trans-cinnamaldehyde (known isomers: 0; isobaric peaks in run: 0) [M+H]+	Oc1ccc(CCNC/C=C/c2ccccc2)cc1O	mzspec:GNPS:GNPS-ALKYLAMINES-LIBRARY:accession:CCMSLIB00016344321	GNPS-ALKYLAMINES-LIBRARY	progesterone_b3.mzML:scan:1604
GABA_Trans-cinnamaldehyde (known isomers: 0; isobaric peaks in run: 1) [M+H]+	O=C(O)CCCNC/C=C/c1ccccc1	mzspec:GNPS:GNPS-ALKYLAMINES-LIBRARY:accession:CCMSLIB00016344322	GNPS-ALKYLAMINES-LIBRARY	progesterone_b3.mzML:scan:1992
GABA_Trans-cinnamaldehyde (known isomers: 0; isobaric peaks in run: 1) [M+H]+	O=C(O)CCCNC/C=C/c1ccccc1	mzspec:GNPS:GNPS-ALKYLAMINES-LIBRARY:accession:CCMSLIB00016344323	GNPS-ALKYLAMINES-LIBRARY	progesterone_b3.mzML:scan:2087
Histamine_Trans-cinnamaldehyde (known isomers: 0; isobaric peaks in run: 2) [M+H]+	C(=C/c1ccccc1)\CNCCc1c[nH]cn1	mzspec:GNPS:GNPS-ALKYLAMINES-LIBRARY:accession:CCMSLIB00016344324	GNPS-ALKYLAMINES-LIBRARY	progesterone_b3.mzML:scan:1767
Histamine_Trans-cinnamaldehyde (known isomers: 0; isobaric peaks in run: 2) [M+H]+	C(=C/c1ccccc1)\CNCCc1c[nH]cn1	mzspec:GNPS:GNPS-ALKYLAMINES-LIBRARY:accession:CCMSLIB00016344325	GNPS-ALKYLAMINES-LIBRARY	progesterone_b3.mzML:scan:1954
homoarginine_Trans-cinnamaldehyde (known isomers: 1; isobaric peaks in run: 0) [M+H]+	N=C(NC/C=C/c1ccccc1)NCCCC[C@H](N)C(=O)O	mzspec:GNPS:GNPS-ALKYLAMINES-LIBRARY:accession:CCMSLIB00016344326	GNPS-ALKYLAMINES-LIBRARY	progesterone_b3.mzML:scan:2052
homoarginine_Trans-cinnamaldehyde (known isomers: 1; isobaric peaks in run: 0) [M+Na]+	N=C(NC/C=C/c1ccccc1)NCCCC[C@H](N)C(=O)O	mzspec:GNPS:GNPS-ALKYLAMINES-LIBRARY:accession:CCMSLIB00016344327	GNPS-ALKYLAMINES-LIBRARY	progesterone_b3.mzML:scan:2148
homoarginine_Trans-cinnamaldehyde (known isomers: 1; isobaric peaks in run: 0) [M+H]+	N=C(N)NCCCC[C@H](NC/C=C/c1ccccc1)C(=O)O	mzspec:GNPS:GNPS-ALKYLAMINES-LIBRARY:accession:CCMSLIB00016344328	GNPS-ALKYLAMINES-LIBRARY	progesterone_b3.mzML:scan:1791
homoarginine_Trans-cinnamaldehyde (known isomers: 1; isobaric peaks in run: 0) [M+Na]+	N=C(N)NCCCC[C@H](NC/C=C/c1ccccc1)C(=O)O	mzspec:GNPS:GNPS-ALKYLAMINES-LIBRARY:accession:CCMSLIB00016344329	GNPS-ALKYLAMINES-LIBRARY	progesterone_b3.mzML:scan:1882
Hydroxyproline_Trans-cinnamaldehyde (known isomers: 0; isobaric peaks in run: 0) [M+H]+	O=C(O)C1CC(O)CN1C/C=C/c1ccccc1	mzspec:GNPS:GNPS-ALKYLAMINES-LIBRARY:accession:CCMSLIB00016344330	GNPS-ALKYLAMINES-LIBRARY	progesterone_b3.mzML:scan:1646
L-DOPA_Trans-cinnamaldehyde (known isomers: 0; isobaric peaks in run: 1) [M+H]+	O=C(O)C(Cc1ccc(O)c(O)c1)NC/C=C/c1ccccc1	mzspec:GNPS:GNPS-ALKYLAMINES-LIBRARY:accession:CCMSLIB00016344331	GNPS-ALKYLAMINES-LIBRARY	progesterone_b3.mzML:scan:2640
Leucine_Trans-cinnamaldehyde (known isomers: 0; isobaric peaks in run: 3) [M+H]+	CC(C)CC(NC/C=C/c1ccccc1)C(=O)O	mzspec:GNPS:GNPS-ALKYLAMINES-LIBRARY:accession:CCMSLIB00016344332	GNPS-ALKYLAMINES-LIBRARY	progesterone_b3.mzML:scan:1782
Leucine_Trans-cinnamaldehyde (known isomers: 0; isobaric peaks in run: 3) [M+H]+	CC(C)CC(NC/C=C/c1ccccc1)C(=O)O	mzspec:GNPS:GNPS-ALKYLAMINES-LIBRARY:accession:CCMSLIB00016344333	GNPS-ALKYLAMINES-LIBRARY	progesterone_b3.mzML:scan:2058
Leucine_Trans-cinnamaldehyde (known isomers: 0; isobaric peaks in run: 3) [M+H]+	CC(C)CC(NC/C=C/c1ccccc1)C(=O)O	mzspec:GNPS:GNPS-ALKYLAMINES-LIBRARY:accession:CCMSLIB00016344334	GNPS-ALKYLAMINES-LIBRARY	progesterone_b3.mzML:scan:1965
n-methyl taurine_Trans-cinnamaldehyde (known isomers: 0; isobaric peaks in run: 4) [M+H]+	CN(C/C=C/c1ccccc1)CCS(=O)(=O)O	mzspec:GNPS:GNPS-ALKYLAMINES-LIBRARY:accession:CCMSLIB00016344335	GNPS-ALKYLAMINES-LIBRARY	progesterone_b3.mzML:scan:2380
n-methyl taurine_Trans-cinnamaldehyde (known isomers: 0; isobaric peaks in run: 4) [M+H]+	CN(C/C=C/c1ccccc1)CCS(=O)(=O)O	mzspec:GNPS:GNPS-ALKYLAMINES-LIBRARY:accession:CCMSLIB00016344336	GNPS-ALKYLAMINES-LIBRARY	progesterone_b3.mzML:scan:2859
n-methyl taurine_Trans-cinnamaldehyde (known isomers: 0; isobaric peaks in run: 4) [M+H]+	CN(C/C=C/c1ccccc1)CCS(=O)(=O)O	mzspec:GNPS:GNPS-ALKYLAMINES-LIBRARY:accession:CCMSLIB00016344337	GNPS-ALKYLAMINES-LIBRARY	progesterone_b3.mzML:scan:2123
n-methyl taurine_Trans-cinnamaldehyde (known isomers: 0; isobaric peaks in run: 4) [M+Na]+	CN(C/C=C/c1ccccc1)CCS(=O)(=O)O	mzspec:GNPS:GNPS-ALKYLAMINES-LIBRARY:accession:CCMSLIB00016344338	GNPS-ALKYLAMINES-LIBRARY	progesterone_b3.mzML:scan:2028
o-acetyl threonine_Trans-cinnamaldehyde (known isomers: 0; isobaric peaks in run: 2) [M+H]+	CC(=O)O[C@H](C)[C@H](NC/C=C/c1ccccc1)C(=O)O	mzspec:GNPS:GNPS-ALKYLAMINES-LIBRARY:accession:CCMSLIB00016344339	GNPS-ALKYLAMINES-LIBRARY	progesterone_b3.mzML:scan:3276
o-acetyl threonine_Trans-cinnamaldehyde (known isomers: 0; isobaric peaks in run: 2) [M+H]+	CC(=O)O[C@H](C)[C@H](NC/C=C/c1ccccc1)C(=O)O	mzspec:GNPS:GNPS-ALKYLAMINES-LIBRARY:accession:CCMSLIB00016344340	GNPS-ALKYLAMINES-LIBRARY	progesterone_b3.mzML:scan:3964
O-succinyl homoserine_Trans-cinnamaldehyde (known isomers: 0; isobaric peaks in run: 0) [M+H]+	O=C(O)CCC(=O)OCC[C@H](NC/C=C/c1ccccc1)C(=O)O	mzspec:GNPS:GNPS-ALKYLAMINES-LIBRARY:accession:CCMSLIB00016344341	GNPS-ALKYLAMINES-LIBRARY	progesterone_b3.mzML:scan:3843
Phenethylamine_Trans-cinnamaldehyde (known isomers: 0; isobaric peaks in run: 1) [M+H]+	C(=C/c1ccccc1)\CNCCc1ccccc1	mzspec:GNPS:GNPS-ALKYLAMINES-LIBRARY:accession:CCMSLIB00016344342	GNPS-ALKYLAMINES-LIBRARY	progesterone_b3.mzML:scan:1493
Phenethylamine_Trans-cinnamaldehyde (known isomers: 0; isobaric peaks in run: 1) [M+H]+	C(=C/c1ccccc1)\CNCCc1ccccc1	mzspec:GNPS:GNPS-ALKYLAMINES-LIBRARY:accession:CCMSLIB00016344343	GNPS-ALKYLAMINES-LIBRARY	progesterone_b3.mzML:scan:1571
Serotonin_Trans-cinnamaldehyde (known isomers: 0; isobaric peaks in run: 4) [M+H]+	Oc1ccc2[nH]cc(CCNC/C=C/c3ccccc3)c2c1	mzspec:GNPS:GNPS-ALKYLAMINES-LIBRARY:accession:CCMSLIB00016344344	GNPS-ALKYLAMINES-LIBRARY	progesterone_b3.mzML:scan:1301
Serotonin_Trans-cinnamaldehyde (known isomers: 0; isobaric peaks in run: 4) [M+H]+	Oc1ccc2[nH]cc(CCNC/C=C/c3ccccc3)c2c1	mzspec:GNPS:GNPS-ALKYLAMINES-LIBRARY:accession:CCMSLIB00016344345	GNPS-ALKYLAMINES-LIBRARY	progesterone_b3.mzML:scan:1414
Serotonin_Trans-cinnamaldehyde (known isomers: 0; isobaric peaks in run: 4) [M+H]+	Oc1ccc2[nH]cc(CCNC/C=C/c3ccccc3)c2c1	mzspec:GNPS:GNPS-ALKYLAMINES-LIBRARY:accession:CCMSLIB00016344346	GNPS-ALKYLAMINES-LIBRARY	progesterone_b3.mzML:scan:2180
Taurine_Trans-cinnamaldehyde (known isomers: 0; isobaric peaks in run: 0) [M+H]+	O=S(=O)(O)CCNC/C=C/c1ccccc1	mzspec:GNPS:GNPS-ALKYLAMINES-LIBRARY:accession:CCMSLIB00016344347	GNPS-ALKYLAMINES-LIBRARY	progesterone_b3.mzML:scan:2410
Taurine_Trans-cinnamaldehyde (known isomers: 0; isobaric peaks in run: 0) [M+Na]+	O=S(=O)(O)CCNC/C=C/c1ccccc1	mzspec:GNPS:GNPS-ALKYLAMINES-LIBRARY:accession:CCMSLIB00016344348	GNPS-ALKYLAMINES-LIBRARY	progesterone_b3.mzML:scan:2975
Tryptamine_Trans-cinnamaldehyde (known isomers: 0; isobaric peaks in run: 1) [M+H]+	C(=C/c1ccccc1)\CNCCc1c[nH]c2ccccc12	mzspec:GNPS:GNPS-ALKYLAMINES-LIBRARY:accession:CCMSLIB00016344349	GNPS-ALKYLAMINES-LIBRARY	progesterone_b3.mzML:scan:2883
Tryptamine_Trans-cinnamaldehyde (known isomers: 0; isobaric peaks in run: 1) [M+H]+	C(=C/c1ccccc1)\CNCCc1c[nH]c2ccccc12	mzspec:GNPS:GNPS-ALKYLAMINES-LIBRARY:accession:CCMSLIB00016344350	GNPS-ALKYLAMINES-LIBRARY	progesterone_b3.mzML:scan:3057
Tyramine_Trans-cinnamaldehyde (known isomers: 0; isobaric peaks in run: 8) [M+H]+	Oc1ccc(CCNC/C=C/c2ccccc2)cc1	mzspec:GNPS:GNPS-ALKYLAMINES-LIBRARY:accession:CCMSLIB00016344351	GNPS-ALKYLAMINES-LIBRARY	progesterone_b3.mzML:scan:3034
Tyramine_Trans-cinnamaldehyde (known isomers: 0; isobaric peaks in run: 8) [M+H]+	Oc1ccc(CCNC/C=C/c2ccccc2)cc1	mzspec:GNPS:GNPS-ALKYLAMINES-LIBRARY:accession:CCMSLIB00016344352	GNPS-ALKYLAMINES-LIBRARY	progesterone_b3.mzML:scan:2856
Tyramine_Trans-cinnamaldehyde (known isomers: 0; isobaric peaks in run: 8) [M+H]+	Oc1ccc(CCNC/C=C/c2ccccc2)cc1	mzspec:GNPS:GNPS-ALKYLAMINES-LIBRARY:accession:CCMSLIB00016344353	GNPS-ALKYLAMINES-LIBRARY	progesterone_b3.mzML:scan:2570
Tyramine_Trans-cinnamaldehyde (known isomers: 0; isobaric peaks in run: 8) [M+H]+	Oc1ccc(CCNC/C=C/c2ccccc2)cc1	mzspec:GNPS:GNPS-ALKYLAMINES-LIBRARY:accession:CCMSLIB00016344354	GNPS-ALKYLAMINES-LIBRARY	progesterone_b3.mzML:scan:2660
Alanine_2-Pentanone (known isomers: 0; isobaric peaks in run: 1) [M+H]+	CCCC(C)NC(C)C(=O)O	mzspec:GNPS:GNPS-ALKYLAMINES-LIBRARY:accession:CCMSLIB00016344355	GNPS-ALKYLAMINES-LIBRARY	progesterone_b3.mzML:scan:2944
Alanine_2-Pentanone (known isomers: 0; isobaric peaks in run: 1) [M+H]+	CCCC(C)NC(C)C(=O)O	mzspec:GNPS:GNPS-ALKYLAMINES-LIBRARY:accession:CCMSLIB00016344356	GNPS-ALKYLAMINES-LIBRARY	progesterone_b3.mzML:scan:2787
Arginine_2-Pentanone (known isomers: 1; isobaric peaks in run: 0) [M+H]+	CCCC(C)NC(CCCNC(=N)N)C(=O)O	mzspec:GNPS:GNPS-ALKYLAMINES-LIBRARY:accession:CCMSLIB00016344357	GNPS-ALKYLAMINES-LIBRARY	progesterone_b3.mzML:scan:2670
Arginine_2-Pentanone (known isomers: 1; isobaric peaks in run: 1) [M+Na]+	CCCC(C)NC(CCCNC(=N)N)C(=O)O	mzspec:GNPS:GNPS-ALKYLAMINES-LIBRARY:accession:CCMSLIB00016344358	GNPS-ALKYLAMINES-LIBRARY	progesterone_b3.mzML:scan:1743
Arginine_2-Pentanone (known isomers: 1; isobaric peaks in run: 0) [M+H]+	CCCC(C)NC(=N)NCCCC(N)C(=O)O	mzspec:GNPS:GNPS-ALKYLAMINES-LIBRARY:accession:CCMSLIB00016344359	GNPS-ALKYLAMINES-LIBRARY	progesterone_b3.mzML:scan:2312
Arginine_2-Pentanone (known isomers: 1; isobaric peaks in run: 1) [M+Na]+	CCCC(C)NC(=N)NCCCC(N)C(=O)O	mzspec:GNPS:GNPS-ALKYLAMINES-LIBRARY:accession:CCMSLIB00016344360	GNPS-ALKYLAMINES-LIBRARY	progesterone_b3.mzML:scan:2004
Asparagine_2-Pentanone (known isomers: 0; isobaric peaks in run: 2) [M+H]+	CCCC(C)NC(CC(N)=O)C(=O)O	mzspec:GNPS:GNPS-ALKYLAMINES-LIBRARY:accession:CCMSLIB00016344361	GNPS-ALKYLAMINES-LIBRARY	progesterone_b3.mzML:scan:2204
Asparagine_2-Pentanone (known isomers: 0; isobaric peaks in run: 2) [M+H]+	CCCC(C)NC(CC(N)=O)C(=O)O	mzspec:GNPS:GNPS-ALKYLAMINES-LIBRARY:accession:CCMSLIB00016344362	GNPS-ALKYLAMINES-LIBRARY	progesterone_b3.mzML:scan:2132
Asparagine_2-Pentanone (known isomers: 0; isobaric peaks in run: 0) [M+Na]+	CCCC(C)NC(CC(N)=O)C(=O)O	mzspec:GNPS:GNPS-ALKYLAMINES-LIBRARY:accession:CCMSLIB00016344363	GNPS-ALKYLAMINES-LIBRARY	progesterone_b3.mzML:scan:2270
Aspartic acid_2-Pentanone (known isomers: 0; isobaric peaks in run: 0) [M+H]+	CCCC(C)NC(CC(=O)O)C(=O)O	mzspec:GNPS:GNPS-ALKYLAMINES-LIBRARY:accession:CCMSLIB00016344364	GNPS-ALKYLAMINES-LIBRARY	progesterone_b3.mzML:scan:2520
Glutamic acid_2-Pentanone (known isomers: 0; isobaric peaks in run: 2) [M+H]+	CCCC(C)NC(CCC(=O)O)C(=O)O	mzspec:GNPS:GNPS-ALKYLAMINES-LIBRARY:accession:CCMSLIB00016344365	GNPS-ALKYLAMINES-LIBRARY	progesterone_b3.mzML:scan:1767
Glutamic acid_2-Pentanone (known isomers: 0; isobaric peaks in run: 2) [M+H]+	CCCC(C)NC(CCC(=O)O)C(=O)O	mzspec:GNPS:GNPS-ALKYLAMINES-LIBRARY:accession:CCMSLIB00016344366	GNPS-ALKYLAMINES-LIBRARY	progesterone_b3.mzML:scan:1954
Glutamic acid_2-Pentanone (known isomers: 0; isobaric peaks in run: 0) [M+Na]+	CCCC(C)NC(CCC(=O)O)C(=O)O	mzspec:GNPS:GNPS-ALKYLAMINES-LIBRARY:accession:CCMSLIB00016344367	GNPS-ALKYLAMINES-LIBRARY	progesterone_b3.mzML:scan:2052
Glutamine_2-Pentanone (known isomers: 0; isobaric peaks in run: 0) [M+H]+	CCCC(C)NC(CCC(N)=O)C(=O)O	mzspec:GNPS:GNPS-ALKYLAMINES-LIBRARY:accession:CCMSLIB00016344368	GNPS-ALKYLAMINES-LIBRARY	progesterone_b3.mzML:scan:2148
Glycine_2-Pentanone (known isomers: 0; isobaric peaks in run: 0) [M+H]+	CCCC(C)NCC(=O)O	mzspec:GNPS:GNPS-ALKYLAMINES-LIBRARY:accession:CCMSLIB00016344369	GNPS-ALKYLAMINES-LIBRARY	progesterone_b3.mzML:scan:1537
glycylvaline_2-Pentanone (known isomers: 0; isobaric peaks in run: 0) [M+H]+	CCCC(C)NCC(=O)N[C@H](C(=O)O)C(C)C	mzspec:GNPS:GNPS-ALKYLAMINES-LIBRARY:accession:CCMSLIB00016344370	GNPS-ALKYLAMINES-LIBRARY	progesterone_b3.mzML:scan:2109
Histidine_2-Pentanone (known isomers: 0; isobaric peaks in run: 1) [M+H]+	CCCC(C)NC(Cc1cnc[nH]1)C(=O)O	mzspec:GNPS:GNPS-ALKYLAMINES-LIBRARY:accession:CCMSLIB00016344371	GNPS-ALKYLAMINES-LIBRARY	progesterone_b3.mzML:scan:1821
Histidine_2-Pentanone (known isomers: 0; isobaric peaks in run: 1) [M+H]+	CCCC(C)NC(Cc1cnc[nH]1)C(=O)O	mzspec:GNPS:GNPS-ALKYLAMINES-LIBRARY:accession:CCMSLIB00016344372	GNPS-ALKYLAMINES-LIBRARY	progesterone_b3.mzML:scan:2057
Histidine_2-Pentanone (known isomers: 0; isobaric peaks in run: 3) [M+Na]+	CCCC(C)NC(Cc1cnc[nH]1)C(=O)O	mzspec:GNPS:GNPS-ALKYLAMINES-LIBRARY:accession:CCMSLIB00016344373	GNPS-ALKYLAMINES-LIBRARY	progesterone_b3.mzML:scan:1853
Homocysteine thiolactone_2-Pentanone (known isomers: 0; isobaric peaks in run: 1) [M+H]+	CCCC(C)N[C@H]1CCSC1=O	mzspec:GNPS:GNPS-ALKYLAMINES-LIBRARY:accession:CCMSLIB00016344374	GNPS-ALKYLAMINES-LIBRARY	progesterone_b3.mzML:scan:1537
Homocysteine thiolactone_2-Pentanone (known isomers: 0; isobaric peaks in run: 1) [M+H]+	CCCC(C)N[C@H]1CCSC1=O	mzspec:GNPS:GNPS-ALKYLAMINES-LIBRARY:accession:CCMSLIB00016344375	GNPS-ALKYLAMINES-LIBRARY	progesterone_b3.mzML:scan:1452
Isoleucine_2-Pentanone (known isomers: 0; isobaric peaks in run: 1) [M+H]+	CCCC(C)N[C@H](C(=O)O)[C@@H](C)CC	mzspec:GNPS:GNPS-ALKYLAMINES-LIBRARY:accession:CCMSLIB00016344376	GNPS-ALKYLAMINES-LIBRARY	progesterone_b3.mzML:scan:1293
Isoleucine_2-Pentanone (known isomers: 0; isobaric peaks in run: 1) [M+H]+	CCCC(C)N[C@H](C(=O)O)[C@@H](C)CC	mzspec:GNPS:GNPS-ALKYLAMINES-LIBRARY:accession:CCMSLIB00016344377	GNPS-ALKYLAMINES-LIBRARY	progesterone_b3.mzML:scan:1634
Lysine_2-Pentanone (known isomers: 1; isobaric peaks in run: 2) [M+H]+	CCCC(C)NC(CCCCN)C(=O)O	mzspec:GNPS:GNPS-ALKYLAMINES-LIBRARY:accession:CCMSLIB00016344378	GNPS-ALKYLAMINES-LIBRARY	progesterone_b3.mzML:scan:1748
Lysine_2-Pentanone (known isomers: 1; isobaric peaks in run: 2) [M+H]+	CCCC(C)NC(CCCCN)C(=O)O	mzspec:GNPS:GNPS-ALKYLAMINES-LIBRARY:accession:CCMSLIB00016344379	GNPS-ALKYLAMINES-LIBRARY	progesterone_b3.mzML:scan:2791
Lysine_2-Pentanone (known isomers: 1; isobaric peaks in run: 2) [M+H]+	CCCC(C)NC(CCCCN)C(=O)O	mzspec:GNPS:GNPS-ALKYLAMINES-LIBRARY:accession:CCMSLIB00016344380	GNPS-ALKYLAMINES-LIBRARY	progesterone_b3.mzML:scan:1903
Lysine_2-Pentanone (known isomers: 1; isobaric peaks in run: 1) [M+Na]+	CCCC(C)NC(CCCCN)C(=O)O	mzspec:GNPS:GNPS-ALKYLAMINES-LIBRARY:accession:CCMSLIB00016344381	GNPS-ALKYLAMINES-LIBRARY	progesterone_b3.mzML:scan:1699
Lysine_2-Pentanone (known isomers: 1; isobaric peaks in run: 2) [M+H]+	CCCC(C)NCCCCC(N)C(=O)O	mzspec:GNPS:GNPS-ALKYLAMINES-LIBRARY:accession:CCMSLIB00016344382	GNPS-ALKYLAMINES-LIBRARY	progesterone_b3.mzML:scan:1493
Lysine_2-Pentanone (known isomers: 1; isobaric peaks in run: 2) [M+H]+	CCCC(C)NCCCCC(N)C(=O)O	mzspec:GNPS:GNPS-ALKYLAMINES-LIBRARY:accession:CCMSLIB00016344383	GNPS-ALKYLAMINES-LIBRARY	progesterone_b3.mzML:scan:1571
Lysine_2-Pentanone (known isomers: 1; isobaric peaks in run: 2) [M+H]+	CCCC(C)NCCCCC(N)C(=O)O	mzspec:GNPS:GNPS-ALKYLAMINES-LIBRARY:accession:CCMSLIB00016344384	GNPS-ALKYLAMINES-LIBRARY	progesterone_b3.mzML:scan:1301
Lysine_2-Pentanone (known isomers: 1; isobaric peaks in run: 1) [M+Na]+	CCCC(C)NCCCCC(N)C(=O)O	mzspec:GNPS:GNPS-ALKYLAMINES-LIBRARY:accession:CCMSLIB00016344385	GNPS-ALKYLAMINES-LIBRARY	progesterone_b3.mzML:scan:1414
Methionine_2-Pentanone (known isomers: 0; isobaric peaks in run: 1) [M+H]+	CCCC(C)N[C@@H](CCSC)C(=O)O	mzspec:GNPS:GNPS-ALKYLAMINES-LIBRARY:accession:CCMSLIB00016344386	GNPS-ALKYLAMINES-LIBRARY	progesterone_b3.mzML:scan:2312
Methionine_2-Pentanone (known isomers: 0; isobaric peaks in run: 1) [M+H]+	CCCC(C)N[C@@H](CCSC)C(=O)O	mzspec:GNPS:GNPS-ALKYLAMINES-LIBRARY:accession:CCMSLIB00016344387	GNPS-ALKYLAMINES-LIBRARY	progesterone_b3.mzML:scan:2004
Ornithine_2-Pentanone (known isomers: 1; isobaric peaks in run: 2) [M+H]+	CCCC(C)NC(CCCN)C(=O)O	mzspec:GNPS:GNPS-ALKYLAMINES-LIBRARY:accession:CCMSLIB00016344388	GNPS-ALKYLAMINES-LIBRARY	progesterone_b3.mzML:scan:2204
Ornithine_2-Pentanone (known isomers: 1; isobaric peaks in run: 0) [M+Na]+	CCCC(C)NC(CCCN)C(=O)O	mzspec:GNPS:GNPS-ALKYLAMINES-LIBRARY:accession:CCMSLIB00016344389	GNPS-ALKYLAMINES-LIBRARY	progesterone_b3.mzML:scan:1903
Ornithine_2-Pentanone (known isomers: 1; isobaric peaks in run: 2) [M+H]+	CCCC(C)NCCCC(N)C(=O)O	mzspec:GNPS:GNPS-ALKYLAMINES-LIBRARY:accession:CCMSLIB00016344390	GNPS-ALKYLAMINES-LIBRARY	progesterone_b3.mzML:scan:1699
Ornithine_2-Pentanone (known isomers: 1; isobaric peaks in run: 0) [M+Na]+	CCCC(C)NCCCC(N)C(=O)O	mzspec:GNPS:GNPS-ALKYLAMINES-LIBRARY:accession:CCMSLIB00016344391	GNPS-ALKYLAMINES-LIBRARY	progesterone_b3.mzML:scan:1743
Phenylalanine_2-Pentanone (known isomers: 0; isobaric peaks in run: 1) [M+H]+	CCCC(C)NC(Cc1ccccc1)C(=O)O	mzspec:GNPS:GNPS-ALKYLAMINES-LIBRARY:accession:CCMSLIB00016344392	GNPS-ALKYLAMINES-LIBRARY	progesterone_b3.mzML:scan:1679
Phenylalanine_2-Pentanone (known isomers: 0; isobaric peaks in run: 1) [M+H]+	CCCC(C)NC(Cc1ccccc1)C(=O)O	mzspec:GNPS:GNPS-ALKYLAMINES-LIBRARY:accession:CCMSLIB00016344393	GNPS-ALKYLAMINES-LIBRARY	progesterone_b3.mzML:scan:1987
Phenylalanine_2-Pentanone (known isomers: 0; isobaric peaks in run: 3) [M+Na]+	CCCC(C)NC(Cc1ccccc1)C(=O)O	mzspec:GNPS:GNPS-ALKYLAMINES-LIBRARY:accession:CCMSLIB00016344394	GNPS-ALKYLAMINES-LIBRARY	progesterone_b3.mzML:scan:2099
Proline_2-Pentanone (known isomers: 0; isobaric peaks in run: 1) [M+H]+	CCCC(C)N1CCCC1C(=O)O	mzspec:GNPS:GNPS-ALKYLAMINES-LIBRARY:accession:CCMSLIB00016344395	GNPS-ALKYLAMINES-LIBRARY	progesterone_b3.mzML:scan:2283
Proline_2-Pentanone (known isomers: 0; isobaric peaks in run: 1) [M+H]+	CCCC(C)N1CCCC1C(=O)O	mzspec:GNPS:GNPS-ALKYLAMINES-LIBRARY:accession:CCMSLIB00016344396	GNPS-ALKYLAMINES-LIBRARY	progesterone_b3.mzML:scan:1782
Proline_2-Pentanone (known isomers: 0; isobaric peaks in run: 0) [M+Na]+	CCCC(C)N1CCCC1C(=O)O	mzspec:GNPS:GNPS-ALKYLAMINES-LIBRARY:accession:CCMSLIB00016344397	GNPS-ALKYLAMINES-LIBRARY	progesterone_b3.mzML:scan:2058
Serine_2-Pentanone (known isomers: 0; isobaric peaks in run: 2) [M+H]+	CCCC(C)NC(CO)C(=O)O	mzspec:GNPS:GNPS-ALKYLAMINES-LIBRARY:accession:CCMSLIB00016344398	GNPS-ALKYLAMINES-LIBRARY	progesterone_b3.mzML:scan:1965
Threonine_2-Pentanone (known isomers: 0; isobaric peaks in run: 1) [M+H]+	CCCC(C)NC(C(=O)O)C(C)O	mzspec:GNPS:GNPS-ALKYLAMINES-LIBRARY:accession:CCMSLIB00016344399	GNPS-ALKYLAMINES-LIBRARY	progesterone_b3.mzML:scan:2029
Threonine_2-Pentanone (known isomers: 0; isobaric peaks in run: 1) [M+H]+	CCCC(C)NC(C(=O)O)C(C)O	mzspec:GNPS:GNPS-ALKYLAMINES-LIBRARY:accession:CCMSLIB00016344400	GNPS-ALKYLAMINES-LIBRARY	progesterone_b3.mzML:scan:1691
Threonine_2-Pentanone (known isomers: 0; isobaric peaks in run: 1) [M+Na]+	CCCC(C)NC(C(=O)O)C(C)O	mzspec:GNPS:GNPS-ALKYLAMINES-LIBRARY:accession:CCMSLIB00016344401	GNPS-ALKYLAMINES-LIBRARY	progesterone_b3.mzML:scan:1679
Tryptophan_2-Pentanone (known isomers: 0; isobaric peaks in run: 2) [M+H]+	CCCC(C)NC(Cc1c[nH]c2ccccc12)C(=O)O	mzspec:GNPS:GNPS-ALKYLAMINES-LIBRARY:accession:CCMSLIB00016344402	GNPS-ALKYLAMINES-LIBRARY	progesterone_b3.mzML:scan:1987
Tryptophan_2-Pentanone (known isomers: 0; isobaric peaks in run: 2) [M+H]+	CCCC(C)NC(Cc1c[nH]c2ccccc12)C(=O)O	mzspec:GNPS:GNPS-ALKYLAMINES-LIBRARY:accession:CCMSLIB00016344403	GNPS-ALKYLAMINES-LIBRARY	progesterone_b3.mzML:scan:1698
Tryptophan_2-Pentanone (known isomers: 0; isobaric peaks in run: 1) [M+Na]+	CCCC(C)NC(Cc1c[nH]c2ccccc12)C(=O)O	mzspec:GNPS:GNPS-ALKYLAMINES-LIBRARY:accession:CCMSLIB00016344404	GNPS-ALKYLAMINES-LIBRARY	progesterone_b3.mzML:scan:1795
Tyrosine_2-Pentanone (known isomers: 0; isobaric peaks in run: 1) [M+H]+	CCCC(C)NC(Cc1ccc(O)cc1)C(=O)O	mzspec:GNPS:GNPS-ALKYLAMINES-LIBRARY:accession:CCMSLIB00016344405	GNPS-ALKYLAMINES-LIBRARY	progesterone_b3.mzML:scan:1619
Tyrosine_2-Pentanone (known isomers: 0; isobaric peaks in run: 1) [M+H]+	CCCC(C)NC(Cc1ccc(O)cc1)C(=O)O	mzspec:GNPS:GNPS-ALKYLAMINES-LIBRARY:accession:CCMSLIB00016344406	GNPS-ALKYLAMINES-LIBRARY	progesterone_b3.mzML:scan:1531
Tyrosine_2-Pentanone (known isomers: 0; isobaric peaks in run: 1) [M+Na]+	CCCC(C)NC(Cc1ccc(O)cc1)C(=O)O	mzspec:GNPS:GNPS-ALKYLAMINES-LIBRARY:accession:CCMSLIB00016344407	GNPS-ALKYLAMINES-LIBRARY	progesterone_b3.mzML:scan:1608
Valine_2-Pentanone (known isomers: 0; isobaric peaks in run: 1) [M+H]+	CCCC(C)NC(C(=O)O)C(C)C	mzspec:GNPS:GNPS-ALKYLAMINES-LIBRARY:accession:CCMSLIB00016344408	GNPS-ALKYLAMINES-LIBRARY	progesterone_b3.mzML:scan:1358
Valine_2-Pentanone (known isomers: 0; isobaric peaks in run: 1) [M+H]+	CCCC(C)NC(C(=O)O)C(C)C	mzspec:GNPS:GNPS-ALKYLAMINES-LIBRARY:accession:CCMSLIB00016344409	GNPS-ALKYLAMINES-LIBRARY	5-Cholesten-3-one_Batch5.mzML:scan:3324
Alanine_Syringaldehyde (known isomers: 0; isobaric peaks in run: 3) [M+H]+	COc1cc(CNC(C)C(=O)O)cc(OC)c1O	mzspec:GNPS:GNPS-ALKYLAMINES-LIBRARY:accession:CCMSLIB00016344410	GNPS-ALKYLAMINES-LIBRARY	5-Cholesten-3-one_Batch5.mzML:scan:2958
Alanine_Syringaldehyde (known isomers: 0; isobaric peaks in run: 3) [M+H]+	COc1cc(CNC(C)C(=O)O)cc(OC)c1O	mzspec:GNPS:GNPS-ALKYLAMINES-LIBRARY:accession:CCMSLIB00016344411	GNPS-ALKYLAMINES-LIBRARY	5-Cholesten-3-one_Batch5.mzML:scan:2728
Alanine_Syringaldehyde (known isomers: 0; isobaric peaks in run: 3) [M+H]+	COc1cc(CNC(C)C(=O)O)cc(OC)c1O	mzspec:GNPS:GNPS-ALKYLAMINES-LIBRARY:accession:CCMSLIB00016344412	GNPS-ALKYLAMINES-LIBRARY	5-Cholesten-3-one_Batch5.mzML:scan:1200
Alanine_Syringaldehyde (known isomers: 0; isobaric peaks in run: 1) [M+Na]+	COc1cc(CNC(C)C(=O)O)cc(OC)c1O	mzspec:GNPS:GNPS-ALKYLAMINES-LIBRARY:accession:CCMSLIB00016344413	GNPS-ALKYLAMINES-LIBRARY	5-Cholesten-3-one_Batch5.mzML:scan:1857
Arginine_Syringaldehyde (known isomers: 1; isobaric peaks in run: 0) [M+H]+	COc1cc(CNC(=N)NCCCC(N)C(=O)O)cc(OC)c1O	mzspec:GNPS:GNPS-ALKYLAMINES-LIBRARY:accession:CCMSLIB00016344414	GNPS-ALKYLAMINES-LIBRARY	5-Cholesten-3-one_Batch5.mzML:scan:3367
Arginine_Syringaldehyde (known isomers: 1; isobaric peaks in run: 0) [M+Na]+	COc1cc(CNC(=N)NCCCC(N)C(=O)O)cc(OC)c1O	mzspec:GNPS:GNPS-ALKYLAMINES-LIBRARY:accession:CCMSLIB00016344415	GNPS-ALKYLAMINES-LIBRARY	5-Cholesten-3-one_Batch5.mzML:scan:3252
Arginine_Syringaldehyde (known isomers: 1; isobaric peaks in run: 0) [M+H]+	COc1cc(CNC(CCCNC(=N)N)C(=O)O)cc(OC)c1O	mzspec:GNPS:GNPS-ALKYLAMINES-LIBRARY:accession:CCMSLIB00016344416	GNPS-ALKYLAMINES-LIBRARY	5-Cholesten-3-one_Batch5.mzML:scan:3198
Arginine_Syringaldehyde (known isomers: 1; isobaric peaks in run: 0) [M+Na]+	COc1cc(CNC(CCCNC(=N)N)C(=O)O)cc(OC)c1O	mzspec:GNPS:GNPS-ALKYLAMINES-LIBRARY:accession:CCMSLIB00016344417	GNPS-ALKYLAMINES-LIBRARY	5-Cholesten-3-one_Batch5.mzML:scan:3391
Asparagine_Syringaldehyde (known isomers: 0; isobaric peaks in run: 0) [M+H]+	COc1cc(CNC(CC(N)=O)C(=O)O)cc(OC)c1O	mzspec:GNPS:GNPS-ALKYLAMINES-LIBRARY:accession:CCMSLIB00016344418	GNPS-ALKYLAMINES-LIBRARY	5-Cholesten-3-one_Batch5.mzML:scan:2998
Asparagine_Syringaldehyde (known isomers: 0; isobaric peaks in run: 0) [M+Na]+	COc1cc(CNC(CC(N)=O)C(=O)O)cc(OC)c1O	mzspec:GNPS:GNPS-ALKYLAMINES-LIBRARY:accession:CCMSLIB00016344419	GNPS-ALKYLAMINES-LIBRARY	5-Cholesten-3-one_Batch5.mzML:scan:2952
Aspartic acid_Syringaldehyde (known isomers: 0; isobaric peaks in run: 0) [M+H]+	COc1cc(CNC(CC(=O)O)C(=O)O)cc(OC)c1O	mzspec:GNPS:GNPS-ALKYLAMINES-LIBRARY:accession:CCMSLIB00016344420	GNPS-ALKYLAMINES-LIBRARY	5-Cholesten-3-one_Batch5.mzML:scan:2238
Aspartic acid_Syringaldehyde (known isomers: 0; isobaric peaks in run: 0) [M+Na]+	COc1cc(CNC(CC(=O)O)C(=O)O)cc(OC)c1O	mzspec:GNPS:GNPS-ALKYLAMINES-LIBRARY:accession:CCMSLIB00016344421	GNPS-ALKYLAMINES-LIBRARY	5-Cholesten-3-one_Batch5.mzML:scan:1962
Glutamic acid_Syringaldehyde (known isomers: 0; isobaric peaks in run: 1) [M+H]+	COc1cc(CNC(CCC(=O)O)C(=O)O)cc(OC)c1O	mzspec:GNPS:GNPS-ALKYLAMINES-LIBRARY:accession:CCMSLIB00016344422	GNPS-ALKYLAMINES-LIBRARY	5-Cholesten-3-one_Batch5.mzML:scan:2602
Glutamic acid_Syringaldehyde (known isomers: 0; isobaric peaks in run: 1) [M+H]+	COc1cc(CNC(CCC(=O)O)C(=O)O)cc(OC)c1O	mzspec:GNPS:GNPS-ALKYLAMINES-LIBRARY:accession:CCMSLIB00016344423	GNPS-ALKYLAMINES-LIBRARY	5-Cholesten-3-one_Batch5.mzML:scan:2053
Glutamic acid_Syringaldehyde (known isomers: 0; isobaric peaks in run: 2) [M+Na]+	COc1cc(CNC(CCC(=O)O)C(=O)O)cc(OC)c1O	mzspec:GNPS:GNPS-ALKYLAMINES-LIBRARY:accession:CCMSLIB00016344424	GNPS-ALKYLAMINES-LIBRARY	5-Cholesten-3-one_Batch5.mzML:scan:2352
Glutamine_Syringaldehyde (known isomers: 0; isobaric peaks in run: 2) [M+H]+	COc1cc(CNC(CCC(N)=O)C(=O)O)cc(OC)c1O	mzspec:GNPS:GNPS-ALKYLAMINES-LIBRARY:accession:CCMSLIB00016344425	GNPS-ALKYLAMINES-LIBRARY	5-Cholesten-3-one_Batch5.mzML:scan:2870
Glutamine_Syringaldehyde (known isomers: 0; isobaric peaks in run: 2) [M+H]+	COc1cc(CNC(CCC(N)=O)C(=O)O)cc(OC)c1O	mzspec:GNPS:GNPS-ALKYLAMINES-LIBRARY:accession:CCMSLIB00016344426	GNPS-ALKYLAMINES-LIBRARY	5-Cholesten-3-one_Batch5.mzML:scan:1540
Glutamine_Syringaldehyde (known isomers: 0; isobaric peaks in run: 1) [M+Na]+	COc1cc(CNC(CCC(N)=O)C(=O)O)cc(OC)c1O	mzspec:GNPS:GNPS-ALKYLAMINES-LIBRARY:accession:CCMSLIB00016344427	GNPS-ALKYLAMINES-LIBRARY	5-Cholesten-3-one_Batch5.mzML:scan:1698
Glycine_Syringaldehyde (known isomers: 0; isobaric peaks in run: 1) [M+H]+	COc1cc(CNCC(=O)O)cc(OC)c1O	mzspec:GNPS:GNPS-ALKYLAMINES-LIBRARY:accession:CCMSLIB00016344428	GNPS-ALKYLAMINES-LIBRARY	5-Cholesten-3-one_Batch5.mzML:scan:1788
Glycine_Syringaldehyde (known isomers: 0; isobaric peaks in run: 1) [M+H]+	COc1cc(CNCC(=O)O)cc(OC)c1O	mzspec:GNPS:GNPS-ALKYLAMINES-LIBRARY:accession:CCMSLIB00016344429	GNPS-ALKYLAMINES-LIBRARY	5-Cholesten-3-one_Batch5.mzML:scan:1773
Glycine_Syringaldehyde (known isomers: 0; isobaric peaks in run: 0) [M+Na]+	COc1cc(CNCC(=O)O)cc(OC)c1O	mzspec:GNPS:GNPS-ALKYLAMINES-LIBRARY:accession:CCMSLIB00016344430	GNPS-ALKYLAMINES-LIBRARY	5-Cholesten-3-one_Batch5.mzML:scan:1158
glycylvaline_Syringaldehyde (known isomers: 0; isobaric peaks in run: 8) [M+H]+	COc1cc(CNCC(=O)N[C@H](C(=O)O)C(C)C)cc(OC)c1O	mzspec:GNPS:GNPS-ALKYLAMINES-LIBRARY:accession:CCMSLIB00016344431	GNPS-ALKYLAMINES-LIBRARY	5-Cholesten-3-one_Batch5.mzML:scan:1904
glycylvaline_Syringaldehyde (known isomers: 0; isobaric peaks in run: 8) [M+H]+	COc1cc(CNCC(=O)N[C@H](C(=O)O)C(C)C)cc(OC)c1O	mzspec:GNPS:GNPS-ALKYLAMINES-LIBRARY:accession:CCMSLIB00016344432	GNPS-ALKYLAMINES-LIBRARY	5-Cholesten-3-one_Batch5.mzML:scan:2654
glycylvaline_Syringaldehyde (known isomers: 0; isobaric peaks in run: 8) [M+H]+	COc1cc(CNCC(=O)N[C@H](C(=O)O)C(C)C)cc(OC)c1O	mzspec:GNPS:GNPS-ALKYLAMINES-LIBRARY:accession:CCMSLIB00016344433	GNPS-ALKYLAMINES-LIBRARY	5-Cholesten-3-one_Batch5.mzML:scan:1920
glycylvaline_Syringaldehyde (known isomers: 0; isobaric peaks in run: 8) [M+H]+	COc1cc(CNCC(=O)N[C@H](C(=O)O)C(C)C)cc(OC)c1O	mzspec:GNPS:GNPS-ALKYLAMINES-LIBRARY:accession:CCMSLIB00016344434	GNPS-ALKYLAMINES-LIBRARY	5-Cholesten-3-one_Batch5.mzML:scan:1846
glycylvaline_Syringaldehyde (known isomers: 0; isobaric peaks in run: 4) [M+Na]+	COc1cc(CNCC(=O)N[C@H](C(=O)O)C(C)C)cc(OC)c1O	mzspec:GNPS:GNPS-ALKYLAMINES-LIBRARY:accession:CCMSLIB00016344435	GNPS-ALKYLAMINES-LIBRARY	5-Cholesten-3-one_Batch5.mzML:scan:1164
glycylvaline_Syringaldehyde (known isomers: 0; isobaric peaks in run: 4) [M+Na]+	COc1cc(CNCC(=O)N[C@H](C(=O)O)C(C)C)cc(OC)c1O	mzspec:GNPS:GNPS-ALKYLAMINES-LIBRARY:accession:CCMSLIB00016344436	GNPS-ALKYLAMINES-LIBRARY	5-Cholesten-3-one_Batch5.mzML:scan:2790
glycylvaline_Syringaldehyde (known isomers: 0; isobaric peaks in run: 4) [M+Na]+	COc1cc(CNCC(=O)N[C@H](C(=O)O)C(C)C)cc(OC)c1O	mzspec:GNPS:GNPS-ALKYLAMINES-LIBRARY:accession:CCMSLIB00016344437	GNPS-ALKYLAMINES-LIBRARY	5-Cholesten-3-one_Batch5.mzML:scan:2204
Histidine_Syringaldehyde (known isomers: 0; isobaric peaks in run: 0) [M+H]+	COc1cc(CNC(Cc2cnc[nH]2)C(=O)O)cc(OC)c1O	mzspec:GNPS:GNPS-ALKYLAMINES-LIBRARY:accession:CCMSLIB00016344438	GNPS-ALKYLAMINES-LIBRARY	5-Cholesten-3-one_Batch5.mzML:scan:1695
Histidine_Syringaldehyde (known isomers: 0; isobaric peaks in run: 0) [M+Na]+	COc1cc(CNC(Cc2cnc[nH]2)C(=O)O)cc(OC)c1O	mzspec:GNPS:GNPS-ALKYLAMINES-LIBRARY:accession:CCMSLIB00016344439	GNPS-ALKYLAMINES-LIBRARY	5-Cholesten-3-one_Batch5.mzML:scan:1353
Homocysteine thiolactone_Syringaldehyde (known isomers: 0; isobaric peaks in run: 5) [M+H]+	COc1cc(CN[C@H]2CCSC2=O)cc(OC)c1O	mzspec:GNPS:GNPS-ALKYLAMINES-LIBRARY:accession:CCMSLIB00016344440	GNPS-ALKYLAMINES-LIBRARY	5-Cholesten-3-one_Batch5.mzML:scan:2239
Homocysteine thiolactone_Syringaldehyde (known isomers: 0; isobaric peaks in run: 5) [M+H]+	COc1cc(CN[C@H]2CCSC2=O)cc(OC)c1O	mzspec:GNPS:GNPS-ALKYLAMINES-LIBRARY:accession:CCMSLIB00016344441	GNPS-ALKYLAMINES-LIBRARY	5-Cholesten-3-one_Batch5.mzML:scan:1857
Homocysteine thiolactone_Syringaldehyde (known isomers: 0; isobaric peaks in run: 5) [M+H]+	COc1cc(CN[C@H]2CCSC2=O)cc(OC)c1O	mzspec:GNPS:GNPS-ALKYLAMINES-LIBRARY:accession:CCMSLIB00016344442	GNPS-ALKYLAMINES-LIBRARY	5-Cholesten-3-one_Batch5.mzML:scan:1194
Homocysteine thiolactone_Syringaldehyde (known isomers: 0; isobaric peaks in run: 5) [M+H]+	COc1cc(CN[C@H]2CCSC2=O)cc(OC)c1O	mzspec:GNPS:GNPS-ALKYLAMINES-LIBRARY:accession:CCMSLIB00016344443	GNPS-ALKYLAMINES-LIBRARY	5-Cholesten-3-one_Batch5.mzML:scan:2034
Isoleucine_Syringaldehyde (known isomers: 0; isobaric peaks in run: 3) [M+H]+	CC[C@H](C)[C@H](NCc1cc(OC)c(O)c(OC)c1)C(=O)O	mzspec:GNPS:GNPS-ALKYLAMINES-LIBRARY:accession:CCMSLIB00016344444	GNPS-ALKYLAMINES-LIBRARY	5-Cholesten-3-one_Batch5.mzML:scan:1886
Isoleucine_Syringaldehyde (known isomers: 0; isobaric peaks in run: 3) [M+H]+	CC[C@H](C)[C@H](NCc1cc(OC)c(O)c(OC)c1)C(=O)O	mzspec:GNPS:GNPS-ALKYLAMINES-LIBRARY:accession:CCMSLIB00016344445	GNPS-ALKYLAMINES-LIBRARY	5-Cholesten-3-one_Batch5.mzML:scan:1525
Lysine_Syringaldehyde (known isomers: 1; isobaric peaks in run: 1) [M+H]+	COc1cc(CNC(CCCCN)C(=O)O)cc(OC)c1O	mzspec:GNPS:GNPS-ALKYLAMINES-LIBRARY:accession:CCMSLIB00016344446	GNPS-ALKYLAMINES-LIBRARY	5-Cholesten-3-one_Batch5.mzML:scan:1798
Lysine_Syringaldehyde (known isomers: 1; isobaric peaks in run: 0) [M+Na]+	COc1cc(CNC(CCCCN)C(=O)O)cc(OC)c1O	mzspec:GNPS:GNPS-ALKYLAMINES-LIBRARY:accession:CCMSLIB00016344447	GNPS-ALKYLAMINES-LIBRARY	5-Cholesten-3-one_Batch5.mzML:scan:2137
Lysine_Syringaldehyde (known isomers: 1; isobaric peaks in run: 1) [M+H]+	COc1cc(CNCCCCC(N)C(=O)O)cc(OC)c1O	mzspec:GNPS:GNPS-ALKYLAMINES-LIBRARY:accession:CCMSLIB00016344448	GNPS-ALKYLAMINES-LIBRARY	5-Cholesten-3-one_Batch5.mzML:scan:1664
Lysine_Syringaldehyde (known isomers: 1; isobaric peaks in run: 0) [M+Na]+	COc1cc(CNCCCCC(N)C(=O)O)cc(OC)c1O	mzspec:GNPS:GNPS-ALKYLAMINES-LIBRARY:accession:CCMSLIB00016344449	GNPS-ALKYLAMINES-LIBRARY	5-Cholesten-3-one_Batch5.mzML:scan:2707
Methionine_Syringaldehyde (known isomers: 0; isobaric peaks in run: 4) [M+H]+	COc1cc(CN[C@@H](CCSC)C(=O)O)cc(OC)c1O	mzspec:GNPS:GNPS-ALKYLAMINES-LIBRARY:accession:CCMSLIB00016344450	GNPS-ALKYLAMINES-LIBRARY	5-Cholesten-3-one_Batch5.mzML:scan:2533
Methionine_Syringaldehyde (known isomers: 0; isobaric peaks in run: 4) [M+H]+	COc1cc(CN[C@@H](CCSC)C(=O)O)cc(OC)c1O	mzspec:GNPS:GNPS-ALKYLAMINES-LIBRARY:accession:CCMSLIB00016344451	GNPS-ALKYLAMINES-LIBRARY	5-Cholesten-3-one_Batch5.mzML:scan:1904
Methionine_Syringaldehyde (known isomers: 0; isobaric peaks in run: 4) [M+H]+	COc1cc(CN[C@@H](CCSC)C(=O)O)cc(OC)c1O	mzspec:GNPS:GNPS-ALKYLAMINES-LIBRARY:accession:CCMSLIB00016344452	GNPS-ALKYLAMINES-LIBRARY	tetrahydrocortisol_A9_B1.mzML:scan:1384
Methionine_Syringaldehyde (known isomers: 0; isobaric peaks in run: 4) [M+H]+	COc1cc(CN[C@@H](CCSC)C(=O)O)cc(OC)c1O	mzspec:GNPS:GNPS-ALKYLAMINES-LIBRARY:accession:CCMSLIB00016344453	GNPS-ALKYLAMINES-LIBRARY	tetrahydrocortisol_A9_B1.mzML:scan:1145
Methionine_Syringaldehyde (known isomers: 0; isobaric peaks in run: 3) [M+Na]+	COc1cc(CN[C@@H](CCSC)C(=O)O)cc(OC)c1O	mzspec:GNPS:GNPS-ALKYLAMINES-LIBRARY:accession:CCMSLIB00016344454	GNPS-ALKYLAMINES-LIBRARY	tetrahydrocortisol_A9_B1.mzML:scan:1290
Ornithine_Syringaldehyde (known isomers: 1; isobaric peaks in run: 0) [M+H]+	COc1cc(CNCCCC(N)C(=O)O)cc(OC)c1O	mzspec:GNPS:GNPS-ALKYLAMINES-LIBRARY:accession:CCMSLIB00016344455	GNPS-ALKYLAMINES-LIBRARY	tetrahydrocortisol_A9_B1.mzML:scan:1185
Ornithine_Syringaldehyde (known isomers: 1; isobaric peaks in run: 0) [M+Na]+	COc1cc(CNCCCC(N)C(=O)O)cc(OC)c1O	mzspec:GNPS:GNPS-ALKYLAMINES-LIBRARY:accession:CCMSLIB00016344456	GNPS-ALKYLAMINES-LIBRARY	tetrahydrocortisol_A9_B1.mzML:scan:1352
Ornithine_Syringaldehyde (known isomers: 1; isobaric peaks in run: 0) [M+H]+	COc1cc(CNC(CCCN)C(=O)O)cc(OC)c1O	mzspec:GNPS:GNPS-ALKYLAMINES-LIBRARY:accession:CCMSLIB00016344457	GNPS-ALKYLAMINES-LIBRARY	tetrahydrocortisol_A9_B1.mzML:scan:1279
Ornithine_Syringaldehyde (known isomers: 1; isobaric peaks in run: 0) [M+Na]+	COc1cc(CNC(CCCN)C(=O)O)cc(OC)c1O	mzspec:GNPS:GNPS-ALKYLAMINES-LIBRARY:accession:CCMSLIB00016344458	GNPS-ALKYLAMINES-LIBRARY	tetrahydrocortisol_A9_B1.mzML:scan:1030
Phenylalanine_Syringaldehyde (known isomers: 0; isobaric peaks in run: 3) [M+H]+	COc1cc(CNC(Cc2ccccc2)C(=O)O)cc(OC)c1O	mzspec:GNPS:GNPS-ALKYLAMINES-LIBRARY:accession:CCMSLIB00016344459	GNPS-ALKYLAMINES-LIBRARY	tetrahydrocortisol_A9_B1.mzML:scan:951
Phenylalanine_Syringaldehyde (known isomers: 0; isobaric peaks in run: 3) [M+H]+	COc1cc(CNC(Cc2ccccc2)C(=O)O)cc(OC)c1O	mzspec:GNPS:GNPS-ALKYLAMINES-LIBRARY:accession:CCMSLIB00016344460	GNPS-ALKYLAMINES-LIBRARY	tetrahydrocortisol_A9_B1.mzML:scan:1066
Phenylalanine_Syringaldehyde (known isomers: 0; isobaric peaks in run: 3) [M+H]+	COc1cc(CNC(Cc2ccccc2)C(=O)O)cc(OC)c1O	mzspec:GNPS:GNPS-ALKYLAMINES-LIBRARY:accession:CCMSLIB00016344461	GNPS-ALKYLAMINES-LIBRARY	tetrahydrocortisol_A9_B1.mzML:scan:1154
Phenylalanine_Syringaldehyde (known isomers: 0; isobaric peaks in run: 1) [M+Na]+	COc1cc(CNC(Cc2ccccc2)C(=O)O)cc(OC)c1O	mzspec:GNPS:GNPS-ALKYLAMINES-LIBRARY:accession:CCMSLIB00016344462	GNPS-ALKYLAMINES-LIBRARY	tetrahydrocortisol_A9_B1.mzML:scan:1087
Proline_Syringaldehyde (known isomers: 0; isobaric peaks in run: 1) [M+H]+	COc1cc(CN2CCCC2C(=O)O)cc(OC)c1O	mzspec:GNPS:GNPS-ALKYLAMINES-LIBRARY:accession:CCMSLIB00016344463	GNPS-ALKYLAMINES-LIBRARY	tetrahydrocortisol_A9_B1.mzML:scan:1030
Proline_Syringaldehyde (known isomers: 0; isobaric peaks in run: 1) [M+Na]+	COc1cc(CN2CCCC2C(=O)O)cc(OC)c1O	mzspec:GNPS:GNPS-ALKYLAMINES-LIBRARY:accession:CCMSLIB00016344464	GNPS-ALKYLAMINES-LIBRARY	tetrahydrocortisol_A9_B1.mzML:scan:951
Serine_Syringaldehyde (known isomers: 0; isobaric peaks in run: 0) [M+H]+	COc1cc(CNC(CO)C(=O)O)cc(OC)c1O	mzspec:GNPS:GNPS-ALKYLAMINES-LIBRARY:accession:CCMSLIB00016344465	GNPS-ALKYLAMINES-LIBRARY	tetrahydrocortisol_A9_B1.mzML:scan:1019
Threonine_Syringaldehyde (known isomers: 0; isobaric peaks in run: 2) [M+H]+	COc1cc(CNC(C(=O)O)C(C)O)cc(OC)c1O	mzspec:GNPS:GNPS-ALKYLAMINES-LIBRARY:accession:CCMSLIB00016344466	GNPS-ALKYLAMINES-LIBRARY	tetrahydrocortisol_A9_B1.mzML:scan:942
Threonine_Syringaldehyde (known isomers: 0; isobaric peaks in run: 2) [M+H]+	COc1cc(CNC(C(=O)O)C(C)O)cc(OC)c1O	mzspec:GNPS:GNPS-ALKYLAMINES-LIBRARY:accession:CCMSLIB00016344467	GNPS-ALKYLAMINES-LIBRARY	tetrahydrocortisol_A9_B1.mzML:scan:1354
Threonine_Syringaldehyde (known isomers: 0; isobaric peaks in run: 0) [M+Na]+	COc1cc(CNC(C(=O)O)C(C)O)cc(OC)c1O	mzspec:GNPS:GNPS-ALKYLAMINES-LIBRARY:accession:CCMSLIB00016344468	GNPS-ALKYLAMINES-LIBRARY	tetrahydrocortisol_A9_B1.mzML:scan:1263
Tryptophan_Syringaldehyde (known isomers: 0; isobaric peaks in run: 2) [M+H]+	COc1cc(CNC(Cc2c[nH]c3ccccc23)C(=O)O)cc(OC)c1O	mzspec:GNPS:GNPS-ALKYLAMINES-LIBRARY:accession:CCMSLIB00016344469	GNPS-ALKYLAMINES-LIBRARY	tetrahydrocortisol_A9_B1.mzML:scan:1104
Tryptophan_Syringaldehyde (known isomers: 0; isobaric peaks in run: 2) [M+H]+	COc1cc(CNC(Cc2c[nH]c3ccccc23)C(=O)O)cc(OC)c1O	mzspec:GNPS:GNPS-ALKYLAMINES-LIBRARY:accession:CCMSLIB00016344470	GNPS-ALKYLAMINES-LIBRARY	tetrahydrocortisol_A9_B1.mzML:scan:1023
Tryptophan_Syringaldehyde (known isomers: 0; isobaric peaks in run: 4) [M+Na]+	COc1cc(CNC(Cc2c[nH]c3ccccc23)C(=O)O)cc(OC)c1O	mzspec:GNPS:GNPS-ALKYLAMINES-LIBRARY:accession:CCMSLIB00016344471	GNPS-ALKYLAMINES-LIBRARY	tetrahydrocortisol_A9_B1.mzML:scan:1087
Tyrosine_Syringaldehyde (known isomers: 0; isobaric peaks in run: 2) [M+H]+	COc1cc(CNC(Cc2ccc(O)cc2)C(=O)O)cc(OC)c1O	mzspec:GNPS:GNPS-ALKYLAMINES-LIBRARY:accession:CCMSLIB00016344472	GNPS-ALKYLAMINES-LIBRARY	tetrahydrocortisol_A9_B1.mzML:scan:1019
Tyrosine_Syringaldehyde (known isomers: 0; isobaric peaks in run: 1) [M+Na]+	COc1cc(CNC(Cc2ccc(O)cc2)C(=O)O)cc(OC)c1O	mzspec:GNPS:GNPS-ALKYLAMINES-LIBRARY:accession:CCMSLIB00016344473	GNPS-ALKYLAMINES-LIBRARY	tetrahydrocortisol_A9_B1.mzML:scan:942
Valine_Syringaldehyde (known isomers: 0; isobaric peaks in run: 2) [M+H]+	COc1cc(CNC(C(=O)O)C(C)C)cc(OC)c1O	mzspec:GNPS:GNPS-ALKYLAMINES-LIBRARY:accession:CCMSLIB00016344474	GNPS-ALKYLAMINES-LIBRARY	tetrahydrocortisol_A9_B1.mzML:scan:1552
2-aminoethylphosphonic_glucose (known isomers: 0; isobaric peaks in run: 0) [M+H]+	O=P(O)(O)CCNC[C@H](O)[C@@H](O)[C@H](O)[C@H](O)CO	mzspec:GNPS:GNPS-ALKYLAMINES-LIBRARY:accession:CCMSLIB00016344475	GNPS-ALKYLAMINES-LIBRARY	tetrahydrocortisol_A9_B1.mzML:scan:1473
5-Methoxytryptamine_glucose (known isomers: 0; isobaric peaks in run: 0) [M+H]+	COc1ccc2[nH]cc(CCNC[C@H](O)[C@@H](O)[C@H](O)[C@H](O)CO)c2c1	mzspec:GNPS:GNPS-ALKYLAMINES-LIBRARY:accession:CCMSLIB00016344476	GNPS-ALKYLAMINES-LIBRARY	tetrahydrocortisol_A9_B1.mzML:scan:1189
5-Methoxytryptamine_glucose (known isomers: 0; isobaric peaks in run: 0) [M+Na]+	COc1ccc2[nH]cc(CCNC[C@H](O)[C@@H](O)[C@H](O)[C@H](O)CO)c2c1	mzspec:GNPS:GNPS-ALKYLAMINES-LIBRARY:accession:CCMSLIB00016344477	GNPS-ALKYLAMINES-LIBRARY	tetrahydrocortisol_A9_B1.mzML:scan:1078
Histamine_glucose (known isomers: 0; isobaric peaks in run: 2) [M+H]+	OC[C@@H](O)[C@@H](O)[C@H](O)[C@@H](O)CNCCc1c[nH]cn1	mzspec:GNPS:GNPS-ALKYLAMINES-LIBRARY:accession:CCMSLIB00016344478	GNPS-ALKYLAMINES-LIBRARY	tetrahydrocortisol_A9_B1.mzML:scan:1168
Histamine_glucose (known isomers: 0; isobaric peaks in run: 2) [M+H]+	OC[C@@H](O)[C@@H](O)[C@H](O)[C@@H](O)CNCCc1c[nH]cn1	mzspec:GNPS:GNPS-ALKYLAMINES-LIBRARY:accession:CCMSLIB00016344479	GNPS-ALKYLAMINES-LIBRARY	tetrahydrocortisol_A9_B1.mzML:scan:1077
Histamine_glucose (known isomers: 0; isobaric peaks in run: 2) [M+H]+	OC[C@@H](O)[C@@H](O)[C@H](O)[C@@H](O)CNCCc1c[nH]cn1	mzspec:GNPS:GNPS-ALKYLAMINES-LIBRARY:accession:CCMSLIB00016344480	GNPS-ALKYLAMINES-LIBRARY	tetrahydrocortisol_A9_B1.mzML:scan:1119
n-methyl taurine_glucose (known isomers: 0; isobaric peaks in run: 0) [M+H]+	CN(CCS(=O)(=O)O)C[C@H](O)[C@@H](O)[C@H](O)[C@H](O)CO	mzspec:GNPS:GNPS-ALKYLAMINES-LIBRARY:accession:CCMSLIB00016344481	GNPS-ALKYLAMINES-LIBRARY	tetrahydrocortisol_A9_B1.mzML:scan:1196
n-methyl taurine_glucose (known isomers: 0; isobaric peaks in run: 0) [M+Na]+	CN(CCS(=O)(=O)O)C[C@H](O)[C@@H](O)[C@H](O)[C@H](O)CO	mzspec:GNPS:GNPS-ALKYLAMINES-LIBRARY:accession:CCMSLIB00016344482	GNPS-ALKYLAMINES-LIBRARY	tetrahydrocortisol_A9_B1.mzML:scan:1020
Phenethylamine_glucose (known isomers: 0; isobaric peaks in run: 2) [M+H]+	OC[C@@H](O)[C@@H](O)[C@H](O)[C@@H](O)CNCCc1ccccc1	mzspec:GNPS:GNPS-ALKYLAMINES-LIBRARY:accession:CCMSLIB00016344483	GNPS-ALKYLAMINES-LIBRARY	tetrahydrocortisol_A9_B1.mzML:scan:996
Phenethylamine_glucose (known isomers: 0; isobaric peaks in run: 0) [M+Na]+	OC[C@@H](O)[C@@H](O)[C@H](O)[C@@H](O)CNCCc1ccccc1	mzspec:GNPS:GNPS-ALKYLAMINES-LIBRARY:accession:CCMSLIB00016344484	GNPS-ALKYLAMINES-LIBRARY	tetrahydrocortisol_A9_B1.mzML:scan:913
Taurine_glucose (known isomers: 0; isobaric peaks in run: 0) [M+H]+	O=S(=O)(O)CCNC[C@H](O)[C@@H](O)[C@H](O)[C@H](O)CO	mzspec:GNPS:GNPS-ALKYLAMINES-LIBRARY:accession:CCMSLIB00016344485	GNPS-ALKYLAMINES-LIBRARY	tetrahydrocortisol_A9_B1.mzML:scan:1055
Tryptamine_glucose (known isomers: 0; isobaric peaks in run: 0) [M+H]+	OC[C@@H](O)[C@@H](O)[C@H](O)[C@@H](O)CNCCc1c[nH]c2ccccc12	mzspec:GNPS:GNPS-ALKYLAMINES-LIBRARY:accession:CCMSLIB00016344486	GNPS-ALKYLAMINES-LIBRARY	tetrahydrocortisol_A9_B1.mzML:scan:1382
alpha-Methylalanine_5-(Hydroxymethyl)furfural (known isomers: 0; isobaric peaks in run: 0) [M+Na]+	CC(C)(NCc1ccc(CO)o1)C(=O)O	mzspec:GNPS:GNPS-ALKYLAMINES-LIBRARY:accession:CCMSLIB00016344487	GNPS-ALKYLAMINES-LIBRARY	tetrahydrocortisol_A9_B1.mzML:scan:1490
Cycloleucine_5-(Hydroxymethyl)furfural (known isomers: 0; isobaric peaks in run: 0) [M+H]+	O=C(O)C1(NCc2ccc(CO)o2)CCCC1	mzspec:GNPS:GNPS-ALKYLAMINES-LIBRARY:accession:CCMSLIB00016344488	GNPS-ALKYLAMINES-LIBRARY	tetrahydrocortisol_A9_B1.mzML:scan:1343
Cycloleucine_5-(Hydroxymethyl)furfural (known isomers: 0; isobaric peaks in run: 0) [M+Na]+	O=C(O)C1(NCc2ccc(CO)o2)CCCC1	mzspec:GNPS:GNPS-ALKYLAMINES-LIBRARY:accession:CCMSLIB00016344489	GNPS-ALKYLAMINES-LIBRARY	tetrahydrocortisol_A9_B1.mzML:scan:1204
Cysteamine_5-(Hydroxymethyl)furfural (known isomers: 0; isobaric peaks in run: 1) [M+H]+	OCc1ccc(CNCCS)o1	mzspec:GNPS:GNPS-ALKYLAMINES-LIBRARY:accession:CCMSLIB00016344490	GNPS-ALKYLAMINES-LIBRARY	tetrahydrocortisol_A9_B1.mzML:scan:1320
Cysteamine_5-(Hydroxymethyl)furfural (known isomers: 0; isobaric peaks in run: 1) [M+H]+	OCc1ccc(CNCCS)o1	mzspec:GNPS:GNPS-ALKYLAMINES-LIBRARY:accession:CCMSLIB00016344491	GNPS-ALKYLAMINES-LIBRARY	tetrahydrocortisol_A9_B1.mzML:scan:1412
Cysteine_5-(Hydroxymethyl)furfural (known isomers: 0; isobaric peaks in run: 4) [M+H]+	O=C(O)C(CS)NCc1ccc(CO)o1	mzspec:GNPS:GNPS-ALKYLAMINES-LIBRARY:accession:CCMSLIB00016344492	GNPS-ALKYLAMINES-LIBRARY	tetrahydrocortisol_A9_B1.mzML:scan:1323
Cysteine_5-(Hydroxymethyl)furfural (known isomers: 0; isobaric peaks in run: 0) [M+Na]+	O=C(O)C(CS)NCc1ccc(CO)o1	mzspec:GNPS:GNPS-ALKYLAMINES-LIBRARY:accession:CCMSLIB00016344493	GNPS-ALKYLAMINES-LIBRARY	tetrahydrocortisol_A9_B1.mzML:scan:1476
diaminopropane_5-(Hydroxymethyl)furfural (known isomers: 0; isobaric peaks in run: 2) [M+H]+	NCCCNCc1ccc(CO)o1	mzspec:GNPS:GNPS-ALKYLAMINES-LIBRARY:accession:CCMSLIB00016344494	GNPS-ALKYLAMINES-LIBRARY	tetrahydrocortisol_A9_B1.mzML:scan:1019
dimethylarginine_5-(Hydroxymethyl)furfural (known isomers: 1; isobaric peaks in run: 2) [M+H]+	CNC(=NCCC[C@H](N)C(=O)O)N(C)Cc1ccc(CO)o1	mzspec:GNPS:GNPS-ALKYLAMINES-LIBRARY:accession:CCMSLIB00016344495	GNPS-ALKYLAMINES-LIBRARY	tetrahydrocortisol_A9_B1.mzML:scan:942
dimethylarginine_5-(Hydroxymethyl)furfural (known isomers: 1; isobaric peaks in run: 2) [M+H]+	CNC(=NCCC[C@H](N)C(=O)O)N(C)Cc1ccc(CO)o1	mzspec:GNPS:GNPS-ALKYLAMINES-LIBRARY:accession:CCMSLIB00016344496	GNPS-ALKYLAMINES-LIBRARY	tetrahydrocortisol_A9_B1.mzML:scan:1197
dimethylarginine_5-(Hydroxymethyl)furfural (known isomers: 1; isobaric peaks in run: 2) [M+H]+	CNC(=NCCC[C@H](NCc1ccc(CO)o1)C(=O)O)NC	mzspec:GNPS:GNPS-ALKYLAMINES-LIBRARY:accession:CCMSLIB00016344497	GNPS-ALKYLAMINES-LIBRARY	tetrahydrocortisol_A9_B1.mzML:scan:1058
dimethylarginine_5-(Hydroxymethyl)furfural (known isomers: 1; isobaric peaks in run: 2) [M+H]+	CNC(=NCCC[C@H](NCc1ccc(CO)o1)C(=O)O)NC	mzspec:GNPS:GNPS-ALKYLAMINES-LIBRARY:accession:CCMSLIB00016344498	GNPS-ALKYLAMINES-LIBRARY	tetrahydrocortisol_A9_B1.mzML:scan:1542
gamma-Glu-Cys_5-(Hydroxymethyl)furfural (known isomers: 0; isobaric peaks in run: 1) [M+H]+	O=C(CC[C@H](NCc1ccc(CO)o1)C(=O)O)N[C@@H](CS)C(=O)O	mzspec:GNPS:GNPS-ALKYLAMINES-LIBRARY:accession:CCMSLIB00016344499	GNPS-ALKYLAMINES-LIBRARY	tetrahydrocortisol_A9_B1.mzML:scan:1355
gamma-Glu-Cys_5-(Hydroxymethyl)furfural (known isomers: 0; isobaric peaks in run: 1) [M+Na]+	O=C(CC[C@H](NCc1ccc(CO)o1)C(=O)O)N[C@@H](CS)C(=O)O	mzspec:GNPS:GNPS-ALKYLAMINES-LIBRARY:accession:CCMSLIB00016344500	GNPS-ALKYLAMINES-LIBRARY	tetrahydrocortisol_A9_B1.mzML:scan:1461
Glucosamine_5-(Hydroxymethyl)furfural (known isomers: 0; isobaric peaks in run: 1) [M+H]+	O=C[C@H](NCc1ccc(CO)o1)[C@@H](O)[C@H](O)[C@H](O)CO	mzspec:GNPS:GNPS-ALKYLAMINES-LIBRARY:accession:CCMSLIB00016344501	GNPS-ALKYLAMINES-LIBRARY	tetrahydrocortisol_A9_B1.mzML:scan:2034
Glucosamine_5-(Hydroxymethyl)furfural (known isomers: 0; isobaric peaks in run: 0) [M+Na]+	O=C[C@H](NCc1ccc(CO)o1)[C@@H](O)[C@H](O)[C@H](O)CO	mzspec:GNPS:GNPS-ALKYLAMINES-LIBRARY:accession:CCMSLIB00016344502	GNPS-ALKYLAMINES-LIBRARY	tetrahydrocortisol_A9_B1.mzML:scan:1170
glutathione_5-(Hydroxymethyl)furfural (known isomers: 0; isobaric peaks in run: 0) [M+H]+	O=C(O)CNC(=O)C(CS)NC(=O)CCC(NCc1ccc(CO)o1)C(=O)O	mzspec:GNPS:GNPS-ALKYLAMINES-LIBRARY:accession:CCMSLIB00016344503	GNPS-ALKYLAMINES-LIBRARY	tetrahydrocortisol_A9_B1.mzML:scan:1021
glutathione_5-(Hydroxymethyl)furfural (known isomers: 0; isobaric peaks in run: 0) [M+Na]+	O=C(O)CNC(=O)C(CS)NC(=O)CCC(NCc1ccc(CO)o1)C(=O)O	mzspec:GNPS:GNPS-ALKYLAMINES-LIBRARY:accession:CCMSLIB00016344504	GNPS-ALKYLAMINES-LIBRARY	tetrahydrocortisol_A9_B1.mzML:scan:1201
Homocysteine_5-(Hydroxymethyl)furfural (known isomers: 0; isobaric peaks in run: 3) [M+H]+	O=C(O)[C@H](CCS)NCc1ccc(CO)o1	mzspec:GNPS:GNPS-ALKYLAMINES-LIBRARY:accession:CCMSLIB00016344505	GNPS-ALKYLAMINES-LIBRARY	tetrahydrocortisol_A9_B1.mzML:scan:1123
Homocysteine_5-(Hydroxymethyl)furfural (known isomers: 0; isobaric peaks in run: 3) [M+H]+	O=C(O)[C@H](CCS)NCc1ccc(CO)o1	mzspec:GNPS:GNPS-ALKYLAMINES-LIBRARY:accession:CCMSLIB00016344506	GNPS-ALKYLAMINES-LIBRARY	5-Cholesten-3-one_Batch1.mzML:scan:3585
Homocysteine_5-(Hydroxymethyl)furfural (known isomers: 0; isobaric peaks in run: 0) [M+Na]+	O=C(O)[C@H](CCS)NCc1ccc(CO)o1	mzspec:GNPS:GNPS-ALKYLAMINES-LIBRARY:accession:CCMSLIB00016344507	GNPS-ALKYLAMINES-LIBRARY	5-Cholesten-3-one_Batch1.mzML:scan:3365
Hydrazine_5-(Hydroxymethyl)furfural (known isomers: 0; isobaric peaks in run: 1) [M+H]+	NNCc1ccc(CO)o1	mzspec:GNPS:GNPS-ALKYLAMINES-LIBRARY:accession:CCMSLIB00016344508	GNPS-ALKYLAMINES-LIBRARY	5-Cholesten-3-one_Batch1.mzML:scan:3067
Methylhistamine_5-(Hydroxymethyl)furfural (known isomers: 0; isobaric peaks in run: 1) [M+H]+	CN(CCc1c[nH]cn1)Cc1ccc(CO)o1	mzspec:GNPS:GNPS-ALKYLAMINES-LIBRARY:accession:CCMSLIB00016344509	GNPS-ALKYLAMINES-LIBRARY	5-Cholesten-3-one_Batch1.mzML:scan:3085
Methylhistamine_5-(Hydroxymethyl)furfural (known isomers: 0; isobaric peaks in run: 1) [M+H]+	CN(CCc1c[nH]cn1)Cc1ccc(CO)o1	mzspec:GNPS:GNPS-ALKYLAMINES-LIBRARY:accession:CCMSLIB00016344510	GNPS-ALKYLAMINES-LIBRARY	5-Cholesten-3-one_Batch1.mzML:scan:3316
Methylhistamine_5-(Hydroxymethyl)furfural (known isomers: 0; isobaric peaks in run: 1) [M+Na]+	CN(CCc1c[nH]cn1)Cc1ccc(CO)o1	mzspec:GNPS:GNPS-ALKYLAMINES-LIBRARY:accession:CCMSLIB00016344511	GNPS-ALKYLAMINES-LIBRARY	5-Cholesten-3-one_Batch1.mzML:scan:2623
methylhistidine_5-(Hydroxymethyl)furfural (known isomers: 0; isobaric peaks in run: 1) [M+H]+	Cn1cncc1C[C@H](NCc1ccc(CO)o1)C(=O)O	mzspec:GNPS:GNPS-ALKYLAMINES-LIBRARY:accession:CCMSLIB00016344512	GNPS-ALKYLAMINES-LIBRARY	5-Cholesten-3-one_Batch1.mzML:scan:2503
methylhistidine_5-(Hydroxymethyl)furfural (known isomers: 0; isobaric peaks in run: 1) [M+H]+	Cn1cncc1C[C@H](NCc1ccc(CO)o1)C(=O)O	mzspec:GNPS:GNPS-ALKYLAMINES-LIBRARY:accession:CCMSLIB00016344513	GNPS-ALKYLAMINES-LIBRARY	5-Cholesten-3-one_Batch1.mzML:scan:2570
methylhistidine_5-(Hydroxymethyl)furfural (known isomers: 0; isobaric peaks in run: 1) [M+Na]+	Cn1cncc1C[C@H](NCc1ccc(CO)o1)C(=O)O	mzspec:GNPS:GNPS-ALKYLAMINES-LIBRARY:accession:CCMSLIB00016344514	GNPS-ALKYLAMINES-LIBRARY	5-Cholesten-3-one_Batch1.mzML:scan:1627
methylhistidine_5-(Hydroxymethyl)furfural (known isomers: 0; isobaric peaks in run: 1) [M+Na]+	Cn1cncc1C[C@H](NCc1ccc(CO)o1)C(=O)O	mzspec:GNPS:GNPS-ALKYLAMINES-LIBRARY:accession:CCMSLIB00016344515	GNPS-ALKYLAMINES-LIBRARY	5-Cholesten-3-one_Batch1.mzML:scan:1627
Methylthioethylamine_5-(Hydroxymethyl)furfural (known isomers: 0; isobaric peaks in run: 1) [M+H]+	CSCCNCc1ccc(CO)o1	mzspec:GNPS:GNPS-ALKYLAMINES-LIBRARY:accession:CCMSLIB00016344516	GNPS-ALKYLAMINES-LIBRARY	5-Cholesten-3-one_Batch1.mzML:scan:1627
Methylthioethylamine_5-(Hydroxymethyl)furfural (known isomers: 0; isobaric peaks in run: 1) [M+H]+	CSCCNCc1ccc(CO)o1	mzspec:GNPS:GNPS-ALKYLAMINES-LIBRARY:accession:CCMSLIB00016344517	GNPS-ALKYLAMINES-LIBRARY	5-Cholesten-3-one_Batch1.mzML:scan:1543
N-acetyl putrescine_5-(Hydroxymethyl)furfural (known isomers: 0; isobaric peaks in run: 0) [M+H]+	CC(=O)NCCCCNCc1ccc(CO)o1	mzspec:GNPS:GNPS-ALKYLAMINES-LIBRARY:accession:CCMSLIB00016344518	GNPS-ALKYLAMINES-LIBRARY	5-Cholesten-3-one_Batch1.mzML:scan:1533
proanolamine_5-(Hydroxymethyl)furfural (known isomers: 0; isobaric peaks in run: 0) [M+H]+	OCCCNCc1ccc(CO)o1	mzspec:GNPS:GNPS-ALKYLAMINES-LIBRARY:accession:CCMSLIB00016344519	GNPS-ALKYLAMINES-LIBRARY	5-Cholesten-3-one_Batch1.mzML:scan:1543
Putrescine_5-(Hydroxymethyl)furfural (known isomers: 0; isobaric peaks in run: 3) [M+H]+	NCCCCNCc1ccc(CO)o1	mzspec:GNPS:GNPS-ALKYLAMINES-LIBRARY:accession:CCMSLIB00016344520	GNPS-ALKYLAMINES-LIBRARY	5-Cholesten-3-one_Batch1.mzML:scan:1533
Putrescine_5-(Hydroxymethyl)furfural (known isomers: 0; isobaric peaks in run: 3) [M+H]+	NCCCCNCc1ccc(CO)o1	mzspec:GNPS:GNPS-ALKYLAMINES-LIBRARY:accession:CCMSLIB00016344521	GNPS-ALKYLAMINES-LIBRARY	5-Cholesten-3-one_Batch1.mzML:scan:1543
Putrescine_5-(Hydroxymethyl)furfural (known isomers: 0; isobaric peaks in run: 1) [M+Na]+	NCCCCNCc1ccc(CO)o1	mzspec:GNPS:GNPS-ALKYLAMINES-LIBRARY:accession:CCMSLIB00016344522	GNPS-ALKYLAMINES-LIBRARY	5-Cholesten-3-one_Batch1.mzML:scan:1533
s-allyl cysteine_5-(Hydroxymethyl)furfural (known isomers: 0; isobaric peaks in run: 0) [M+H]+	C=CCSC[C@H](NCc1ccc(CO)o1)C(=O)O	mzspec:GNPS:GNPS-ALKYLAMINES-LIBRARY:accession:CCMSLIB00016344523	GNPS-ALKYLAMINES-LIBRARY	5-Cholesten-3-one_Batch1.mzML:scan:2407
2-Aminoadipic acid_Dihydroxyacetone (known isomers: 0; isobaric peaks in run: 4) [M+H]+	CC(NC(CCCC(=O)O)C(=O)O)C(O)O	mzspec:GNPS:GNPS-ALKYLAMINES-LIBRARY:accession:CCMSLIB00016344524	GNPS-ALKYLAMINES-LIBRARY	5-Cholesten-3-one_Batch1.mzML:scan:2463
2-Aminoadipic acid_Dihydroxyacetone (known isomers: 0; isobaric peaks in run: 4) [M+H]+	CC(NC(CCCC(=O)O)C(=O)O)C(O)O	mzspec:GNPS:GNPS-ALKYLAMINES-LIBRARY:accession:CCMSLIB00016344525	GNPS-ALKYLAMINES-LIBRARY	5-Cholesten-3-one_Batch1.mzML:scan:2335
2-Aminoadipic acid_Dihydroxyacetone (known isomers: 0; isobaric peaks in run: 4) [M+H]+	CC(NC(CCCC(=O)O)C(=O)O)C(O)O	mzspec:GNPS:GNPS-ALKYLAMINES-LIBRARY:accession:CCMSLIB00016344526	GNPS-ALKYLAMINES-LIBRARY	5-Cholesten-3-one_Batch1.mzML:scan:2365
2-Aminoadipic acid_Dihydroxyacetone (known isomers: 0; isobaric peaks in run: 2) [M+Na]+	CC(NC(CCCC(=O)O)C(=O)O)C(O)O	mzspec:GNPS:GNPS-ALKYLAMINES-LIBRARY:accession:CCMSLIB00016344527	GNPS-ALKYLAMINES-LIBRARY	5-Cholesten-3-one_Batch1.mzML:scan:2375
3-methoxytyramine_Dihydroxyacetone (known isomers: 0; isobaric peaks in run: 0) [M+H]+	COc1cc(CCNC(C)C(O)O)ccc1O	mzspec:GNPS:GNPS-ALKYLAMINES-LIBRARY:accession:CCMSLIB00016344528	GNPS-ALKYLAMINES-LIBRARY	5-Cholesten-3-one_Batch1.mzML:scan:2189
4-Aminohippuric acid_Dihydroxyacetone (known isomers: 0; isobaric peaks in run: 1) [M+H]+	CC(Nc1ccc(C(=O)NCC(=O)O)cc1)C(O)O	mzspec:GNPS:GNPS-ALKYLAMINES-LIBRARY:accession:CCMSLIB00016344529	GNPS-ALKYLAMINES-LIBRARY	5-Cholesten-3-one_Batch1.mzML:scan:2025
4-Aminohippuric acid_Dihydroxyacetone (known isomers: 0; isobaric peaks in run: 1) [M+Na]+	CC(Nc1ccc(C(=O)NCC(=O)O)cc1)C(O)O	mzspec:GNPS:GNPS-ALKYLAMINES-LIBRARY:accession:CCMSLIB00016344530	GNPS-ALKYLAMINES-LIBRARY	5-Cholesten-3-one_Batch1.mzML:scan:2299
5-Hydroxytryptophan_Dihydroxyacetone (known isomers: 0; isobaric peaks in run: 1) [M+H]+	CC(N[C@@H](Cc1c[nH]c2ccc(O)cc12)C(=O)O)C(O)O	mzspec:GNPS:GNPS-ALKYLAMINES-LIBRARY:accession:CCMSLIB00016344531	GNPS-ALKYLAMINES-LIBRARY	5-Cholesten-3-one_Batch1.mzML:scan:2560
5-Hydroxytryptophan_Dihydroxyacetone (known isomers: 0; isobaric peaks in run: 1) [M+H]+	CC(N[C@@H](Cc1c[nH]c2ccc(O)cc12)C(=O)O)C(O)O	mzspec:GNPS:GNPS-ALKYLAMINES-LIBRARY:accession:CCMSLIB00016344532	GNPS-ALKYLAMINES-LIBRARY	5-Cholesten-3-one_Batch1.mzML:scan:2409
5-Hydroxytryptophan_Dihydroxyacetone (known isomers: 0; isobaric peaks in run: 0) [M+Na]+	CC(N[C@@H](Cc1c[nH]c2ccc(O)cc12)C(=O)O)C(O)O	mzspec:GNPS:GNPS-ALKYLAMINES-LIBRARY:accession:CCMSLIB00016344533	GNPS-ALKYLAMINES-LIBRARY	5-Cholesten-3-one_Batch1.mzML:scan:1311
6-aminocaproic acid_Dihydroxyacetone (known isomers: 0; isobaric peaks in run: 1) [M+H]+	CC(NCCCCCC(=O)O)C(O)O	mzspec:GNPS:GNPS-ALKYLAMINES-LIBRARY:accession:CCMSLIB00016344534	GNPS-ALKYLAMINES-LIBRARY	5-Cholesten-3-one_Batch1.mzML:scan:2451
Ac-Lys-OH_Dihydroxyacetone (known isomers: 0; isobaric peaks in run: 0) [M+H]+	CC(=O)N[C@@H](CCCCNC(C)C(O)O)C(=O)O	mzspec:GNPS:GNPS-ALKYLAMINES-LIBRARY:accession:CCMSLIB00016344535	GNPS-ALKYLAMINES-LIBRARY	5-Cholesten-3-one_Batch1.mzML:scan:2582
Ac-Lys-OH_Dihydroxyacetone (known isomers: 0; isobaric peaks in run: 0) [M+Na]+	CC(=O)N[C@@H](CCCCNC(C)C(O)O)C(=O)O	mzspec:GNPS:GNPS-ALKYLAMINES-LIBRARY:accession:CCMSLIB00016344536	GNPS-ALKYLAMINES-LIBRARY	5-Cholesten-3-one_Batch1.mzML:scan:2473
Amphetamine_Dihydroxyacetone (known isomers: 0; isobaric peaks in run: 2) [M+H]+	CC(Cc1ccccc1)NC(C)C(O)O	mzspec:GNPS:GNPS-ALKYLAMINES-LIBRARY:accession:CCMSLIB00016344537	GNPS-ALKYLAMINES-LIBRARY	5-Cholesten-3-one_Batch1.mzML:scan:2469
Amphetamine_Dihydroxyacetone (known isomers: 0; isobaric peaks in run: 2) [M+H]+	CC(Cc1ccccc1)NC(C)C(O)O	mzspec:GNPS:GNPS-ALKYLAMINES-LIBRARY:accession:CCMSLIB00016344538	GNPS-ALKYLAMINES-LIBRARY	5-Cholesten-3-one_Batch1.mzML:scan:2529
Amphetamine_Dihydroxyacetone (known isomers: 0; isobaric peaks in run: 2) [M+H]+	CC(Cc1ccccc1)NC(C)C(O)O	mzspec:GNPS:GNPS-ALKYLAMINES-LIBRARY:accession:CCMSLIB00016344539	GNPS-ALKYLAMINES-LIBRARY	5-Cholesten-3-one_Batch1.mzML:scan:2149
Anserine_Dihydroxyacetone (known isomers: 0; isobaric peaks in run: 2) [M+H]+	CC(NCCC(=O)N[C@@H](Cc1cncn1C)C(=O)O)C(O)O	mzspec:GNPS:GNPS-ALKYLAMINES-LIBRARY:accession:CCMSLIB00016344540	GNPS-ALKYLAMINES-LIBRARY	5-Cholesten-3-one_Batch1.mzML:scan:2097
Anserine_Dihydroxyacetone (known isomers: 0; isobaric peaks in run: 2) [M+H]+	CC(NCCC(=O)N[C@@H](Cc1cncn1C)C(=O)O)C(O)O	mzspec:GNPS:GNPS-ALKYLAMINES-LIBRARY:accession:CCMSLIB00016344541	GNPS-ALKYLAMINES-LIBRARY	5-Cholesten-3-one_Batch1.mzML:scan:2115
Anserine_Dihydroxyacetone (known isomers: 0; isobaric peaks in run: 2) [M+H]+	CC(NCCC(=O)N[C@@H](Cc1cncn1C)C(=O)O)C(O)O	mzspec:GNPS:GNPS-ALKYLAMINES-LIBRARY:accession:CCMSLIB00016344542	GNPS-ALKYLAMINES-LIBRARY	5-Cholesten-3-one_Batch1.mzML:scan:1633
Anserine_Dihydroxyacetone (known isomers: 0; isobaric peaks in run: 1) [M+Na]+	CC(NCCC(=O)N[C@@H](Cc1cncn1C)C(=O)O)C(O)O	mzspec:GNPS:GNPS-ALKYLAMINES-LIBRARY:accession:CCMSLIB00016344543	GNPS-ALKYLAMINES-LIBRARY	5-Cholesten-3-one_Batch1.mzML:scan:1574
Anserine_Dihydroxyacetone (known isomers: 0; isobaric peaks in run: 1) [M+Na]+	CC(NCCC(=O)N[C@@H](Cc1cncn1C)C(=O)O)C(O)O	mzspec:GNPS:GNPS-ALKYLAMINES-LIBRARY:accession:CCMSLIB00016344544	GNPS-ALKYLAMINES-LIBRARY	5-Cholesten-3-one_Batch1.mzML:scan:2305
aspartame_Dihydroxyacetone (known isomers: 0; isobaric peaks in run: 1) [M+H]+	COC(=O)C(Cc1ccccc1)NC(=O)C(CC(=O)O)NC(C)C(O)O	mzspec:GNPS:GNPS-ALKYLAMINES-LIBRARY:accession:CCMSLIB00016344545	GNPS-ALKYLAMINES-LIBRARY	5-Cholesten-3-one_Batch1.mzML:scan:3599
aspartame_Dihydroxyacetone (known isomers: 0; isobaric peaks in run: 1) [M+H]+	COC(=O)C(Cc1ccccc1)NC(=O)C(CC(=O)O)NC(C)C(O)O	mzspec:GNPS:GNPS-ALKYLAMINES-LIBRARY:accession:CCMSLIB00016344546	GNPS-ALKYLAMINES-LIBRARY	5-Cholesten-3-one_Batch1.mzML:scan:2563
Carnosine_Dihydroxyacetone (known isomers: 0; isobaric peaks in run: 1) [M+H]+	CC(NCCC(=O)NC(Cc1cnc[nH]1)C(=O)O)C(O)O	mzspec:GNPS:GNPS-ALKYLAMINES-LIBRARY:accession:CCMSLIB00016344547	GNPS-ALKYLAMINES-LIBRARY	5-Cholesten-3-one_Batch1.mzML:scan:814
Carnosine_Dihydroxyacetone (known isomers: 0; isobaric peaks in run: 1) [M+H]+	CC(NCCC(=O)NC(Cc1cnc[nH]1)C(=O)O)C(O)O	mzspec:GNPS:GNPS-ALKYLAMINES-LIBRARY:accession:CCMSLIB00016344548	GNPS-ALKYLAMINES-LIBRARY	5-Cholesten-3-one_Batch1.mzML:scan:2325
Carnosine_Dihydroxyacetone (known isomers: 0; isobaric peaks in run: 0) [M+Na]+	CC(NCCC(=O)NC(Cc1cnc[nH]1)C(=O)O)C(O)O	mzspec:GNPS:GNPS-ALKYLAMINES-LIBRARY:accession:CCMSLIB00016344549	GNPS-ALKYLAMINES-LIBRARY	5-Cholesten-3-one_Batch1.mzML:scan:2611
Citrulline_Dihydroxyacetone (known isomers: 0; isobaric peaks in run: 1) [M+H]+	CC(N[C@@H](CCCNC(N)=O)C(=O)O)C(O)O	mzspec:GNPS:GNPS-ALKYLAMINES-LIBRARY:accession:CCMSLIB00016344550	GNPS-ALKYLAMINES-LIBRARY	5-Cholesten-3-one_Batch1.mzML:scan:2846
Epinephrine_Dihydroxyacetone (known isomers: 0; isobaric peaks in run: 0) [M+H]+	CC(C(O)O)N(C)CC(O)c1ccc(O)c(O)c1	mzspec:GNPS:GNPS-ALKYLAMINES-LIBRARY:accession:CCMSLIB00016344551	GNPS-ALKYLAMINES-LIBRARY	5-Cholesten-3-one_Batch1.mzML:scan:2965
Hydroxylysine_Dihydroxyacetone (known isomers: 1; isobaric peaks in run: 1) [M+H]+	CC(NCC(O)CC[C@H](N)C(=O)O)C(O)O	mzspec:GNPS:GNPS-ALKYLAMINES-LIBRARY:accession:CCMSLIB00016344552	GNPS-ALKYLAMINES-LIBRARY	5-Cholesten-3-one_Batch1.mzML:scan:3019
Hydroxylysine_Dihydroxyacetone (known isomers: 1; isobaric peaks in run: 1) [M+H]+	CC(NCC(O)CC[C@H](N)C(=O)O)C(O)O	mzspec:GNPS:GNPS-ALKYLAMINES-LIBRARY:accession:CCMSLIB00016344553	GNPS-ALKYLAMINES-LIBRARY	5-Cholesten-3-one_Batch1.mzML:scan:2719
Hydroxylysine_Dihydroxyacetone (known isomers: 1; isobaric peaks in run: 0) [M+Na]+	CC(NCC(O)CC[C@H](N)C(=O)O)C(O)O	mzspec:GNPS:GNPS-ALKYLAMINES-LIBRARY:accession:CCMSLIB00016344554	GNPS-ALKYLAMINES-LIBRARY	5-Cholesten-3-one_Batch1.mzML:scan:2863
Hydroxylysine_Dihydroxyacetone (known isomers: 1; isobaric peaks in run: 1) [M+H]+	CC(N[C@@H](CCC(O)CN)C(=O)O)C(O)O	mzspec:GNPS:GNPS-ALKYLAMINES-LIBRARY:accession:CCMSLIB00016344555	GNPS-ALKYLAMINES-LIBRARY	5-Cholesten-3-one_Batch1.mzML:scan:2779
Hydroxylysine_Dihydroxyacetone (known isomers: 1; isobaric peaks in run: 1) [M+H]+	CC(N[C@@H](CCC(O)CN)C(=O)O)C(O)O	mzspec:GNPS:GNPS-ALKYLAMINES-LIBRARY:accession:CCMSLIB00016344556	GNPS-ALKYLAMINES-LIBRARY	5-Cholesten-3-one_Batch1.mzML:scan:1555
Hydroxylysine_Dihydroxyacetone (known isomers: 1; isobaric peaks in run: 0) [M+Na]+	CC(N[C@@H](CCC(O)CN)C(=O)O)C(O)O	mzspec:GNPS:GNPS-ALKYLAMINES-LIBRARY:accession:CCMSLIB00016344557	GNPS-ALKYLAMINES-LIBRARY	5-Cholesten-3-one_Batch1.mzML:scan:1555
N-acetylcadaverine_Dihydroxyacetone (known isomers: 0; isobaric peaks in run: 0) [M+H]+	CC(=O)NCCCCCNC(C)C(O)O	mzspec:GNPS:GNPS-ALKYLAMINES-LIBRARY:accession:CCMSLIB00016344558	GNPS-ALKYLAMINES-LIBRARY	5-Cholesten-3-one_Batch1.mzML:scan:1501
o-acetyl serine_Dihydroxyacetone (known isomers: 0; isobaric peaks in run: 1) [M+H]+	CC(=O)OC[C@H](NC(C)C(O)O)C(=O)O	mzspec:GNPS:GNPS-ALKYLAMINES-LIBRARY:accession:CCMSLIB00016344559	GNPS-ALKYLAMINES-LIBRARY	5-Cholesten-3-one_Batch1.mzML:scan:1501
o-acetyl serine_Dihydroxyacetone (known isomers: 0; isobaric peaks in run: 1) [M+H]+	CC(=O)OC[C@H](NC(C)C(O)O)C(=O)O	mzspec:GNPS:GNPS-ALKYLAMINES-LIBRARY:accession:CCMSLIB00016344560	GNPS-ALKYLAMINES-LIBRARY	5-Cholesten-3-one_Batch1.mzML:scan:2990
o-acetyl serine_Dihydroxyacetone (known isomers: 0; isobaric peaks in run: 0) [M+Na]+	CC(=O)OC[C@H](NC(C)C(O)O)C(=O)O	mzspec:GNPS:GNPS-ALKYLAMINES-LIBRARY:accession:CCMSLIB00016344561	GNPS-ALKYLAMINES-LIBRARY	5-Cholesten-3-one_Batch1.mzML:scan:2739
phentermine_Dihydroxyacetone (known isomers: 0; isobaric peaks in run: 1) [M+H]+	CC(NC(C)(C)Cc1ccccc1)C(O)O	mzspec:GNPS:GNPS-ALKYLAMINES-LIBRARY:accession:CCMSLIB00016344562	GNPS-ALKYLAMINES-LIBRARY	5-Cholesten-3-one_Batch1.mzML:scan:2474
Phenylethanolamine_Dihydroxyacetone (known isomers: 0; isobaric peaks in run: 1) [M+H]+	CC(NCC(O)c1ccccc1)C(O)O	mzspec:GNPS:GNPS-ALKYLAMINES-LIBRARY:accession:CCMSLIB00016344563	GNPS-ALKYLAMINES-LIBRARY	5-Cholesten-3-one_Batch1.mzML:scan:2775
Phenylethanolamine_Dihydroxyacetone (known isomers: 0; isobaric peaks in run: 1) [M+H]+	CC(NCC(O)c1ccccc1)C(O)O	mzspec:GNPS:GNPS-ALKYLAMINES-LIBRARY:accession:CCMSLIB00016344564	GNPS-ALKYLAMINES-LIBRARY	5-Cholesten-3-one_Batch1.mzML:scan:2701
Phosphoethanolamine_Dihydroxyacetone (known isomers: 0; isobaric peaks in run: 0) [M+H]+	CC(NCCOP(=O)(O)O)C(O)O	mzspec:GNPS:GNPS-ALKYLAMINES-LIBRARY:accession:CCMSLIB00016344565	GNPS-ALKYLAMINES-LIBRARY	5-Cholesten-3-one_Batch1.mzML:scan:2845
Phosphoethanolamine_Dihydroxyacetone (known isomers: 0; isobaric peaks in run: 0) [M+Na]+	CC(NCCOP(=O)(O)O)C(O)O	mzspec:GNPS:GNPS-ALKYLAMINES-LIBRARY:accession:CCMSLIB00016344566	GNPS-ALKYLAMINES-LIBRARY	5-Cholesten-3-one_Batch1.mzML:scan:2499
Phosphoserine_Dihydroxyacetone (known isomers: 0; isobaric peaks in run: 0) [M+H]+	CC(N[C@@H](COP(=O)(O)O)C(=O)O)C(O)O	mzspec:GNPS:GNPS-ALKYLAMINES-LIBRARY:accession:CCMSLIB00016344567	GNPS-ALKYLAMINES-LIBRARY	5-Cholesten-3-one_Batch1.mzML:scan:1576
Phosphoserine_Dihydroxyacetone (known isomers: 0; isobaric peaks in run: 0) [M+Na]+	CC(N[C@@H](COP(=O)(O)O)C(=O)O)C(O)O	mzspec:GNPS:GNPS-ALKYLAMINES-LIBRARY:accession:CCMSLIB00016344568	GNPS-ALKYLAMINES-LIBRARY	5-Cholesten-3-one_Batch1.mzML:scan:1576
Phosphothreonine_Dihydroxyacetone (known isomers: 0; isobaric peaks in run: 0) [M+H]+	CC(N[C@H](C(=O)O)[C@@H](C)OP(=O)(O)O)C(O)O	mzspec:GNPS:GNPS-ALKYLAMINES-LIBRARY:accession:CCMSLIB00016344569	GNPS-ALKYLAMINES-LIBRARY	5-Cholesten-3-one_Batch1.mzML:scan:1365
Phosphothreonine_Dihydroxyacetone (known isomers: 0; isobaric peaks in run: 0) [M+Na]+	CC(N[C@H](C(=O)O)[C@@H](C)OP(=O)(O)O)C(O)O	mzspec:GNPS:GNPS-ALKYLAMINES-LIBRARY:accession:CCMSLIB00016344570	GNPS-ALKYLAMINES-LIBRARY	5-Cholesten-3-one_Batch1.mzML:scan:1502
Phosphotyrosine_Dihydroxyacetone (known isomers: 0; isobaric peaks in run: 0) [M+H]+	CC(N[C@@H](Cc1ccc(OP(=O)(O)O)cc1)C(=O)O)C(O)O	mzspec:GNPS:GNPS-ALKYLAMINES-LIBRARY:accession:CCMSLIB00016344571	GNPS-ALKYLAMINES-LIBRARY	5-Cholesten-3-one_Batch1.mzML:scan:1365
2-Aminoadipic acid_p-Anisaldehyde (known isomers: 0; isobaric peaks in run: 1) [M+H]+	COc1ccc(CNC(CCCC(=O)O)C(=O)O)cc1	mzspec:GNPS:GNPS-ALKYLAMINES-LIBRARY:accession:CCMSLIB00016344572	GNPS-ALKYLAMINES-LIBRARY	5-Cholesten-3-one_Batch1.mzML:scan:1502
3-methoxytyramine_p-Anisaldehyde (known isomers: 0; isobaric peaks in run: 1) [M+H]+	COc1ccc(CNCCc2ccc(O)c(OC)c2)cc1	mzspec:GNPS:GNPS-ALKYLAMINES-LIBRARY:accession:CCMSLIB00016344573	GNPS-ALKYLAMINES-LIBRARY	5-Cholesten-3-one_Batch1.mzML:scan:2911
3-methoxytyramine_p-Anisaldehyde (known isomers: 0; isobaric peaks in run: 1) [M+H]+	COc1ccc(CNCCc2ccc(O)c(OC)c2)cc1	mzspec:GNPS:GNPS-ALKYLAMINES-LIBRARY:accession:CCMSLIB00016344574	GNPS-ALKYLAMINES-LIBRARY	5-Cholesten-3-one_Batch1.mzML:scan:3292
4-Aminohippuric acid_p-Anisaldehyde (known isomers: 0; isobaric peaks in run: 1) [M+H]+	COc1ccc(CNc2ccc(C(=O)NCC(=O)O)cc2)cc1	mzspec:GNPS:GNPS-ALKYLAMINES-LIBRARY:accession:CCMSLIB00016344575	GNPS-ALKYLAMINES-LIBRARY	5-Cholesten-3-one_Batch1.mzML:scan:3134
4-Aminohippuric acid_p-Anisaldehyde (known isomers: 0; isobaric peaks in run: 1) [M+H]+	COc1ccc(CNc2ccc(C(=O)NCC(=O)O)cc2)cc1	mzspec:GNPS:GNPS-ALKYLAMINES-LIBRARY:accession:CCMSLIB00016344576	GNPS-ALKYLAMINES-LIBRARY	5-Cholesten-3-one_Batch1.mzML:scan:3470
5-Hydroxytryptophan_p-Anisaldehyde (known isomers: 0; isobaric peaks in run: 2) [M+H]+	COc1ccc(CN[C@@H](Cc2c[nH]c3ccc(O)cc23)C(=O)O)cc1	mzspec:GNPS:GNPS-ALKYLAMINES-LIBRARY:accession:CCMSLIB00016344577	GNPS-ALKYLAMINES-LIBRARY	5-Cholesten-3-one_Batch1.mzML:scan:3542
5-Hydroxytryptophan_p-Anisaldehyde (known isomers: 0; isobaric peaks in run: 2) [M+H]+	COc1ccc(CN[C@@H](Cc2c[nH]c3ccc(O)cc23)C(=O)O)cc1	mzspec:GNPS:GNPS-ALKYLAMINES-LIBRARY:accession:CCMSLIB00016344578	GNPS-ALKYLAMINES-LIBRARY	5-Cholesten-3-one_Batch1.mzML:scan:2917
5-Hydroxytryptophan_p-Anisaldehyde (known isomers: 0; isobaric peaks in run: 0) [M+Na]+	COc1ccc(CN[C@@H](Cc2c[nH]c3ccc(O)cc23)C(=O)O)cc1	mzspec:GNPS:GNPS-ALKYLAMINES-LIBRARY:accession:CCMSLIB00016344579	GNPS-ALKYLAMINES-LIBRARY	5-Cholesten-3-one_Batch1.mzML:scan:2803
6-aminocaproic acid_p-Anisaldehyde (known isomers: 0; isobaric peaks in run: 1) [M+H]+	COc1ccc(CNCCCCCC(=O)O)cc1	mzspec:GNPS:GNPS-ALKYLAMINES-LIBRARY:accession:CCMSLIB00016344580	GNPS-ALKYLAMINES-LIBRARY	5-Cholesten-3-one_Batch1.mzML:scan:2875
6-aminocaproic acid_p-Anisaldehyde (known isomers: 0; isobaric peaks in run: 1) [M+H]+	COc1ccc(CNCCCCCC(=O)O)cc1	mzspec:GNPS:GNPS-ALKYLAMINES-LIBRARY:accession:CCMSLIB00016344581	GNPS-ALKYLAMINES-LIBRARY	5-Cholesten-3-one_Batch1.mzML:scan:2871
Ac-Lys-OH_p-Anisaldehyde (known isomers: 0; isobaric peaks in run: 4) [M+H]+	COc1ccc(CNCCCC[C@H](NC(C)=O)C(=O)O)cc1	mzspec:GNPS:GNPS-ALKYLAMINES-LIBRARY:accession:CCMSLIB00016344582	GNPS-ALKYLAMINES-LIBRARY	5-Cholesten-3-one_Batch1.mzML:scan:2788
Ac-Lys-OH_p-Anisaldehyde (known isomers: 0; isobaric peaks in run: 4) [M+H]+	COc1ccc(CNCCCC[C@H](NC(C)=O)C(=O)O)cc1	mzspec:GNPS:GNPS-ALKYLAMINES-LIBRARY:accession:CCMSLIB00016344583	GNPS-ALKYLAMINES-LIBRARY	5-Cholesten-3-one_Batch1.mzML:scan:2419
Ac-Lys-OH_p-Anisaldehyde (known isomers: 0; isobaric peaks in run: 1) [M+Na]+	COc1ccc(CNCCCC[C@H](NC(C)=O)C(=O)O)cc1	mzspec:GNPS:GNPS-ALKYLAMINES-LIBRARY:accession:CCMSLIB00016344584	GNPS-ALKYLAMINES-LIBRARY	5-Cholesten-3-one_Batch1.mzML:scan:2494
Amphetamine_p-Anisaldehyde (known isomers: 0; isobaric peaks in run: 4) [M+H]+	COc1ccc(CNC(C)Cc2ccccc2)cc1	mzspec:GNPS:GNPS-ALKYLAMINES-LIBRARY:accession:CCMSLIB00016344585	GNPS-ALKYLAMINES-LIBRARY	5-Cholesten-3-one_Batch1.mzML:scan:2391
Amphetamine_p-Anisaldehyde (known isomers: 0; isobaric peaks in run: 4) [M+H]+	COc1ccc(CNC(C)Cc2ccccc2)cc1	mzspec:GNPS:GNPS-ALKYLAMINES-LIBRARY:accession:CCMSLIB00016344586	GNPS-ALKYLAMINES-LIBRARY	5-Cholesten-3-one_Batch1.mzML:scan:2625
Anserine_p-Anisaldehyde (known isomers: 0; isobaric peaks in run: 3) [M+H]+	COc1ccc(CNCCC(=O)N[C@@H](Cc2cncn2C)C(=O)O)cc1	mzspec:GNPS:GNPS-ALKYLAMINES-LIBRARY:accession:CCMSLIB00016344587	GNPS-ALKYLAMINES-LIBRARY	5-Cholesten-3-one_Batch1.mzML:scan:2510
Anserine_p-Anisaldehyde (known isomers: 0; isobaric peaks in run: 3) [M+H]+	COc1ccc(CNCCC(=O)N[C@@H](Cc2cncn2C)C(=O)O)cc1	mzspec:GNPS:GNPS-ALKYLAMINES-LIBRARY:accession:CCMSLIB00016344588	GNPS-ALKYLAMINES-LIBRARY	5-Cholesten-3-one_Batch1.mzML:scan:2440
Anserine_p-Anisaldehyde (known isomers: 0; isobaric peaks in run: 0) [M+Na]+	COc1ccc(CNCCC(=O)N[C@@H](Cc2cncn2C)C(=O)O)cc1	mzspec:GNPS:GNPS-ALKYLAMINES-LIBRARY:accession:CCMSLIB00016344589	GNPS-ALKYLAMINES-LIBRARY	5-Cholesten-3-one_Batch1.mzML:scan:2887
aspartame_p-Anisaldehyde (known isomers: 0; isobaric peaks in run: 8) [M+H]+	COC(=O)C(Cc1ccccc1)NC(=O)C(CC(=O)O)NCc1ccc(OC)cc1	mzspec:GNPS:GNPS-ALKYLAMINES-LIBRARY:accession:CCMSLIB00016344590	GNPS-ALKYLAMINES-LIBRARY	5-Cholesten-3-one_Batch1.mzML:scan:2816
aspartame_p-Anisaldehyde (known isomers: 0; isobaric peaks in run: 8) [M+H]+	COC(=O)C(Cc1ccccc1)NC(=O)C(CC(=O)O)NCc1ccc(OC)cc1	mzspec:GNPS:GNPS-ALKYLAMINES-LIBRARY:accession:CCMSLIB00016344591	GNPS-ALKYLAMINES-LIBRARY	5-Cholesten-3-one_Batch1.mzML:scan:2925
aspartame_p-Anisaldehyde (known isomers: 0; isobaric peaks in run: 8) [M+H]+	COC(=O)C(Cc1ccccc1)NC(=O)C(CC(=O)O)NCc1ccc(OC)cc1	mzspec:GNPS:GNPS-ALKYLAMINES-LIBRARY:accession:CCMSLIB00016344592	GNPS-ALKYLAMINES-LIBRARY	5-Cholesten-3-one_Batch1.mzML:scan:2721
Carnosine_p-Anisaldehyde (known isomers: 0; isobaric peaks in run: 0) [M+H]+	COc1ccc(CNCCC(=O)NC(Cc2cnc[nH]2)C(=O)O)cc1	mzspec:GNPS:GNPS-ALKYLAMINES-LIBRARY:accession:CCMSLIB00016344593	GNPS-ALKYLAMINES-LIBRARY	5-Cholesten-3-one_Batch1.mzML:scan:2636
Carnosine_p-Anisaldehyde (known isomers: 0; isobaric peaks in run: 0) [M+Na]+	COc1ccc(CNCCC(=O)NC(Cc2cnc[nH]2)C(=O)O)cc1	mzspec:GNPS:GNPS-ALKYLAMINES-LIBRARY:accession:CCMSLIB00016344594	GNPS-ALKYLAMINES-LIBRARY	5-Cholesten-3-one_Batch1.mzML:scan:2465
Citrulline_p-Anisaldehyde (known isomers: 0; isobaric peaks in run: 0) [M+H]+	COc1ccc(CN[C@@H](CCCNC(N)=O)C(=O)O)cc1	mzspec:GNPS:GNPS-ALKYLAMINES-LIBRARY:accession:CCMSLIB00016344595	GNPS-ALKYLAMINES-LIBRARY	5-Cholesten-3-one_Batch1.mzML:scan:2548
Citrulline_p-Anisaldehyde (known isomers: 0; isobaric peaks in run: 0) [M+Na]+	COc1ccc(CN[C@@H](CCCNC(N)=O)C(=O)O)cc1	mzspec:GNPS:GNPS-ALKYLAMINES-LIBRARY:accession:CCMSLIB00016344596	GNPS-ALKYLAMINES-LIBRARY	5-Cholesten-3-one_Batch1.mzML:scan:3533
Epinephrine_p-Anisaldehyde (known isomers: 0; isobaric peaks in run: 1) [M+H]+	COc1ccc(CN(C)CC(O)c2ccc(O)c(O)c2)cc1	mzspec:GNPS:GNPS-ALKYLAMINES-LIBRARY:accession:CCMSLIB00016344597	GNPS-ALKYLAMINES-LIBRARY	5-Cholesten-3-one_Batch1.mzML:scan:2381
Epinephrine_p-Anisaldehyde (known isomers: 0; isobaric peaks in run: 1) [M+H]+	COc1ccc(CN(C)CC(O)c2ccc(O)c(O)c2)cc1	mzspec:GNPS:GNPS-ALKYLAMINES-LIBRARY:accession:CCMSLIB00016344598	GNPS-ALKYLAMINES-LIBRARY	5-Cholesten-3-one_Batch1.mzML:scan:2643
Hydroxylysine_p-Anisaldehyde (known isomers: 1; isobaric peaks in run: 0) [M+H]+	COc1ccc(CNCC(O)CC[C@H](N)C(=O)O)cc1	mzspec:GNPS:GNPS-ALKYLAMINES-LIBRARY:accession:CCMSLIB00016344599	GNPS-ALKYLAMINES-LIBRARY	5-Cholesten-3-one_Batch1.mzML:scan:2761
Hydroxylysine_p-Anisaldehyde (known isomers: 1; isobaric peaks in run: 0) [M+Na]+	COc1ccc(CNCC(O)CC[C@H](N)C(=O)O)cc1	mzspec:GNPS:GNPS-ALKYLAMINES-LIBRARY:accession:CCMSLIB00016344600	GNPS-ALKYLAMINES-LIBRARY	5-Cholesten-3-one_Batch1.mzML:scan:2917
Hydroxylysine_p-Anisaldehyde (known isomers: 1; isobaric peaks in run: 0) [M+H]+	COc1ccc(CN[C@@H](CCC(O)CN)C(=O)O)cc1	mzspec:GNPS:GNPS-ALKYLAMINES-LIBRARY:accession:CCMSLIB00016344601	GNPS-ALKYLAMINES-LIBRARY	Estrone_A3_B1.mzML:scan:1037
Hydroxylysine_p-Anisaldehyde (known isomers: 1; isobaric peaks in run: 0) [M+Na]+	COc1ccc(CN[C@@H](CCC(O)CN)C(=O)O)cc1	mzspec:GNPS:GNPS-ALKYLAMINES-LIBRARY:accession:CCMSLIB00016344602	GNPS-ALKYLAMINES-LIBRARY	Estrone_A3_B1.mzML:scan:1228
N-acetylcadaverine_p-Anisaldehyde (known isomers: 0; isobaric peaks in run: 1) [M+H]+	COc1ccc(CNCCCCCNC(C)=O)cc1	mzspec:GNPS:GNPS-ALKYLAMINES-LIBRARY:accession:CCMSLIB00016344603	GNPS-ALKYLAMINES-LIBRARY	Estrone_A3_B1.mzML:scan:1053
N-acetylcadaverine_p-Anisaldehyde (known isomers: 0; isobaric peaks in run: 1) [M+H]+	COc1ccc(CNCCCCCNC(C)=O)cc1	mzspec:GNPS:GNPS-ALKYLAMINES-LIBRARY:accession:CCMSLIB00016344604	GNPS-ALKYLAMINES-LIBRARY	Estrone_A3_B1.mzML:scan:1701
o-acetyl serine_p-Anisaldehyde (known isomers: 0; isobaric peaks in run: 5) [M+H]+	COc1ccc(CN[C@@H](COC(C)=O)C(=O)O)cc1	mzspec:GNPS:GNPS-ALKYLAMINES-LIBRARY:accession:CCMSLIB00016344605	GNPS-ALKYLAMINES-LIBRARY	Estrone_A3_B1.mzML:scan:1075
o-acetyl serine_p-Anisaldehyde (known isomers: 0; isobaric peaks in run: 5) [M+H]+	COc1ccc(CN[C@@H](COC(C)=O)C(=O)O)cc1	mzspec:GNPS:GNPS-ALKYLAMINES-LIBRARY:accession:CCMSLIB00016344606	GNPS-ALKYLAMINES-LIBRARY	Estrone_A3_B1.mzML:scan:1255
phentermine_p-Anisaldehyde (known isomers: 0; isobaric peaks in run: 3) [M+H]+	COc1ccc(CNC(C)(C)Cc2ccccc2)cc1	mzspec:GNPS:GNPS-ALKYLAMINES-LIBRARY:accession:CCMSLIB00016344607	GNPS-ALKYLAMINES-LIBRARY	Estrone_A3_B1.mzML:scan:1249
Phenylethanolamine_p-Anisaldehyde (known isomers: 0; isobaric peaks in run: 1) [M+H]+	COc1ccc(CNCC(O)c2ccccc2)cc1	mzspec:GNPS:GNPS-ALKYLAMINES-LIBRARY:accession:CCMSLIB00016344608	GNPS-ALKYLAMINES-LIBRARY	Estrone_A3_B1.mzML:scan:1435
Phenylethanolamine_p-Anisaldehyde (known isomers: 0; isobaric peaks in run: 1) [M+H]+	COc1ccc(CNCC(O)c2ccccc2)cc1	mzspec:GNPS:GNPS-ALKYLAMINES-LIBRARY:accession:CCMSLIB00016344609	GNPS-ALKYLAMINES-LIBRARY	Estrone_A3_B1.mzML:scan:1295
Phosphoethanolamine_p-Anisaldehyde (known isomers: 0; isobaric peaks in run: 0) [M+H]+	COc1ccc(CNCCOP(=O)(O)O)cc1	mzspec:GNPS:GNPS-ALKYLAMINES-LIBRARY:accession:CCMSLIB00016344610	GNPS-ALKYLAMINES-LIBRARY	Estrone_A3_B1.mzML:scan:1075
Phosphoethanolamine_p-Anisaldehyde (known isomers: 0; isobaric peaks in run: 0) [M+Na]+	COc1ccc(CNCCOP(=O)(O)O)cc1	mzspec:GNPS:GNPS-ALKYLAMINES-LIBRARY:accession:CCMSLIB00016344611	GNPS-ALKYLAMINES-LIBRARY	Estrone_A3_B1.mzML:scan:1229
Phosphoserine_p-Anisaldehyde (known isomers: 0; isobaric peaks in run: 0) [M+H]+	COc1ccc(CN[C@@H](COP(=O)(O)O)C(=O)O)cc1	mzspec:GNPS:GNPS-ALKYLAMINES-LIBRARY:accession:CCMSLIB00016344612	GNPS-ALKYLAMINES-LIBRARY	Estrone_A3_B1.mzML:scan:1253
Phosphoserine_p-Anisaldehyde (known isomers: 0; isobaric peaks in run: 0) [M+Na]+	COc1ccc(CN[C@@H](COP(=O)(O)O)C(=O)O)cc1	mzspec:GNPS:GNPS-ALKYLAMINES-LIBRARY:accession:CCMSLIB00016344613	GNPS-ALKYLAMINES-LIBRARY	Estrone_A3_B1.mzML:scan:1658
Phosphothreonine_p-Anisaldehyde (known isomers: 0; isobaric peaks in run: 1) [M+H]+	COc1ccc(CN[C@H](C(=O)O)[C@@H](C)OP(=O)(O)O)cc1	mzspec:GNPS:GNPS-ALKYLAMINES-LIBRARY:accession:CCMSLIB00016344614	GNPS-ALKYLAMINES-LIBRARY	Estrone_A3_B1.mzML:scan:1053
Phosphotyrosine_p-Anisaldehyde (known isomers: 0; isobaric peaks in run: 1) [M+H]+	COc1ccc(CN[C@@H](Cc2ccc(OP(=O)(O)O)cc2)C(=O)O)cc1	mzspec:GNPS:GNPS-ALKYLAMINES-LIBRARY:accession:CCMSLIB00016344615	GNPS-ALKYLAMINES-LIBRARY	Estrone_A3_B1.mzML:scan:1427
Aminophenol_alpha-Ketobutyric acid (known isomers: 0; isobaric peaks in run: 1) [M+H]+	CCC(Nc1ccc(O)cc1)C(=O)O	mzspec:GNPS:GNPS-ALKYLAMINES-LIBRARY:accession:CCMSLIB00016344616	GNPS-ALKYLAMINES-LIBRARY	Estrone_A3_B1.mzML:scan:1037
anisidine_alpha-Ketobutyric acid (known isomers: 0; isobaric peaks in run: 1) [M+H]+	CCC(Nc1ccc(OC)cc1)C(=O)O	mzspec:GNPS:GNPS-ALKYLAMINES-LIBRARY:accession:CCMSLIB00016344617	GNPS-ALKYLAMINES-LIBRARY	Estrone_A3_B1.mzML:scan:1393
2-phenylglycine_2-Pentanone (known isomers: 0; isobaric peaks in run: 2) [M+H]+	CCCC(C)NC(C(=O)O)c1ccccc1	mzspec:GNPS:GNPS-ALKYLAMINES-LIBRARY:accession:CCMSLIB00016344618	GNPS-ALKYLAMINES-LIBRARY	Estrone_A3_B1.mzML:scan:1251
2-phenylglycine_2-Pentanone (known isomers: 0; isobaric peaks in run: 2) [M+H]+	CCCC(C)NC(C(=O)O)c1ccccc1	mzspec:GNPS:GNPS-ALKYLAMINES-LIBRARY:accession:CCMSLIB00016344619	GNPS-ALKYLAMINES-LIBRARY	Estrone_A3_B1.mzML:scan:1420
2-phenylglycine_2-Pentanone (known isomers: 0; isobaric peaks in run: 2) [M+H]+	CCCC(C)NC(C(=O)O)c1ccccc1	mzspec:GNPS:GNPS-ALKYLAMINES-LIBRARY:accession:CCMSLIB00016344620	GNPS-ALKYLAMINES-LIBRARY	Estrone_A3_B1.mzML:scan:1489
2-phenylglycine_2-Pentanone (known isomers: 0; isobaric peaks in run: 0) [M+Na]+	CCCC(C)NC(C(=O)O)c1ccccc1	mzspec:GNPS:GNPS-ALKYLAMINES-LIBRARY:accession:CCMSLIB00016344621	GNPS-ALKYLAMINES-LIBRARY	Estrone_A3_B1.mzML:scan:1433
3-nitro tyrosine_2-Pentanone (known isomers: 0; isobaric peaks in run: 3) [M+H]+	CCCC(C)N[C@@H](Cc1ccc(O)c([N+](=O)[O-])c1)C(=O)O	mzspec:GNPS:GNPS-ALKYLAMINES-LIBRARY:accession:CCMSLIB00016344622	GNPS-ALKYLAMINES-LIBRARY	Estrone_A3_B1.mzML:scan:1673
3-nitro tyrosine_2-Pentanone (known isomers: 0; isobaric peaks in run: 3) [M+H]+	CCCC(C)N[C@@H](Cc1ccc(O)c([N+](=O)[O-])c1)C(=O)O	mzspec:GNPS:GNPS-ALKYLAMINES-LIBRARY:accession:CCMSLIB00016344623	GNPS-ALKYLAMINES-LIBRARY	Estrone_A3_B1.mzML:scan:1050
5-Methoxytryptamine_2-Pentanone (known isomers: 0; isobaric peaks in run: 5) [M+H]+	CCCC(C)NCCc1c[nH]c2ccc(OC)cc12	mzspec:GNPS:GNPS-ALKYLAMINES-LIBRARY:accession:CCMSLIB00016344624	GNPS-ALKYLAMINES-LIBRARY	Estrone_A3_B1.mzML:scan:1490
5-Methoxytryptamine_2-Pentanone (known isomers: 0; isobaric peaks in run: 5) [M+H]+	CCCC(C)NCCc1c[nH]c2ccc(OC)cc12	mzspec:GNPS:GNPS-ALKYLAMINES-LIBRARY:accession:CCMSLIB00016344625	GNPS-ALKYLAMINES-LIBRARY	Estrone_A3_B1.mzML:scan:1566
5-Methoxytryptamine_2-Pentanone (known isomers: 0; isobaric peaks in run: 5) [M+H]+	CCCC(C)NCCc1c[nH]c2ccc(OC)cc12	mzspec:GNPS:GNPS-ALKYLAMINES-LIBRARY:accession:CCMSLIB00016344626	GNPS-ALKYLAMINES-LIBRARY	Estrone_A3_B1.mzML:scan:1514
Agmatine_2-Pentanone (known isomers: 1; isobaric peaks in run: 3) [M+H]+	CCCC(C)NC(=N)NCCCCN	mzspec:GNPS:GNPS-ALKYLAMINES-LIBRARY:accession:CCMSLIB00016344627	GNPS-ALKYLAMINES-LIBRARY	Estrone_A3_B1.mzML:scan:1075
Agmatine_2-Pentanone (known isomers: 1; isobaric peaks in run: 3) [M+H]+	CCCC(C)NC(=N)NCCCCN	mzspec:GNPS:GNPS-ALKYLAMINES-LIBRARY:accession:CCMSLIB00016344628	GNPS-ALKYLAMINES-LIBRARY	progesterone_b1.mzML:scan:1957
Agmatine_2-Pentanone (known isomers: 1; isobaric peaks in run: 3) [M+H]+	CCCC(C)NCCCCNC(=N)N	mzspec:GNPS:GNPS-ALKYLAMINES-LIBRARY:accession:CCMSLIB00016344629	GNPS-ALKYLAMINES-LIBRARY	progesterone_b1.mzML:scan:2425
Agmatine_2-Pentanone (known isomers: 1; isobaric peaks in run: 3) [M+H]+	CCCC(C)NCCCCNC(=N)N	mzspec:GNPS:GNPS-ALKYLAMINES-LIBRARY:accession:CCMSLIB00016344630	GNPS-ALKYLAMINES-LIBRARY	progesterone_b1.mzML:scan:2773
Dopamine_2-Pentanone (known isomers: 0; isobaric peaks in run: 1) [M+H]+	CCCC(C)NCCc1ccc(O)c(O)c1	mzspec:GNPS:GNPS-ALKYLAMINES-LIBRARY:accession:CCMSLIB00016344631	GNPS-ALKYLAMINES-LIBRARY	progesterone_b1.mzML:scan:1620
Dopamine_2-Pentanone (known isomers: 0; isobaric peaks in run: 1) [M+H]+	CCCC(C)NCCc1ccc(O)c(O)c1	mzspec:GNPS:GNPS-ALKYLAMINES-LIBRARY:accession:CCMSLIB00016344632	GNPS-ALKYLAMINES-LIBRARY	progesterone_b1.mzML:scan:1452
GABA_2-Pentanone (known isomers: 0; isobaric peaks in run: 1) [M+H]+	CCCC(C)NCCCC(=O)O	mzspec:GNPS:GNPS-ALKYLAMINES-LIBRARY:accession:CCMSLIB00016344633	GNPS-ALKYLAMINES-LIBRARY	progesterone_b1.mzML:scan:1947
GABA_2-Pentanone (known isomers: 0; isobaric peaks in run: 1) [M+H]+	CCCC(C)NCCCC(=O)O	mzspec:GNPS:GNPS-ALKYLAMINES-LIBRARY:accession:CCMSLIB00016344634	GNPS-ALKYLAMINES-LIBRARY	progesterone_b1.mzML:scan:2101
Histamine_2-Pentanone (known isomers: 0; isobaric peaks in run: 3) [M+H]+	CCCC(C)NCCc1c[nH]cn1	mzspec:GNPS:GNPS-ALKYLAMINES-LIBRARY:accession:CCMSLIB00016344635	GNPS-ALKYLAMINES-LIBRARY	progesterone_b1.mzML:scan:1576
Histamine_2-Pentanone (known isomers: 0; isobaric peaks in run: 3) [M+H]+	CCCC(C)NCCc1c[nH]cn1	mzspec:GNPS:GNPS-ALKYLAMINES-LIBRARY:accession:CCMSLIB00016344636	GNPS-ALKYLAMINES-LIBRARY	progesterone_b1.mzML:scan:1484
Histamine_2-Pentanone (known isomers: 0; isobaric peaks in run: 3) [M+H]+	CCCC(C)NCCc1c[nH]cn1	mzspec:GNPS:GNPS-ALKYLAMINES-LIBRARY:accession:CCMSLIB00016344637	GNPS-ALKYLAMINES-LIBRARY	progesterone_b1.mzML:scan:1666
Histamine_2-Pentanone (known isomers: 0; isobaric peaks in run: 3) [M+H]+	CCCC(C)NCCc1c[nH]cn1	mzspec:GNPS:GNPS-ALKYLAMINES-LIBRARY:accession:CCMSLIB00016344638	GNPS-ALKYLAMINES-LIBRARY	progesterone_b1.mzML:scan:1875
Histamine_2-Pentanone (known isomers: 0; isobaric peaks in run: 3) [M+Na]+	CCCC(C)NCCc1c[nH]cn1	mzspec:GNPS:GNPS-ALKYLAMINES-LIBRARY:accession:CCMSLIB00016344639	GNPS-ALKYLAMINES-LIBRARY	progesterone_b1.mzML:scan:1503
Histamine_2-Pentanone (known isomers: 0; isobaric peaks in run: 3) [M+Na]+	CCCC(C)NCCc1c[nH]cn1	mzspec:GNPS:GNPS-ALKYLAMINES-LIBRARY:accession:CCMSLIB00016344640	GNPS-ALKYLAMINES-LIBRARY	progesterone_b1.mzML:scan:1974
homoarginine_2-Pentanone (known isomers: 1; isobaric peaks in run: 0) [M+H]+	CCCC(C)NC(=N)NCCCC[C@H](N)C(=O)O	mzspec:GNPS:GNPS-ALKYLAMINES-LIBRARY:accession:CCMSLIB00016344641	GNPS-ALKYLAMINES-LIBRARY	progesterone_b1.mzML:scan:2415
homoarginine_2-Pentanone (known isomers: 1; isobaric peaks in run: 0) [M+H]+	CCCC(C)N[C@@H](CCCCNC(=N)N)C(=O)O	mzspec:GNPS:GNPS-ALKYLAMINES-LIBRARY:accession:CCMSLIB00016344642	GNPS-ALKYLAMINES-LIBRARY	progesterone_b1.mzML:scan:3381
Hydroxyproline_2-Pentanone (known isomers: 0; isobaric peaks in run: 2) [M+H]+	CCCC(C)N1CC(O)CC1C(=O)O	mzspec:GNPS:GNPS-ALKYLAMINES-LIBRARY:accession:CCMSLIB00016344643	GNPS-ALKYLAMINES-LIBRARY	progesterone_b1.mzML:scan:1660
Hydroxyproline_2-Pentanone (known isomers: 0; isobaric peaks in run: 2) [M+H]+	CCCC(C)N1CC(O)CC1C(=O)O	mzspec:GNPS:GNPS-ALKYLAMINES-LIBRARY:accession:CCMSLIB00016344644	GNPS-ALKYLAMINES-LIBRARY	progesterone_b1.mzML:scan:1928
Hydroxyproline_2-Pentanone (known isomers: 0; isobaric peaks in run: 2) [M+H]+	CCCC(C)N1CC(O)CC1C(=O)O	mzspec:GNPS:GNPS-ALKYLAMINES-LIBRARY:accession:CCMSLIB00016344645	GNPS-ALKYLAMINES-LIBRARY	progesterone_b1.mzML:scan:1981
Hydroxyproline_2-Pentanone (known isomers: 0; isobaric peaks in run: 0) [M+Na]+	CCCC(C)N1CC(O)CC1C(=O)O	mzspec:GNPS:GNPS-ALKYLAMINES-LIBRARY:accession:CCMSLIB00016344646	GNPS-ALKYLAMINES-LIBRARY	progesterone_b1.mzML:scan:1878
L-DOPA_2-Pentanone (known isomers: 0; isobaric peaks in run: 1) [M+H]+	CCCC(C)NC(Cc1ccc(O)c(O)c1)C(=O)O	mzspec:GNPS:GNPS-ALKYLAMINES-LIBRARY:accession:CCMSLIB00016344647	GNPS-ALKYLAMINES-LIBRARY	progesterone_b1.mzML:scan:1284
L-DOPA_2-Pentanone (known isomers: 0; isobaric peaks in run: 0) [M+Na]+	CCCC(C)NC(Cc1ccc(O)c(O)c1)C(=O)O	mzspec:GNPS:GNPS-ALKYLAMINES-LIBRARY:accession:CCMSLIB00016344648	GNPS-ALKYLAMINES-LIBRARY	progesterone_b1.mzML:scan:1546
Leucine_2-Pentanone (known isomers: 0; isobaric peaks in run: 1) [M+H]+	CCCC(C)NC(CC(C)C)C(=O)O	mzspec:GNPS:GNPS-ALKYLAMINES-LIBRARY:accession:CCMSLIB00016344649	GNPS-ALKYLAMINES-LIBRARY	progesterone_b1.mzML:scan:1216
Leucine_2-Pentanone (known isomers: 0; isobaric peaks in run: 1) [M+H]+	CCCC(C)NC(CC(C)C)C(=O)O	mzspec:GNPS:GNPS-ALKYLAMINES-LIBRARY:accession:CCMSLIB00016344650	GNPS-ALKYLAMINES-LIBRARY	progesterone_b1.mzML:scan:1611
n-methyl taurine_2-Pentanone (known isomers: 0; isobaric peaks in run: 1) [M+H]+	CCCC(C)N(C)CCS(=O)(=O)O	mzspec:GNPS:GNPS-ALKYLAMINES-LIBRARY:accession:CCMSLIB00016344651	GNPS-ALKYLAMINES-LIBRARY	progesterone_b1.mzML:scan:4348
o-acetyl threonine_2-Pentanone (known isomers: 0; isobaric peaks in run: 1) [M+H]+	CCCC(C)N[C@H](C(=O)O)[C@@H](C)OC(C)=O	mzspec:GNPS:GNPS-ALKYLAMINES-LIBRARY:accession:CCMSLIB00016344652	GNPS-ALKYLAMINES-LIBRARY	progesterone_b1.mzML:scan:1844
o-acetyl threonine_2-Pentanone (known isomers: 0; isobaric peaks in run: 1) [M+H]+	CCCC(C)N[C@H](C(=O)O)[C@@H](C)OC(C)=O	mzspec:GNPS:GNPS-ALKYLAMINES-LIBRARY:accession:CCMSLIB00016344653	GNPS-ALKYLAMINES-LIBRARY	progesterone_b1.mzML:scan:1701
o-acetyl threonine_2-Pentanone (known isomers: 0; isobaric peaks in run: 4) [M+Na]+	CCCC(C)N[C@H](C(=O)O)[C@@H](C)OC(C)=O	mzspec:GNPS:GNPS-ALKYLAMINES-LIBRARY:accession:CCMSLIB00016344654	GNPS-ALKYLAMINES-LIBRARY	progesterone_b1.mzML:scan:1908
O-succinyl homoserine_2-Pentanone (known isomers: 0; isobaric peaks in run: 2) [M+H]+	CCCC(C)N[C@@H](CCOC(=O)CCC(=O)O)C(=O)O	mzspec:GNPS:GNPS-ALKYLAMINES-LIBRARY:accession:CCMSLIB00016344655	GNPS-ALKYLAMINES-LIBRARY	progesterone_b1.mzML:scan:1555
O-succinyl homoserine_2-Pentanone (known isomers: 0; isobaric peaks in run: 2) [M+H]+	CCCC(C)N[C@@H](CCOC(=O)CCC(=O)O)C(=O)O	mzspec:GNPS:GNPS-ALKYLAMINES-LIBRARY:accession:CCMSLIB00016344656	GNPS-ALKYLAMINES-LIBRARY	progesterone_b1.mzML:scan:1996
O-succinyl homoserine_2-Pentanone (known isomers: 0; isobaric peaks in run: 2) [M+H]+	CCCC(C)N[C@@H](CCOC(=O)CCC(=O)O)C(=O)O	mzspec:GNPS:GNPS-ALKYLAMINES-LIBRARY:accession:CCMSLIB00016344657	GNPS-ALKYLAMINES-LIBRARY	progesterone_b1.mzML:scan:1554
O-succinyl homoserine_2-Pentanone (known isomers: 0; isobaric peaks in run: 4) [M+Na]+	CCCC(C)N[C@@H](CCOC(=O)CCC(=O)O)C(=O)O	mzspec:GNPS:GNPS-ALKYLAMINES-LIBRARY:accession:CCMSLIB00016344658	GNPS-ALKYLAMINES-LIBRARY	progesterone_b1.mzML:scan:1642
O-succinyl homoserine_2-Pentanone (known isomers: 0; isobaric peaks in run: 4) [M+Na]+	CCCC(C)N[C@@H](CCOC(=O)CCC(=O)O)C(=O)O	mzspec:GNPS:GNPS-ALKYLAMINES-LIBRARY:accession:CCMSLIB00016344659	GNPS-ALKYLAMINES-LIBRARY	progesterone_b1.mzML:scan:1463
Phenethylamine_2-Pentanone (known isomers: 0; isobaric peaks in run: 1) [M+H]+	CCCC(C)NCCc1ccccc1	mzspec:GNPS:GNPS-ALKYLAMINES-LIBRARY:accession:CCMSLIB00016344660	GNPS-ALKYLAMINES-LIBRARY	progesterone_b1.mzML:scan:1304
Serotonin_2-Pentanone (known isomers: 0; isobaric peaks in run: 5) [M+H]+	CCCC(C)NCCc1c[nH]c2ccc(O)cc12	mzspec:GNPS:GNPS-ALKYLAMINES-LIBRARY:accession:CCMSLIB00016344661	GNPS-ALKYLAMINES-LIBRARY	progesterone_b1.mzML:scan:1552
Serotonin_2-Pentanone (known isomers: 0; isobaric peaks in run: 5) [M+H]+	CCCC(C)NCCc1c[nH]c2ccc(O)cc12	mzspec:GNPS:GNPS-ALKYLAMINES-LIBRARY:accession:CCMSLIB00016344662	GNPS-ALKYLAMINES-LIBRARY	progesterone_b1.mzML:scan:2424
Taurine_2-Pentanone (known isomers: 0; isobaric peaks in run: 1) [M+H]+	CCCC(C)NCCS(=O)(=O)O	mzspec:GNPS:GNPS-ALKYLAMINES-LIBRARY:accession:CCMSLIB00016344663	GNPS-ALKYLAMINES-LIBRARY	progesterone_b1.mzML:scan:1842
Taurine_2-Pentanone (known isomers: 0; isobaric peaks in run: 0) [M+Na]+	CCCC(C)NCCS(=O)(=O)O	mzspec:GNPS:GNPS-ALKYLAMINES-LIBRARY:accession:CCMSLIB00016344664	GNPS-ALKYLAMINES-LIBRARY	progesterone_b1.mzML:scan:1945
Tryptamine_2-Pentanone (known isomers: 0; isobaric peaks in run: 5) [M+H]+	CCCC(C)NCCc1c[nH]c2ccccc12	mzspec:GNPS:GNPS-ALKYLAMINES-LIBRARY:accession:CCMSLIB00016344665	GNPS-ALKYLAMINES-LIBRARY	progesterone_b1.mzML:scan:1701
Tryptamine_2-Pentanone (known isomers: 0; isobaric peaks in run: 5) [M+H]+	CCCC(C)NCCc1c[nH]c2ccccc12	mzspec:GNPS:GNPS-ALKYLAMINES-LIBRARY:accession:CCMSLIB00016344666	GNPS-ALKYLAMINES-LIBRARY	progesterone_b1.mzML:scan:1908
Tryptamine_2-Pentanone (known isomers: 0; isobaric peaks in run: 5) [M+H]+	CCCC(C)NCCc1c[nH]c2ccccc12	mzspec:GNPS:GNPS-ALKYLAMINES-LIBRARY:accession:CCMSLIB00016344667	GNPS-ALKYLAMINES-LIBRARY	progesterone_b1.mzML:scan:1921
Tyramine_2-Pentanone (known isomers: 0; isobaric peaks in run: 1) [M+H]+	CCCC(C)NCCc1ccc(O)cc1	mzspec:GNPS:GNPS-ALKYLAMINES-LIBRARY:accession:CCMSLIB00016344668	GNPS-ALKYLAMINES-LIBRARY	progesterone_b1.mzML:scan:2687
Tyramine_2-Pentanone (known isomers: 0; isobaric peaks in run: 1) [M+H]+	CCCC(C)NCCc1ccc(O)cc1	mzspec:GNPS:GNPS-ALKYLAMINES-LIBRARY:accession:CCMSLIB00016344669	GNPS-ALKYLAMINES-LIBRARY	progesterone_b1.mzML:scan:2591
2-phenylglycine_Syringaldehyde (known isomers: 0; isobaric peaks in run: 4) [M+H]+	COc1cc(CNC(C(=O)O)c2ccccc2)cc(OC)c1O	mzspec:GNPS:GNPS-ALKYLAMINES-LIBRARY:accession:CCMSLIB00016344670	GNPS-ALKYLAMINES-LIBRARY	progesterone_b1.mzML:scan:2654
2-phenylglycine_Syringaldehyde (known isomers: 0; isobaric peaks in run: 4) [M+H]+	COc1cc(CNC(C(=O)O)c2ccccc2)cc(OC)c1O	mzspec:GNPS:GNPS-ALKYLAMINES-LIBRARY:accession:CCMSLIB00016344671	GNPS-ALKYLAMINES-LIBRARY	progesterone_b1.mzML:scan:1824
3-nitro tyrosine_Syringaldehyde (known isomers: 0; isobaric peaks in run: 4) [M+H]+	COc1cc(CN[C@@H](Cc2ccc(O)c([N+](=O)[O-])c2)C(=O)O)cc(OC)c1O	mzspec:GNPS:GNPS-ALKYLAMINES-LIBRARY:accession:CCMSLIB00016344672	GNPS-ALKYLAMINES-LIBRARY	progesterone_b1.mzML:scan:1982
3-nitro tyrosine_Syringaldehyde (known isomers: 0; isobaric peaks in run: 4) [M+H]+	COc1cc(CN[C@@H](Cc2ccc(O)c([N+](=O)[O-])c2)C(=O)O)cc(OC)c1O	mzspec:GNPS:GNPS-ALKYLAMINES-LIBRARY:accession:CCMSLIB00016344673	GNPS-ALKYLAMINES-LIBRARY	progesterone_b1.mzML:scan:2083
5-Methoxytryptamine_Syringaldehyde (known isomers: 0; isobaric peaks in run: 5) [M+H]+	COc1ccc2[nH]cc(CCNCc3cc(OC)c(O)c(OC)c3)c2c1	mzspec:GNPS:GNPS-ALKYLAMINES-LIBRARY:accession:CCMSLIB00016344674	GNPS-ALKYLAMINES-LIBRARY	progesterone_b1.mzML:scan:2274
5-Methoxytryptamine_Syringaldehyde (known isomers: 0; isobaric peaks in run: 5) [M+H]+	COc1ccc2[nH]cc(CCNCc3cc(OC)c(O)c(OC)c3)c2c1	mzspec:GNPS:GNPS-ALKYLAMINES-LIBRARY:accession:CCMSLIB00016344675	GNPS-ALKYLAMINES-LIBRARY	progesterone_b1.mzML:scan:1480
5-Methoxytryptamine_Syringaldehyde (known isomers: 0; isobaric peaks in run: 5) [M+H]+	COc1ccc2[nH]cc(CCNCc3cc(OC)c(O)c(OC)c3)c2c1	mzspec:GNPS:GNPS-ALKYLAMINES-LIBRARY:accession:CCMSLIB00016344676	GNPS-ALKYLAMINES-LIBRARY	progesterone_b1.mzML:scan:1254
Agmatine_Syringaldehyde (known isomers: 1; isobaric peaks in run: 0) [M+H]+	COc1cc(CNC(=N)NCCCCN)cc(OC)c1O	mzspec:GNPS:GNPS-ALKYLAMINES-LIBRARY:accession:CCMSLIB00016344677	GNPS-ALKYLAMINES-LIBRARY	progesterone_b1.mzML:scan:1325
Agmatine_Syringaldehyde (known isomers: 1; isobaric peaks in run: 1) [M+Na]+	COc1cc(CNC(=N)NCCCCN)cc(OC)c1O	mzspec:GNPS:GNPS-ALKYLAMINES-LIBRARY:accession:CCMSLIB00016344678	GNPS-ALKYLAMINES-LIBRARY	progesterone_b1.mzML:scan:1284
Agmatine_Syringaldehyde (known isomers: 1; isobaric peaks in run: 0) [M+H]+	COc1cc(CNCCCCNC(=N)N)cc(OC)c1O	mzspec:GNPS:GNPS-ALKYLAMINES-LIBRARY:accession:CCMSLIB00016344679	GNPS-ALKYLAMINES-LIBRARY	progesterone_b1.mzML:scan:1546
Agmatine_Syringaldehyde (known isomers: 1; isobaric peaks in run: 1) [M+Na]+	COc1cc(CNCCCCNC(=N)N)cc(OC)c1O	mzspec:GNPS:GNPS-ALKYLAMINES-LIBRARY:accession:CCMSLIB00016344680	GNPS-ALKYLAMINES-LIBRARY	progesterone_b1.mzML:scan:1216
Canavanine_Syringaldehyde (known isomers: 1; isobaric peaks in run: 0) [M+H]+	COc1cc(CNC(=N)NOCC[C@H](N)C(=O)O)cc(OC)c1O	mzspec:GNPS:GNPS-ALKYLAMINES-LIBRARY:accession:CCMSLIB00016344681	GNPS-ALKYLAMINES-LIBRARY	progesterone_b1.mzML:scan:1480
Canavanine_Syringaldehyde (known isomers: 1; isobaric peaks in run: 1) [M+Na]+	COc1cc(CNC(=N)NOCC[C@H](N)C(=O)O)cc(OC)c1O	mzspec:GNPS:GNPS-ALKYLAMINES-LIBRARY:accession:CCMSLIB00016344682	GNPS-ALKYLAMINES-LIBRARY	progesterone_b1.mzML:scan:1254
Canavanine_Syringaldehyde (known isomers: 1; isobaric peaks in run: 0) [M+H]+	COc1cc(CN[C@@H](CCONC(=N)N)C(=O)O)cc(OC)c1O	mzspec:GNPS:GNPS-ALKYLAMINES-LIBRARY:accession:CCMSLIB00016344683	GNPS-ALKYLAMINES-LIBRARY	progesterone_b1.mzML:scan:1325
Canavanine_Syringaldehyde (known isomers: 1; isobaric peaks in run: 1) [M+Na]+	COc1cc(CN[C@@H](CCONC(=N)N)C(=O)O)cc(OC)c1O	mzspec:GNPS:GNPS-ALKYLAMINES-LIBRARY:accession:CCMSLIB00016344684	GNPS-ALKYLAMINES-LIBRARY	progesterone_b1.mzML:scan:1540
Dopamine_Syringaldehyde (known isomers: 0; isobaric peaks in run: 3) [M+H]+	COc1cc(CNCCc2ccc(O)c(O)c2)cc(OC)c1O	mzspec:GNPS:GNPS-ALKYLAMINES-LIBRARY:accession:CCMSLIB00016344685	GNPS-ALKYLAMINES-LIBRARY	progesterone_b1.mzML:scan:1638
GABA_Syringaldehyde (known isomers: 0; isobaric peaks in run: 5) [M+H]+	COc1cc(CNCCCC(=O)O)cc(OC)c1O	mzspec:GNPS:GNPS-ALKYLAMINES-LIBRARY:accession:CCMSLIB00016344686	GNPS-ALKYLAMINES-LIBRARY	progesterone_b1.mzML:scan:1981
GABA_Syringaldehyde (known isomers: 0; isobaric peaks in run: 5) [M+H]+	COc1cc(CNCCCC(=O)O)cc(OC)c1O	mzspec:GNPS:GNPS-ALKYLAMINES-LIBRARY:accession:CCMSLIB00016344687	GNPS-ALKYLAMINES-LIBRARY	progesterone_b1.mzML:scan:1878
GABA_Syringaldehyde (known isomers: 0; isobaric peaks in run: 7) [M+Na]+	COc1cc(CNCCCC(=O)O)cc(OC)c1O	mzspec:GNPS:GNPS-ALKYLAMINES-LIBRARY:accession:CCMSLIB00016344688	GNPS-ALKYLAMINES-LIBRARY	progesterone_b1.mzML:scan:1352
GABA_Syringaldehyde (known isomers: 0; isobaric peaks in run: 7) [M+Na]+	COc1cc(CNCCCC(=O)O)cc(OC)c1O	mzspec:GNPS:GNPS-ALKYLAMINES-LIBRARY:accession:CCMSLIB00016344689	GNPS-ALKYLAMINES-LIBRARY	progesterone_b1.mzML:scan:1619
Histamine_Syringaldehyde (known isomers: 0; isobaric peaks in run: 1) [M+H]+	COc1cc(CNCCc2c[nH]cn2)cc(OC)c1O	mzspec:GNPS:GNPS-ALKYLAMINES-LIBRARY:accession:CCMSLIB00016344690	GNPS-ALKYLAMINES-LIBRARY	progesterone_b1.mzML:scan:1526
Histamine_Syringaldehyde (known isomers: 0; isobaric peaks in run: 2) [M+Na]+	COc1cc(CNCCc2c[nH]cn2)cc(OC)c1O	mzspec:GNPS:GNPS-ALKYLAMINES-LIBRARY:accession:CCMSLIB00016344691	GNPS-ALKYLAMINES-LIBRARY	progesterone_b1.mzML:scan:1591
homoarginine_Syringaldehyde (known isomers: 1; isobaric peaks in run: 0) [M+H]+	COc1cc(CN[C@@H](CCCCNC(=N)N)C(=O)O)cc(OC)c1O	mzspec:GNPS:GNPS-ALKYLAMINES-LIBRARY:accession:CCMSLIB00016344692	GNPS-ALKYLAMINES-LIBRARY	progesterone_b1.mzML:scan:1542
homoarginine_Syringaldehyde (known isomers: 1; isobaric peaks in run: 0) [M+Na]+	COc1cc(CN[C@@H](CCCCNC(=N)N)C(=O)O)cc(OC)c1O	mzspec:GNPS:GNPS-ALKYLAMINES-LIBRARY:accession:CCMSLIB00016344693	GNPS-ALKYLAMINES-LIBRARY	progesterone_b1.mzML:scan:1536
homoarginine_Syringaldehyde (known isomers: 1; isobaric peaks in run: 0) [M+H]+	COc1cc(CNC(=N)NCCCC[C@H](N)C(=O)O)cc(OC)c1O	mzspec:GNPS:GNPS-ALKYLAMINES-LIBRARY:accession:CCMSLIB00016344694	GNPS-ALKYLAMINES-LIBRARY	progesterone_b1.mzML:scan:1854
homoarginine_Syringaldehyde (known isomers: 1; isobaric peaks in run: 0) [M+Na]+	COc1cc(CNC(=N)NCCCC[C@H](N)C(=O)O)cc(OC)c1O	mzspec:GNPS:GNPS-ALKYLAMINES-LIBRARY:accession:CCMSLIB00016344695	GNPS-ALKYLAMINES-LIBRARY	progesterone_b1.mzML:scan:1725
Hydroxyproline_Syringaldehyde (known isomers: 0; isobaric peaks in run: 2) [M+H]+	COc1cc(CN2CC(O)CC2C(=O)O)cc(OC)c1O	mzspec:GNPS:GNPS-ALKYLAMINES-LIBRARY:accession:CCMSLIB00016344696	GNPS-ALKYLAMINES-LIBRARY	progesterone_b1.mzML:scan:2180
Hydroxyproline_Syringaldehyde (known isomers: 0; isobaric peaks in run: 1) [M+Na]+	COc1cc(CN2CC(O)CC2C(=O)O)cc(OC)c1O	mzspec:GNPS:GNPS-ALKYLAMINES-LIBRARY:accession:CCMSLIB00016344697	GNPS-ALKYLAMINES-LIBRARY	progesterone_b1.mzML:scan:2365
L-DOPA_Syringaldehyde (known isomers: 0; isobaric peaks in run: 4) [M+H]+	COc1cc(CNC(Cc2ccc(O)c(O)c2)C(=O)O)cc(OC)c1O	mzspec:GNPS:GNPS-ALKYLAMINES-LIBRARY:accession:CCMSLIB00016344698	GNPS-ALKYLAMINES-LIBRARY	progesterone_b1.mzML:scan:2313
L-DOPA_Syringaldehyde (known isomers: 0; isobaric peaks in run: 4) [M+H]+	COc1cc(CNC(Cc2ccc(O)c(O)c2)C(=O)O)cc(OC)c1O	mzspec:GNPS:GNPS-ALKYLAMINES-LIBRARY:accession:CCMSLIB00016344699	GNPS-ALKYLAMINES-LIBRARY	progesterone_b1.mzML:scan:1892
L-DOPA_Syringaldehyde (known isomers: 0; isobaric peaks in run: 0) [M+Na]+	COc1cc(CNC(Cc2ccc(O)c(O)c2)C(=O)O)cc(OC)c1O	mzspec:GNPS:GNPS-ALKYLAMINES-LIBRARY:accession:CCMSLIB00016344700	GNPS-ALKYLAMINES-LIBRARY	progesterone_b1.mzML:scan:1631
Leucine_Syringaldehyde (known isomers: 0; isobaric peaks in run: 1) [M+H]+	COc1cc(CNC(CC(C)C)C(=O)O)cc(OC)c1O	mzspec:GNPS:GNPS-ALKYLAMINES-LIBRARY:accession:CCMSLIB00016344701	GNPS-ALKYLAMINES-LIBRARY	progesterone_b1.mzML:scan:1747
n-methyl taurine_Syringaldehyde (known isomers: 0; isobaric peaks in run: 1) [M+Na]+	COc1cc(CN(C)CCS(=O)(=O)O)cc(OC)c1O	mzspec:GNPS:GNPS-ALKYLAMINES-LIBRARY:accession:CCMSLIB00016344702	GNPS-ALKYLAMINES-LIBRARY	progesterone_b1.mzML:scan:2028
o-acetyl threonine_Syringaldehyde (known isomers: 0; isobaric peaks in run: 3) [M+H]+	COc1cc(CN[C@H](C(=O)O)[C@@H](C)OC(C)=O)cc(OC)c1O	mzspec:GNPS:GNPS-ALKYLAMINES-LIBRARY:accession:CCMSLIB00016344703	GNPS-ALKYLAMINES-LIBRARY	progesterone_b1.mzML:scan:1886
o-acetyl threonine_Syringaldehyde (known isomers: 0; isobaric peaks in run: 2) [M+Na]+	COc1cc(CN[C@H](C(=O)O)[C@@H](C)OC(C)=O)cc(OC)c1O	mzspec:GNPS:GNPS-ALKYLAMINES-LIBRARY:accession:CCMSLIB00016344704	GNPS-ALKYLAMINES-LIBRARY	progesterone_b1.mzML:scan:2173
O-succinyl homoserine_Syringaldehyde (known isomers: 0; isobaric peaks in run: 0) [M+H]+	COc1cc(CN[C@@H](CCOC(=O)CCC(=O)O)C(=O)O)cc(OC)c1O	mzspec:GNPS:GNPS-ALKYLAMINES-LIBRARY:accession:CCMSLIB00016344705	GNPS-ALKYLAMINES-LIBRARY	progesterone_b1.mzML:scan:1769
O-succinyl homoserine_Syringaldehyde (known isomers: 0; isobaric peaks in run: 0) [M+Na]+	COc1cc(CN[C@@H](CCOC(=O)CCC(=O)O)C(=O)O)cc(OC)c1O	mzspec:GNPS:GNPS-ALKYLAMINES-LIBRARY:accession:CCMSLIB00016344706	GNPS-ALKYLAMINES-LIBRARY	progesterone_b1.mzML:scan:3885
Phenethylamine_Syringaldehyde (known isomers: 0; isobaric peaks in run: 1) [M+H]+	COc1cc(CNCCc2ccccc2)cc(OC)c1O	mzspec:GNPS:GNPS-ALKYLAMINES-LIBRARY:accession:CCMSLIB00016344707	GNPS-ALKYLAMINES-LIBRARY	progesterone_b1.mzML:scan:3733
Phenethylamine_Syringaldehyde (known isomers: 0; isobaric peaks in run: 1) [M+H]+	COc1cc(CNCCc2ccccc2)cc(OC)c1O	mzspec:GNPS:GNPS-ALKYLAMINES-LIBRARY:accession:CCMSLIB00016344708	GNPS-ALKYLAMINES-LIBRARY	progesterone_b1.mzML:scan:1550
Serotonin_Syringaldehyde (known isomers: 0; isobaric peaks in run: 1) [M+H]+	COc1cc(CNCCc2c[nH]c3ccc(O)cc23)cc(OC)c1O	mzspec:GNPS:GNPS-ALKYLAMINES-LIBRARY:accession:CCMSLIB00016344709	GNPS-ALKYLAMINES-LIBRARY	progesterone_b1.mzML:scan:1932
Taurine_Syringaldehyde (known isomers: 0; isobaric peaks in run: 0) [M+H]+	COc1cc(CNCCS(=O)(=O)O)cc(OC)c1O	mzspec:GNPS:GNPS-ALKYLAMINES-LIBRARY:accession:CCMSLIB00016344710	GNPS-ALKYLAMINES-LIBRARY	progesterone_b1.mzML:scan:1832
Taurine_Syringaldehyde (known isomers: 0; isobaric peaks in run: 0) [M+Na]+	COc1cc(CNCCS(=O)(=O)O)cc(OC)c1O	mzspec:GNPS:GNPS-ALKYLAMINES-LIBRARY:accession:CCMSLIB00016344711	GNPS-ALKYLAMINES-LIBRARY	progesterone_b1.mzML:scan:1284
Tryptamine_Syringaldehyde (known isomers: 0; isobaric peaks in run: 5) [M+H]+	COc1cc(CNCCc2c[nH]c3ccccc23)cc(OC)c1O	mzspec:GNPS:GNPS-ALKYLAMINES-LIBRARY:accession:CCMSLIB00016344712	GNPS-ALKYLAMINES-LIBRARY	progesterone_b1.mzML:scan:1546
Tryptamine_Syringaldehyde (known isomers: 0; isobaric peaks in run: 5) [M+H]+	COc1cc(CNCCc2c[nH]c3ccccc23)cc(OC)c1O	mzspec:GNPS:GNPS-ALKYLAMINES-LIBRARY:accession:CCMSLIB00016344713	GNPS-ALKYLAMINES-LIBRARY	progesterone_b1.mzML:scan:1216
Tryptamine_Syringaldehyde (known isomers: 0; isobaric peaks in run: 5) [M+H]+	COc1cc(CNCCc2c[nH]c3ccccc23)cc(OC)c1O	mzspec:GNPS:GNPS-ALKYLAMINES-LIBRARY:accession:CCMSLIB00016344714	GNPS-ALKYLAMINES-LIBRARY	progesterone_b1.mzML:scan:1957
Tyramine_Syringaldehyde (known isomers: 0; isobaric peaks in run: 5) [M+H]+	COc1cc(CNCCc2ccc(O)cc2)cc(OC)c1O	mzspec:GNPS:GNPS-ALKYLAMINES-LIBRARY:accession:CCMSLIB00016344715	GNPS-ALKYLAMINES-LIBRARY	progesterone_b1.mzML:scan:2425
Tyramine_Syringaldehyde (known isomers: 0; isobaric peaks in run: 5) [M+H]+	COc1cc(CNCCc2ccc(O)cc2)cc(OC)c1O	mzspec:GNPS:GNPS-ALKYLAMINES-LIBRARY:accession:CCMSLIB00016344716	GNPS-ALKYLAMINES-LIBRARY	progesterone_b1.mzML:scan:2773
Tyramine_Syringaldehyde (known isomers: 0; isobaric peaks in run: 5) [M+H]+	COc1cc(CNCCc2ccc(O)cc2)cc(OC)c1O	mzspec:GNPS:GNPS-ALKYLAMINES-LIBRARY:accession:CCMSLIB00016344717	GNPS-ALKYLAMINES-LIBRARY	progesterone_b1.mzML:scan:1480
Alanine_D-Erythrose (known isomers: 0; isobaric peaks in run: 4) [M+H]+	CC(NC[C@H](O)[C@H](O)CO)C(=O)O	mzspec:GNPS:GNPS-ALKYLAMINES-LIBRARY:accession:CCMSLIB00016344718	GNPS-ALKYLAMINES-LIBRARY	progesterone_b1.mzML:scan:1254
Alanine_D-Erythrose (known isomers: 0; isobaric peaks in run: 4) [M+H]+	CC(NC[C@H](O)[C@H](O)CO)C(=O)O	mzspec:GNPS:GNPS-ALKYLAMINES-LIBRARY:accession:CCMSLIB00016344719	GNPS-ALKYLAMINES-LIBRARY	progesterone_b1.mzML:scan:1325
Alanine_D-Erythrose (known isomers: 0; isobaric peaks in run: 3) [M+Na]+	CC(NC[C@H](O)[C@H](O)CO)C(=O)O	mzspec:GNPS:GNPS-ALKYLAMINES-LIBRARY:accession:CCMSLIB00016344720	GNPS-ALKYLAMINES-LIBRARY	progesterone_b1.mzML:scan:1947
Arginine_D-Erythrose (known isomers: 1; isobaric peaks in run: 0) [M+H]+	N=C(N)NCCCC(NC[C@H](O)[C@H](O)CO)C(=O)O	mzspec:GNPS:GNPS-ALKYLAMINES-LIBRARY:accession:CCMSLIB00016344721	GNPS-ALKYLAMINES-LIBRARY	progesterone_b1.mzML:scan:2101
Arginine_D-Erythrose (known isomers: 1; isobaric peaks in run: 1) [M+Na]+	N=C(N)NCCCC(NC[C@H](O)[C@H](O)CO)C(=O)O	mzspec:GNPS:GNPS-ALKYLAMINES-LIBRARY:accession:CCMSLIB00016344722	GNPS-ALKYLAMINES-LIBRARY	progesterone_b1.mzML:scan:1982
Arginine_D-Erythrose (known isomers: 1; isobaric peaks in run: 0) [M+H]+	N=C(NCCCC(N)C(=O)O)NC[C@H](O)[C@H](O)CO	mzspec:GNPS:GNPS-ALKYLAMINES-LIBRARY:accession:CCMSLIB00016344723	GNPS-ALKYLAMINES-LIBRARY	progesterone_b1.mzML:scan:2083
Arginine_D-Erythrose (known isomers: 1; isobaric peaks in run: 1) [M+Na]+	N=C(NCCCC(N)C(=O)O)NC[C@H](O)[C@H](O)CO	mzspec:GNPS:GNPS-ALKYLAMINES-LIBRARY:accession:CCMSLIB00016344724	GNPS-ALKYLAMINES-LIBRARY	progesterone_b1.mzML:scan:2274
Asparagine_D-Erythrose (known isomers: 0; isobaric peaks in run: 1) [M+H]+	NC(=O)CC(NC[C@H](O)[C@H](O)CO)C(=O)O	mzspec:GNPS:GNPS-ALKYLAMINES-LIBRARY:accession:CCMSLIB00016344725	GNPS-ALKYLAMINES-LIBRARY	progesterone_b1.mzML:scan:1554
Asparagine_D-Erythrose (known isomers: 0; isobaric peaks in run: 1) [M+Na]+	NC(=O)CC(NC[C@H](O)[C@H](O)CO)C(=O)O	mzspec:GNPS:GNPS-ALKYLAMINES-LIBRARY:accession:CCMSLIB00016344726	GNPS-ALKYLAMINES-LIBRARY	progesterone_b1.mzML:scan:1642
Aspartic acid_D-Erythrose (known isomers: 0; isobaric peaks in run: 1) [M+H]+	O=C(O)CC(NC[C@H](O)[C@H](O)CO)C(=O)O	mzspec:GNPS:GNPS-ALKYLAMINES-LIBRARY:accession:CCMSLIB00016344727	GNPS-ALKYLAMINES-LIBRARY	progesterone_b1.mzML:scan:1463
Glutamic acid_D-Erythrose (known isomers: 0; isobaric peaks in run: 3) [M+H]+	O=C(O)CCC(NC[C@H](O)[C@H](O)CO)C(=O)O	mzspec:GNPS:GNPS-ALKYLAMINES-LIBRARY:accession:CCMSLIB00016344728	GNPS-ALKYLAMINES-LIBRARY	progesterone_b1.mzML:scan:1304
Glutamic acid_D-Erythrose (known isomers: 0; isobaric peaks in run: 3) [M+H]+	O=C(O)CCC(NC[C@H](O)[C@H](O)CO)C(=O)O	mzspec:GNPS:GNPS-ALKYLAMINES-LIBRARY:accession:CCMSLIB00016344729	GNPS-ALKYLAMINES-LIBRARY	progesterone_b1.mzML:scan:1552
Glutamine_D-Erythrose (known isomers: 0; isobaric peaks in run: 1) [M+H]+	NC(=O)CCC(NC[C@H](O)[C@H](O)CO)C(=O)O	mzspec:GNPS:GNPS-ALKYLAMINES-LIBRARY:accession:CCMSLIB00016344730	GNPS-ALKYLAMINES-LIBRARY	progesterone_b1.mzML:scan:1522
Glutamine_D-Erythrose (known isomers: 0; isobaric peaks in run: 1) [M+Na]+	NC(=O)CCC(NC[C@H](O)[C@H](O)CO)C(=O)O	mzspec:GNPS:GNPS-ALKYLAMINES-LIBRARY:accession:CCMSLIB00016344731	GNPS-ALKYLAMINES-LIBRARY	progesterone_b1.mzML:scan:1363
Glycine_D-Erythrose (known isomers: 0; isobaric peaks in run: 1) [M+H]+	O=C(O)CNC[C@H](O)[C@H](O)CO	mzspec:GNPS:GNPS-ALKYLAMINES-LIBRARY:accession:CCMSLIB00016344732	GNPS-ALKYLAMINES-LIBRARY	progesterone_b1.mzML:scan:1230
glycylvaline_D-Erythrose (known isomers: 0; isobaric peaks in run: 1) [M+H]+	CC(C)[C@H](NC(=O)CNC[C@H](O)[C@H](O)CO)C(=O)O	mzspec:GNPS:GNPS-ALKYLAMINES-LIBRARY:accession:CCMSLIB00016344733	GNPS-ALKYLAMINES-LIBRARY	progesterone_b1.mzML:scan:1517
glycylvaline_D-Erythrose (known isomers: 0; isobaric peaks in run: 0) [M+Na]+	CC(C)[C@H](NC(=O)CNC[C@H](O)[C@H](O)CO)C(=O)O	mzspec:GNPS:GNPS-ALKYLAMINES-LIBRARY:accession:CCMSLIB00016344734	GNPS-ALKYLAMINES-LIBRARY	progesterone_b1.mzML:scan:1540
Histidine_D-Erythrose (known isomers: 0; isobaric peaks in run: 2) [M+H]+	O=C(O)C(Cc1cnc[nH]1)NC[C@H](O)[C@H](O)CO	mzspec:GNPS:GNPS-ALKYLAMINES-LIBRARY:accession:CCMSLIB00016344735	GNPS-ALKYLAMINES-LIBRARY	progesterone_b1.mzML:scan:1638
Histidine_D-Erythrose (known isomers: 0; isobaric peaks in run: 2) [M+H]+	O=C(O)C(Cc1cnc[nH]1)NC[C@H](O)[C@H](O)CO	mzspec:GNPS:GNPS-ALKYLAMINES-LIBRARY:accession:CCMSLIB00016344736	GNPS-ALKYLAMINES-LIBRARY	progesterone_b1.mzML:scan:1284
Histidine_D-Erythrose (known isomers: 0; isobaric peaks in run: 2) [M+H]+	O=C(O)C(Cc1cnc[nH]1)NC[C@H](O)[C@H](O)CO	mzspec:GNPS:GNPS-ALKYLAMINES-LIBRARY:accession:CCMSLIB00016344737	GNPS-ALKYLAMINES-LIBRARY	progesterone_b1.mzML:scan:1546
Histidine_D-Erythrose (known isomers: 0; isobaric peaks in run: 0) [M+Na]+	O=C(O)C(Cc1cnc[nH]1)NC[C@H](O)[C@H](O)CO	mzspec:GNPS:GNPS-ALKYLAMINES-LIBRARY:accession:CCMSLIB00016344738	GNPS-ALKYLAMINES-LIBRARY	progesterone_b1.mzML:scan:1216
Homocysteine thiolactone_D-Erythrose (known isomers: 0; isobaric peaks in run: 2) [M+H]+	O=C1SCC[C@@H]1NC[C@H](O)[C@H](O)CO	mzspec:GNPS:GNPS-ALKYLAMINES-LIBRARY:accession:CCMSLIB00016344739	GNPS-ALKYLAMINES-LIBRARY	progesterone_b1.mzML:scan:1881
Homocysteine thiolactone_D-Erythrose (known isomers: 0; isobaric peaks in run: 3) [M+Na]+	O=C1SCC[C@@H]1NC[C@H](O)[C@H](O)CO	mzspec:GNPS:GNPS-ALKYLAMINES-LIBRARY:accession:CCMSLIB00016344740	GNPS-ALKYLAMINES-LIBRARY	progesterone_b1.mzML:scan:2204
Isoleucine_D-Erythrose (known isomers: 0; isobaric peaks in run: 2) [M+H]+	CC[C@H](C)[C@H](NC[C@H](O)[C@H](O)CO)C(=O)O	mzspec:GNPS:GNPS-ALKYLAMINES-LIBRARY:accession:CCMSLIB00016344741	GNPS-ALKYLAMINES-LIBRARY	progesterone_b1.mzML:scan:2105
Isoleucine_D-Erythrose (known isomers: 0; isobaric peaks in run: 0) [M+Na]+	CC[C@H](C)[C@H](NC[C@H](O)[C@H](O)CO)C(=O)O	mzspec:GNPS:GNPS-ALKYLAMINES-LIBRARY:accession:CCMSLIB00016344742	GNPS-ALKYLAMINES-LIBRARY	progesterone_b1.mzML:scan:2579
Lysine_D-Erythrose (known isomers: 1; isobaric peaks in run: 0) [M+H]+	NC(CCCCNC[C@H](O)[C@H](O)CO)C(=O)O	mzspec:GNPS:GNPS-ALKYLAMINES-LIBRARY:accession:CCMSLIB00016344743	GNPS-ALKYLAMINES-LIBRARY	progesterone_b1.mzML:scan:2298
Lysine_D-Erythrose (known isomers: 1; isobaric peaks in run: 0) [M+Na]+	NC(CCCCNC[C@H](O)[C@H](O)CO)C(=O)O	mzspec:GNPS:GNPS-ALKYLAMINES-LIBRARY:accession:CCMSLIB00016344744	GNPS-ALKYLAMINES-LIBRARY	progesterone_b1.mzML:scan:2155
Lysine_D-Erythrose (known isomers: 1; isobaric peaks in run: 0) [M+H]+	NCCCCC(NC[C@H](O)[C@H](O)CO)C(=O)O	mzspec:GNPS:GNPS-ALKYLAMINES-LIBRARY:accession:CCMSLIB00016344745	GNPS-ALKYLAMINES-LIBRARY	progesterone_b1.mzML:scan:2394
Lysine_D-Erythrose (known isomers: 1; isobaric peaks in run: 0) [M+Na]+	NCCCCC(NC[C@H](O)[C@H](O)CO)C(=O)O	mzspec:GNPS:GNPS-ALKYLAMINES-LIBRARY:accession:CCMSLIB00016344746	GNPS-ALKYLAMINES-LIBRARY	progesterone_b1.mzML:scan:1522
Methionine_D-Erythrose (known isomers: 0; isobaric peaks in run: 3) [M+H]+	CSCC[C@H](NC[C@H](O)[C@H](O)CO)C(=O)O	mzspec:GNPS:GNPS-ALKYLAMINES-LIBRARY:accession:CCMSLIB00016344747	GNPS-ALKYLAMINES-LIBRARY	progesterone_b1.mzML:scan:1363
Methionine_D-Erythrose (known isomers: 0; isobaric peaks in run: 3) [M+H]+	CSCC[C@H](NC[C@H](O)[C@H](O)CO)C(=O)O	mzspec:GNPS:GNPS-ALKYLAMINES-LIBRARY:accession:CCMSLIB00016344748	GNPS-ALKYLAMINES-LIBRARY	progesterone_b1.mzML:scan:1230
Methionine_D-Erythrose (known isomers: 0; isobaric peaks in run: 3) [M+H]+	CSCC[C@H](NC[C@H](O)[C@H](O)CO)C(=O)O	mzspec:GNPS:GNPS-ALKYLAMINES-LIBRARY:accession:CCMSLIB00016344749	GNPS-ALKYLAMINES-LIBRARY	progesterone_b1.mzML:scan:1522
Methionine_D-Erythrose (known isomers: 0; isobaric peaks in run: 3) [M+H]+	CSCC[C@H](NC[C@H](O)[C@H](O)CO)C(=O)O	mzspec:GNPS:GNPS-ALKYLAMINES-LIBRARY:accession:CCMSLIB00016344750	GNPS-ALKYLAMINES-LIBRARY	progesterone_b1.mzML:scan:1363
Methionine_D-Erythrose (known isomers: 0; isobaric peaks in run: 3) [M+Na]+	CSCC[C@H](NC[C@H](O)[C@H](O)CO)C(=O)O	mzspec:GNPS:GNPS-ALKYLAMINES-LIBRARY:accession:CCMSLIB00016344751	GNPS-ALKYLAMINES-LIBRARY	progesterone_b1.mzML:scan:1230
Methionine_D-Erythrose (known isomers: 0; isobaric peaks in run: 3) [M+Na]+	CSCC[C@H](NC[C@H](O)[C@H](O)CO)C(=O)O	mzspec:GNPS:GNPS-ALKYLAMINES-LIBRARY:accession:CCMSLIB00016344752	GNPS-ALKYLAMINES-LIBRARY	progesterone_b1.mzML:scan:1892
Ornithine_D-Erythrose (known isomers: 2; isobaric peaks in run: 2) [M+H]+	NCCCC(NC[C@H](O)[C@H](O)CO)C(=O)O	mzspec:GNPS:GNPS-ALKYLAMINES-LIBRARY:accession:CCMSLIB00016344753	GNPS-ALKYLAMINES-LIBRARY	progesterone_b1.mzML:scan:1631
Ornithine_D-Erythrose (known isomers: 1; isobaric peaks in run: 2) [M+H]+	NCCCC(NC[C@H](O)[C@H](O)CO)C(=O)O	mzspec:GNPS:GNPS-ALKYLAMINES-LIBRARY:accession:CCMSLIB00016344754	GNPS-ALKYLAMINES-LIBRARY	progesterone_b1.mzML:scan:1747
Ornithine_D-Erythrose (known isomers: 1; isobaric peaks in run: 2) [M+H]+	NCCCC(NC[C@H](O)[C@H](O)CO)C(=O)O	mzspec:GNPS:GNPS-ALKYLAMINES-LIBRARY:accession:CCMSLIB00016344755	GNPS-ALKYLAMINES-LIBRARY	progesterone_b1.mzML:scan:1796
Ornithine_D-Erythrose (known isomers: 1; isobaric peaks in run: 1) [M+Na]+	NCCCC(NC[C@H](O)[C@H](O)CO)C(=O)O	mzspec:GNPS:GNPS-ALKYLAMINES-LIBRARY:accession:CCMSLIB00016344756	GNPS-ALKYLAMINES-LIBRARY	progesterone_b1.mzML:scan:2106
Ornithine_D-Erythrose (known isomers: 2; isobaric peaks in run: 2) [M+H]+	NC(CCCNC[C@H](O)[C@H](O)CO)C(=O)O	mzspec:GNPS:GNPS-ALKYLAMINES-LIBRARY:accession:CCMSLIB00016344757	GNPS-ALKYLAMINES-LIBRARY	progesterone_b1.mzML:scan:2004
Ornithine_D-Erythrose (known isomers: 1; isobaric peaks in run: 2) [M+H]+	NC(CCCNC[C@H](O)[C@H](O)CO)C(=O)O	mzspec:GNPS:GNPS-ALKYLAMINES-LIBRARY:accession:CCMSLIB00016344758	GNPS-ALKYLAMINES-LIBRARY	progesterone_b1.mzML:scan:1620
Ornithine_D-Erythrose (known isomers: 1; isobaric peaks in run: 2) [M+H]+	NC(CCCNC[C@H](O)[C@H](O)CO)C(=O)O	mzspec:GNPS:GNPS-ALKYLAMINES-LIBRARY:accession:CCMSLIB00016344759	GNPS-ALKYLAMINES-LIBRARY	progesterone_b1.mzML:scan:1452
Ornithine_D-Erythrose (known isomers: 1; isobaric peaks in run: 1) [M+Na]+	NC(CCCNC[C@H](O)[C@H](O)CO)C(=O)O	mzspec:GNPS:GNPS-ALKYLAMINES-LIBRARY:accession:CCMSLIB00016344760	GNPS-ALKYLAMINES-LIBRARY	progesterone_b1.mzML:scan:1517
Phenylalanine_D-Erythrose (known isomers: 0; isobaric peaks in run: 0) [M+H]+	O=C(O)C(Cc1ccccc1)NC[C@H](O)[C@H](O)CO	mzspec:GNPS:GNPS-ALKYLAMINES-LIBRARY:accession:CCMSLIB00016344761	GNPS-ALKYLAMINES-LIBRARY	progesterone_b1.mzML:scan:1824
Phenylalanine_D-Erythrose (known isomers: 0; isobaric peaks in run: 0) [M+Na]+	O=C(O)C(Cc1ccccc1)NC[C@H](O)[C@H](O)CO	mzspec:GNPS:GNPS-ALKYLAMINES-LIBRARY:accession:CCMSLIB00016344762	GNPS-ALKYLAMINES-LIBRARY	progesterone_b1.mzML:scan:1573
Proline_D-Erythrose (known isomers: 0; isobaric peaks in run: 2) [M+H]+	O=C(O)C1CCCN1C[C@H](O)[C@H](O)CO	mzspec:GNPS:GNPS-ALKYLAMINES-LIBRARY:accession:CCMSLIB00016344763	GNPS-ALKYLAMINES-LIBRARY	progesterone_b1.mzML:scan:1478
Proline_D-Erythrose (known isomers: 0; isobaric peaks in run: 2) [M+H]+	O=C(O)C1CCCN1C[C@H](O)[C@H](O)CO	mzspec:GNPS:GNPS-ALKYLAMINES-LIBRARY:accession:CCMSLIB00016344764	GNPS-ALKYLAMINES-LIBRARY	progesterone_b1.mzML:scan:1320
Proline_D-Erythrose (known isomers: 0; isobaric peaks in run: 0) [M+Na]+	O=C(O)C1CCCN1C[C@H](O)[C@H](O)CO	mzspec:GNPS:GNPS-ALKYLAMINES-LIBRARY:accession:CCMSLIB00016344765	GNPS-ALKYLAMINES-LIBRARY	progesterone_b1.mzML:scan:1480
Proline_D-Erythrose (known isomers: 2; isobaric peaks in run: 2) [M+NH4]+	O=C(O)C1CCCN1C[C@H](O)[C@H](O)CO	mzspec:GNPS:GNPS-ALKYLAMINES-LIBRARY:accession:CCMSLIB00016344766	GNPS-ALKYLAMINES-LIBRARY	progesterone_b1.mzML:scan:1254
Serine_D-Erythrose (known isomers: 0; isobaric peaks in run: 1) [M+H]+	O=C(O)C(CO)NC[C@H](O)[C@H](O)CO	mzspec:GNPS:GNPS-ALKYLAMINES-LIBRARY:accession:CCMSLIB00016344767	GNPS-ALKYLAMINES-LIBRARY	progesterone_b1.mzML:scan:1325
Serine_D-Erythrose (known isomers: 0; isobaric peaks in run: 1) [M+Na]+	O=C(O)C(CO)NC[C@H](O)[C@H](O)CO	mzspec:GNPS:GNPS-ALKYLAMINES-LIBRARY:accession:CCMSLIB00016344768	GNPS-ALKYLAMINES-LIBRARY	progesterone_b1.mzML:scan:1824
Threonine_D-Erythrose (known isomers: 0; isobaric peaks in run: 2) [M+H]+	CC(O)C(NC[C@H](O)[C@H](O)CO)C(=O)O	mzspec:GNPS:GNPS-ALKYLAMINES-LIBRARY:accession:CCMSLIB00016344769	GNPS-ALKYLAMINES-LIBRARY	progesterone_b1.mzML:scan:1573
Tryptophan_D-Erythrose (known isomers: 0; isobaric peaks in run: 0) [M+H]+	O=C(O)C(Cc1c[nH]c2ccccc12)NC[C@H](O)[C@H](O)CO	mzspec:GNPS:GNPS-ALKYLAMINES-LIBRARY:accession:CCMSLIB00016344770	GNPS-ALKYLAMINES-LIBRARY	progesterone_b1.mzML:scan:1478
Tryptophan_D-Erythrose (known isomers: 0; isobaric peaks in run: 0) [M+Na]+	O=C(O)C(Cc1c[nH]c2ccccc12)NC[C@H](O)[C@H](O)CO	mzspec:GNPS:GNPS-ALKYLAMINES-LIBRARY:accession:CCMSLIB00016344771	GNPS-ALKYLAMINES-LIBRARY	progesterone_b1.mzML:scan:1320
Tyrosine_D-Erythrose (known isomers: 0; isobaric peaks in run: 1) [M+H]+	O=C(O)C(Cc1ccc(O)cc1)NC[C@H](O)[C@H](O)CO	mzspec:GNPS:GNPS-ALKYLAMINES-LIBRARY:accession:CCMSLIB00016344772	GNPS-ALKYLAMINES-LIBRARY	progesterone_b1.mzML:scan:2075
Tyrosine_D-Erythrose (known isomers: 0; isobaric peaks in run: 1) [M+Na]+	O=C(O)C(Cc1ccc(O)cc1)NC[C@H](O)[C@H](O)CO	mzspec:GNPS:GNPS-ALKYLAMINES-LIBRARY:accession:CCMSLIB00016344773	GNPS-ALKYLAMINES-LIBRARY	progesterone_b1.mzML:scan:1861
Valine_D-Erythrose (known isomers: 0; isobaric peaks in run: 1) [M+H]+	CC(C)C(NC[C@H](O)[C@H](O)CO)C(=O)O	mzspec:GNPS:GNPS-ALKYLAMINES-LIBRARY:accession:CCMSLIB00016344774	GNPS-ALKYLAMINES-LIBRARY	progesterone_b1.mzML:scan:1759
Valine_D-Erythrose (known isomers: 0; isobaric peaks in run: 0) [M+Na]+	CC(C)C(NC[C@H](O)[C@H](O)CO)C(=O)O	mzspec:GNPS:GNPS-ALKYLAMINES-LIBRARY:accession:CCMSLIB00016344775	GNPS-ALKYLAMINES-LIBRARY	progesterone_b1.mzML:scan:1567
2-Aminoadipic acid_Heptadecanal (known isomers: 0; isobaric peaks in run: 2) [M+H]+	CCCCCCCCCCCCCCCCCNC(CCCC(=O)O)C(=O)O	mzspec:GNPS:GNPS-ALKYLAMINES-LIBRARY:accession:CCMSLIB00016344776	GNPS-ALKYLAMINES-LIBRARY	progesterone_b1.mzML:scan:1477
2-Aminoadipic acid_Heptadecanal (known isomers: 0; isobaric peaks in run: 2) [M+H]+	CCCCCCCCCCCCCCCCCNC(CCCC(=O)O)C(=O)O	mzspec:GNPS:GNPS-ALKYLAMINES-LIBRARY:accession:CCMSLIB00016344777	GNPS-ALKYLAMINES-LIBRARY	progesterone_b1.mzML:scan:1319
3-methoxytyramine_Heptadecanal (known isomers: 0; isobaric peaks in run: 3) [M+H]+	CCCCCCCCCCCCCCCCCNCCc1ccc(O)c(OC)c1	mzspec:GNPS:GNPS-ALKYLAMINES-LIBRARY:accession:CCMSLIB00016344778	GNPS-ALKYLAMINES-LIBRARY	progesterone_b1.mzML:scan:1581
3-methoxytyramine_Heptadecanal (known isomers: 0; isobaric peaks in run: 3) [M+H]+	CCCCCCCCCCCCCCCCCNCCc1ccc(O)c(OC)c1	mzspec:GNPS:GNPS-ALKYLAMINES-LIBRARY:accession:CCMSLIB00016344779	GNPS-ALKYLAMINES-LIBRARY	progesterone_b1.mzML:scan:1492
3-methoxytyramine_Heptadecanal (known isomers: 0; isobaric peaks in run: 3) [M+H]+	CCCCCCCCCCCCCCCCCNCCc1ccc(O)c(OC)c1	mzspec:GNPS:GNPS-ALKYLAMINES-LIBRARY:accession:CCMSLIB00016344780	GNPS-ALKYLAMINES-LIBRARY	progesterone_b1.mzML:scan:1480
3-methoxytyramine_Heptadecanal (known isomers: 0; isobaric peaks in run: 3) [M+H]+	CCCCCCCCCCCCCCCCCNCCc1ccc(O)c(OC)c1	mzspec:GNPS:GNPS-ALKYLAMINES-LIBRARY:accession:CCMSLIB00016344781	GNPS-ALKYLAMINES-LIBRARY	progesterone_b1.mzML:scan:1480
4-Aminohippuric acid_Heptadecanal (known isomers: 0; isobaric peaks in run: 3) [M+H]+	CCCCCCCCCCCCCCCCCNc1ccc(C(=O)NCC(=O)O)cc1	mzspec:GNPS:GNPS-ALKYLAMINES-LIBRARY:accession:CCMSLIB00016344782	GNPS-ALKYLAMINES-LIBRARY	progesterone_b1.mzML:scan:1254
4-Aminohippuric acid_Heptadecanal (known isomers: 0; isobaric peaks in run: 3) [M+H]+	CCCCCCCCCCCCCCCCCNc1ccc(C(=O)NCC(=O)O)cc1	mzspec:GNPS:GNPS-ALKYLAMINES-LIBRARY:accession:CCMSLIB00016344783	GNPS-ALKYLAMINES-LIBRARY	progesterone_b1.mzML:scan:1325
4-Aminohippuric acid_Heptadecanal (known isomers: 0; isobaric peaks in run: 3) [M+H]+	CCCCCCCCCCCCCCCCCNc1ccc(C(=O)NCC(=O)O)cc1	mzspec:GNPS:GNPS-ALKYLAMINES-LIBRARY:accession:CCMSLIB00016344784	GNPS-ALKYLAMINES-LIBRARY	progesterone_b1.mzML:scan:1716
5-Hydroxytryptophan_Heptadecanal (known isomers: 0; isobaric peaks in run: 4) [M+H]+	CCCCCCCCCCCCCCCCCN[C@@H](Cc1c[nH]c2ccc(O)cc12)C(=O)O	mzspec:GNPS:GNPS-ALKYLAMINES-LIBRARY:accession:CCMSLIB00016344785	GNPS-ALKYLAMINES-LIBRARY	progesterone_b1.mzML:scan:2347
5-Hydroxytryptophan_Heptadecanal (known isomers: 0; isobaric peaks in run: 4) [M+H]+	CCCCCCCCCCCCCCCCCN[C@@H](Cc1c[nH]c2ccc(O)cc12)C(=O)O	mzspec:GNPS:GNPS-ALKYLAMINES-LIBRARY:accession:CCMSLIB00016344786	GNPS-ALKYLAMINES-LIBRARY	progesterone_b1.mzML:scan:1833
6-aminocaproic acid_Heptadecanal (known isomers: 0; isobaric peaks in run: 2) [M+H]+	CCCCCCCCCCCCCCCCCNCCCCCC(=O)O	mzspec:GNPS:GNPS-ALKYLAMINES-LIBRARY:accession:CCMSLIB00016344787	GNPS-ALKYLAMINES-LIBRARY	progesterone_b1.mzML:scan:2261
6-aminocaproic acid_Heptadecanal (known isomers: 0; isobaric peaks in run: 2) [M+H]+	CCCCCCCCCCCCCCCCCNCCCCCC(=O)O	mzspec:GNPS:GNPS-ALKYLAMINES-LIBRARY:accession:CCMSLIB00016344788	GNPS-ALKYLAMINES-LIBRARY	progesterone_b1.mzML:scan:1587
6-aminocaproic acid_Heptadecanal (known isomers: 0; isobaric peaks in run: 2) [M+H]+	CCCCCCCCCCCCCCCCCNCCCCCC(=O)O	mzspec:GNPS:GNPS-ALKYLAMINES-LIBRARY:accession:CCMSLIB00016344789	GNPS-ALKYLAMINES-LIBRARY	progesterone_b1.mzML:scan:1274
Ac-Lys-OH_Heptadecanal (known isomers: 0; isobaric peaks in run: 3) [M+H]+	CCCCCCCCCCCCCCCCCNCCCC[C@H](NC(C)=O)C(=O)O	mzspec:GNPS:GNPS-ALKYLAMINES-LIBRARY:accession:CCMSLIB00016344790	GNPS-ALKYLAMINES-LIBRARY	progesterone_b1.mzML:scan:1204
Ac-Lys-OH_Heptadecanal (known isomers: 0; isobaric peaks in run: 3) [M+H]+	CCCCCCCCCCCCCCCCCNCCCC[C@H](NC(C)=O)C(=O)O	mzspec:GNPS:GNPS-ALKYLAMINES-LIBRARY:accession:CCMSLIB00016344791	GNPS-ALKYLAMINES-LIBRARY	progesterone_b1.mzML:scan:1303
Amphetamine_Heptadecanal (known isomers: 0; isobaric peaks in run: 1) [M+H]+	CCCCCCCCCCCCCCCCCNC(C)Cc1ccccc1	mzspec:GNPS:GNPS-ALKYLAMINES-LIBRARY:accession:CCMSLIB00016344792	GNPS-ALKYLAMINES-LIBRARY	progesterone_b1.mzML:scan:1352
Anserine_Heptadecanal (known isomers: 0; isobaric peaks in run: 2) [M+H]+	CCCCCCCCCCCCCCCCCNCCC(=O)N[C@@H](Cc1cncn1C)C(=O)O	mzspec:GNPS:GNPS-ALKYLAMINES-LIBRARY:accession:CCMSLIB00016344793	GNPS-ALKYLAMINES-LIBRARY	progesterone_b1.mzML:scan:1619
Anserine_Heptadecanal (known isomers: 0; isobaric peaks in run: 2) [M+H]+	CCCCCCCCCCCCCCCCCNCCC(=O)N[C@@H](Cc1cncn1C)C(=O)O	mzspec:GNPS:GNPS-ALKYLAMINES-LIBRARY:accession:CCMSLIB00016344794	GNPS-ALKYLAMINES-LIBRARY	progesterone_b1.mzML:scan:1526
aspartame_Heptadecanal (known isomers: 0; isobaric peaks in run: 3) [M+H]+	CCCCCCCCCCCCCCCCCNC(CC(=O)O)C(=O)NC(Cc1ccccc1)C(=O)OC	mzspec:GNPS:GNPS-ALKYLAMINES-LIBRARY:accession:CCMSLIB00016344795	GNPS-ALKYLAMINES-LIBRARY	progesterone_b1.mzML:scan:1591
aspartame_Heptadecanal (known isomers: 0; isobaric peaks in run: 3) [M+H]+	CCCCCCCCCCCCCCCCCNC(CC(=O)O)C(=O)NC(Cc1ccccc1)C(=O)OC	mzspec:GNPS:GNPS-ALKYLAMINES-LIBRARY:accession:CCMSLIB00016344796	GNPS-ALKYLAMINES-LIBRARY	progesterone_b1.mzML:scan:1542
Carnosine_Heptadecanal (known isomers: 0; isobaric peaks in run: 2) [M+H]+	CCCCCCCCCCCCCCCCCNCCC(=O)NC(Cc1cnc[nH]1)C(=O)O	mzspec:GNPS:GNPS-ALKYLAMINES-LIBRARY:accession:CCMSLIB00016344797	GNPS-ALKYLAMINES-LIBRARY	progesterone_b1.mzML:scan:1835
Carnosine_Heptadecanal (known isomers: 0; isobaric peaks in run: 2) [M+H]+	CCCCCCCCCCCCCCCCCNCCC(=O)NC(Cc1cnc[nH]1)C(=O)O	mzspec:GNPS:GNPS-ALKYLAMINES-LIBRARY:accession:CCMSLIB00016344798	GNPS-ALKYLAMINES-LIBRARY	progesterone_b1.mzML:scan:2005
Carnosine_Heptadecanal (known isomers: 0; isobaric peaks in run: 2) [M+H]+	CCCCCCCCCCCCCCCCCNCCC(=O)NC(Cc1cnc[nH]1)C(=O)O	mzspec:GNPS:GNPS-ALKYLAMINES-LIBRARY:accession:CCMSLIB00016344799	GNPS-ALKYLAMINES-LIBRARY	progesterone_b1.mzML:scan:2108
Citrulline_Heptadecanal (known isomers: 0; isobaric peaks in run: 4) [M+H]+	CCCCCCCCCCCCCCCCCN[C@@H](CCCNC(N)=O)C(=O)O	mzspec:GNPS:GNPS-ALKYLAMINES-LIBRARY:accession:CCMSLIB00016344800	GNPS-ALKYLAMINES-LIBRARY	progesterone_b1.mzML:scan:2481
Citrulline_Heptadecanal (known isomers: 0; isobaric peaks in run: 4) [M+H]+	CCCCCCCCCCCCCCCCCN[C@@H](CCCNC(N)=O)C(=O)O	mzspec:GNPS:GNPS-ALKYLAMINES-LIBRARY:accession:CCMSLIB00016344801	GNPS-ALKYLAMINES-LIBRARY	progesterone_b1.mzML:scan:2199
Epinephrine_Heptadecanal (known isomers: 0; isobaric peaks in run: 2) [M+H]+	CCCCCCCCCCCCCCCCCN(C)CC(O)c1ccc(O)c(O)c1	mzspec:GNPS:GNPS-ALKYLAMINES-LIBRARY:accession:CCMSLIB00016344802	GNPS-ALKYLAMINES-LIBRARY	progesterone_b1.mzML:scan:2389
Epinephrine_Heptadecanal (known isomers: 0; isobaric peaks in run: 2) [M+H]+	CCCCCCCCCCCCCCCCCN(C)CC(O)c1ccc(O)c(O)c1	mzspec:GNPS:GNPS-ALKYLAMINES-LIBRARY:accession:CCMSLIB00016344803	GNPS-ALKYLAMINES-LIBRARY	progesterone_b1.mzML:scan:2293
Epinephrine_Heptadecanal (known isomers: 0; isobaric peaks in run: 2) [M+H]+	CCCCCCCCCCCCCCCCCN(C)CC(O)c1ccc(O)c(O)c1	mzspec:GNPS:GNPS-ALKYLAMINES-LIBRARY:accession:CCMSLIB00016344804	GNPS-ALKYLAMINES-LIBRARY	progesterone_b1.mzML:scan:1352
Hydroxylysine_Heptadecanal (known isomers: 1; isobaric peaks in run: 1) [M+H]+	CCCCCCCCCCCCCCCCCN[C@@H](CCC(O)CN)C(=O)O	mzspec:GNPS:GNPS-ALKYLAMINES-LIBRARY:accession:CCMSLIB00016344805	GNPS-ALKYLAMINES-LIBRARY	progesterone_b1.mzML:scan:1619
Hydroxylysine_Heptadecanal (known isomers: 1; isobaric peaks in run: 1) [M+H]+	CCCCCCCCCCCCCCCCCNCC(O)CC[C@H](N)C(=O)O	mzspec:GNPS:GNPS-ALKYLAMINES-LIBRARY:accession:CCMSLIB00016344806	GNPS-ALKYLAMINES-LIBRARY	progesterone_b1.mzML:scan:1526
N-acetylcadaverine_Heptadecanal (known isomers: 0; isobaric peaks in run: 6) [M+H]+	CCCCCCCCCCCCCCCCCNCCCCCNC(C)=O	mzspec:GNPS:GNPS-ALKYLAMINES-LIBRARY:accession:CCMSLIB00016344807	GNPS-ALKYLAMINES-LIBRARY	progesterone_b1.mzML:scan:1591
N-acetylcadaverine_Heptadecanal (known isomers: 0; isobaric peaks in run: 6) [M+H]+	CCCCCCCCCCCCCCCCCNCCCCCNC(C)=O	mzspec:GNPS:GNPS-ALKYLAMINES-LIBRARY:accession:CCMSLIB00016344808	GNPS-ALKYLAMINES-LIBRARY	progesterone_b1.mzML:scan:1542
N-acetylcadaverine_Heptadecanal (known isomers: 0; isobaric peaks in run: 6) [M+H]+	CCCCCCCCCCCCCCCCCNCCCCCNC(C)=O	mzspec:GNPS:GNPS-ALKYLAMINES-LIBRARY:accession:CCMSLIB00016344809	GNPS-ALKYLAMINES-LIBRARY	progesterone_b1.mzML:scan:1480
N-acetylcadaverine_Heptadecanal (known isomers: 0; isobaric peaks in run: 6) [M+H]+	CCCCCCCCCCCCCCCCCNCCCCCNC(C)=O	mzspec:GNPS:GNPS-ALKYLAMINES-LIBRARY:accession:CCMSLIB00016344810	GNPS-ALKYLAMINES-LIBRARY	progesterone_b1.mzML:scan:1254
o-acetyl serine_Heptadecanal (known isomers: 0; isobaric peaks in run: 4) [M+H]+	CCCCCCCCCCCCCCCCCN[C@@H](COC(C)=O)C(=O)O	mzspec:GNPS:GNPS-ALKYLAMINES-LIBRARY:accession:CCMSLIB00016344811	GNPS-ALKYLAMINES-LIBRARY	progesterone_b1.mzML:scan:1325
o-acetyl serine_Heptadecanal (known isomers: 0; isobaric peaks in run: 4) [M+H]+	CCCCCCCCCCCCCCCCCN[C@@H](COC(C)=O)C(=O)O	mzspec:GNPS:GNPS-ALKYLAMINES-LIBRARY:accession:CCMSLIB00016344812	GNPS-ALKYLAMINES-LIBRARY	progesterone_b1.mzML:scan:2415
Phenylethanolamine_Heptadecanal (known isomers: 0; isobaric peaks in run: 4) [M+H]+	CCCCCCCCCCCCCCCCCNCC(O)c1ccccc1	mzspec:GNPS:GNPS-ALKYLAMINES-LIBRARY:accession:CCMSLIB00016344813	GNPS-ALKYLAMINES-LIBRARY	progesterone_b1.mzML:scan:3381
Phenylethanolamine_Heptadecanal (known isomers: 0; isobaric peaks in run: 4) [M+H]+	CCCCCCCCCCCCCCCCCNCC(O)c1ccccc1	mzspec:GNPS:GNPS-ALKYLAMINES-LIBRARY:accession:CCMSLIB00016344814	GNPS-ALKYLAMINES-LIBRARY	progesterone_b1.mzML:scan:1660
Phenylethanolamine_Heptadecanal (known isomers: 0; isobaric peaks in run: 4) [M+H]+	CCCCCCCCCCCCCCCCCNCC(O)c1ccccc1	mzspec:GNPS:GNPS-ALKYLAMINES-LIBRARY:accession:CCMSLIB00016344815	GNPS-ALKYLAMINES-LIBRARY	progesterone_b1.mzML:scan:1928
Phenylethanolamine_Heptadecanal (known isomers: 0; isobaric peaks in run: 4) [M+H]+	CCCCCCCCCCCCCCCCCNCC(O)c1ccccc1	mzspec:GNPS:GNPS-ALKYLAMINES-LIBRARY:accession:CCMSLIB00016344816	GNPS-ALKYLAMINES-LIBRARY	progesterone_b1.mzML:scan:1921
Phosphoethanolamine_Heptadecanal (known isomers: 0; isobaric peaks in run: 2) [M+H]+	CCCCCCCCCCCCCCCCCNCCOP(=O)(O)O	mzspec:GNPS:GNPS-ALKYLAMINES-LIBRARY:accession:CCMSLIB00016344817	GNPS-ALKYLAMINES-LIBRARY	progesterone_b1.mzML:scan:2687
Phosphoethanolamine_Heptadecanal (known isomers: 0; isobaric peaks in run: 2) [M+H]+	CCCCCCCCCCCCCCCCCNCCOP(=O)(O)O	mzspec:GNPS:GNPS-ALKYLAMINES-LIBRARY:accession:CCMSLIB00016344818	GNPS-ALKYLAMINES-LIBRARY	progesterone_b1.mzML:scan:2591
Phosphoethanolamine_Heptadecanal (known isomers: 0; isobaric peaks in run: 2) [M+H]+	CCCCCCCCCCCCCCCCCNCCOP(=O)(O)O	mzspec:GNPS:GNPS-ALKYLAMINES-LIBRARY:accession:CCMSLIB00016344819	GNPS-ALKYLAMINES-LIBRARY	progesterone_b1.mzML:scan:2654
Phosphoserine_Heptadecanal (known isomers: 0; isobaric peaks in run: 1) [M+H]+	CCCCCCCCCCCCCCCCCN[C@@H](COP(=O)(O)O)C(=O)O	mzspec:GNPS:GNPS-ALKYLAMINES-LIBRARY:accession:CCMSLIB00016344820	GNPS-ALKYLAMINES-LIBRARY	progesterone_b1.mzML:scan:1824
Phosphoserine_Heptadecanal (known isomers: 0; isobaric peaks in run: 1) [M+H]+	CCCCCCCCCCCCCCCCCN[C@@H](COP(=O)(O)O)C(=O)O	mzspec:GNPS:GNPS-ALKYLAMINES-LIBRARY:accession:CCMSLIB00016344821	GNPS-ALKYLAMINES-LIBRARY	progesterone_b1.mzML:scan:1866
Phosphoserine_Heptadecanal (known isomers: 0; isobaric peaks in run: 1) [M+Na]+	CCCCCCCCCCCCCCCCCN[C@@H](COP(=O)(O)O)C(=O)O	mzspec:GNPS:GNPS-ALKYLAMINES-LIBRARY:accession:CCMSLIB00016344822	GNPS-ALKYLAMINES-LIBRARY	progesterone_b1.mzML:scan:1968
Phosphothreonine_Heptadecanal (known isomers: 0; isobaric peaks in run: 1) [M+H]+	CCCCCCCCCCCCCCCCCN[C@H](C(=O)O)[C@@H](C)OP(=O)(O)O	mzspec:GNPS:GNPS-ALKYLAMINES-LIBRARY:accession:CCMSLIB00016344823	GNPS-ALKYLAMINES-LIBRARY	progesterone_b1.mzML:scan:1663
Phosphothreonine_Heptadecanal (known isomers: 0; isobaric peaks in run: 1) [M+H]+	CCCCCCCCCCCCCCCCCN[C@H](C(=O)O)[C@@H](C)OP(=O)(O)O	mzspec:GNPS:GNPS-ALKYLAMINES-LIBRARY:accession:CCMSLIB00016344824	GNPS-ALKYLAMINES-LIBRARY	progesterone_b1.mzML:scan:2018
Phosphothreonine_Heptadecanal (known isomers: 0; isobaric peaks in run: 1) [M+Na]+	CCCCCCCCCCCCCCCCCN[C@H](C(=O)O)[C@@H](C)OP(=O)(O)O	mzspec:GNPS:GNPS-ALKYLAMINES-LIBRARY:accession:CCMSLIB00016344825	GNPS-ALKYLAMINES-LIBRARY	progesterone_b1.mzML:scan:2116
2-phenylglycine_Octadecanal (known isomers: 0; isobaric peaks in run: 4) [M+H]+	CCCCCCCCCCCCCCCCCCNC(C(=O)O)c1ccccc1	mzspec:GNPS:GNPS-ALKYLAMINES-LIBRARY:accession:CCMSLIB00016344826	GNPS-ALKYLAMINES-LIBRARY	progesterone_b1.mzML:scan:1896
2-phenylglycine_Octadecanal (known isomers: 0; isobaric peaks in run: 4) [M+H]+	CCCCCCCCCCCCCCCCCCNC(C(=O)O)c1ccccc1	mzspec:GNPS:GNPS-ALKYLAMINES-LIBRARY:accession:CCMSLIB00016344827	GNPS-ALKYLAMINES-LIBRARY	progesterone_b1.mzML:scan:1954
2-phenylglycine_Octadecanal (known isomers: 0; isobaric peaks in run: 4) [M+H]+	CCCCCCCCCCCCCCCCCCNC(C(=O)O)c1ccccc1	mzspec:GNPS:GNPS-ALKYLAMINES-LIBRARY:accession:CCMSLIB00016344828	GNPS-ALKYLAMINES-LIBRARY	progesterone_b1.mzML:scan:2018
3-nitro tyrosine_Octadecanal (known isomers: 0; isobaric peaks in run: 1) [M+H]+	CCCCCCCCCCCCCCCCCCN[C@@H](Cc1ccc(O)c([N+](=O)[O-])c1)C(=O)O	mzspec:GNPS:GNPS-ALKYLAMINES-LIBRARY:accession:CCMSLIB00016344829	GNPS-ALKYLAMINES-LIBRARY	progesterone_b1.mzML:scan:2116
3-nitro tyrosine_Octadecanal (known isomers: 0; isobaric peaks in run: 1) [M+H]+	CCCCCCCCCCCCCCCCCCN[C@@H](Cc1ccc(O)c([N+](=O)[O-])c1)C(=O)O	mzspec:GNPS:GNPS-ALKYLAMINES-LIBRARY:accession:CCMSLIB00016344830	GNPS-ALKYLAMINES-LIBRARY	progesterone_b1.mzML:scan:1896
5-Methoxytryptamine_Octadecanal (known isomers: 0; isobaric peaks in run: 4) [M+H]+	CCCCCCCCCCCCCCCCCCNCCc1c[nH]c2ccc(OC)cc12	mzspec:GNPS:GNPS-ALKYLAMINES-LIBRARY:accession:CCMSLIB00016344831	GNPS-ALKYLAMINES-LIBRARY	progesterone_b1.mzML:scan:1954
5-Methoxytryptamine_Octadecanal (known isomers: 0; isobaric peaks in run: 4) [M+H]+	CCCCCCCCCCCCCCCCCCNCCc1c[nH]c2ccc(OC)cc12	mzspec:GNPS:GNPS-ALKYLAMINES-LIBRARY:accession:CCMSLIB00016344832	GNPS-ALKYLAMINES-LIBRARY	progesterone_b1.mzML:scan:1555
5-Methoxytryptamine_Octadecanal (known isomers: 0; isobaric peaks in run: 4) [M+H]+	CCCCCCCCCCCCCCCCCCNCCc1c[nH]c2ccc(OC)cc12	mzspec:GNPS:GNPS-ALKYLAMINES-LIBRARY:accession:CCMSLIB00016344833	GNPS-ALKYLAMINES-LIBRARY	progesterone_b1.mzML:scan:1996
5-Methoxytryptamine_Octadecanal (known isomers: 0; isobaric peaks in run: 4) [M+H]+	CCCCCCCCCCCCCCCCCCNCCc1c[nH]c2ccc(OC)cc12	mzspec:GNPS:GNPS-ALKYLAMINES-LIBRARY:accession:CCMSLIB00016344834	GNPS-ALKYLAMINES-LIBRARY	progesterone_b1.mzML:scan:1576
Agmatine_Octadecanal (known isomers: 1; isobaric peaks in run: 5) [M+H]+	CCCCCCCCCCCCCCCCCCNC(=N)NCCCCN	mzspec:GNPS:GNPS-ALKYLAMINES-LIBRARY:accession:CCMSLIB00016344835	GNPS-ALKYLAMINES-LIBRARY	progesterone_b1.mzML:scan:1484
Agmatine_Octadecanal (known isomers: 1; isobaric peaks in run: 5) [M+H]+	CCCCCCCCCCCCCCCCCCNC(=N)NCCCCN	mzspec:GNPS:GNPS-ALKYLAMINES-LIBRARY:accession:CCMSLIB00016344836	GNPS-ALKYLAMINES-LIBRARY	progesterone_b1.mzML:scan:1666
Agmatine_Octadecanal (known isomers: 1; isobaric peaks in run: 5) [M+H]+	CCCCCCCCCCCCCCCCCCNC(=N)NCCCCN	mzspec:GNPS:GNPS-ALKYLAMINES-LIBRARY:accession:CCMSLIB00016344837	GNPS-ALKYLAMINES-LIBRARY	progesterone_b1.mzML:scan:1522
Agmatine_Octadecanal (known isomers: 1; isobaric peaks in run: 5) [M+H]+	CCCCCCCCCCCCCCCCCCNCCCCNC(=N)N	mzspec:GNPS:GNPS-ALKYLAMINES-LIBRARY:accession:CCMSLIB00016344838	GNPS-ALKYLAMINES-LIBRARY	progesterone_b1.mzML:scan:1363
Agmatine_Octadecanal (known isomers: 1; isobaric peaks in run: 5) [M+H]+	CCCCCCCCCCCCCCCCCCNCCCCNC(=N)N	mzspec:GNPS:GNPS-ALKYLAMINES-LIBRARY:accession:CCMSLIB00016344839	GNPS-ALKYLAMINES-LIBRARY	progesterone_b1.mzML:scan:1230
Agmatine_Octadecanal (known isomers: 1; isobaric peaks in run: 5) [M+H]+	CCCCCCCCCCCCCCCCCCNCCCCNC(=N)N	mzspec:GNPS:GNPS-ALKYLAMINES-LIBRARY:accession:CCMSLIB00016344840	GNPS-ALKYLAMINES-LIBRARY	progesterone_b1.mzML:scan:1274
Canavanine_Octadecanal (known isomers: 1; isobaric peaks in run: 1) [M+H]+	CCCCCCCCCCCCCCCCCCNC(=N)NOCC[C@H](N)C(=O)O	mzspec:GNPS:GNPS-ALKYLAMINES-LIBRARY:accession:CCMSLIB00016344841	GNPS-ALKYLAMINES-LIBRARY	progesterone_b1.mzML:scan:1204
Canavanine_Octadecanal (known isomers: 1; isobaric peaks in run: 1) [M+H]+	CCCCCCCCCCCCCCCCCCN[C@@H](CCONC(=N)N)C(=O)O	mzspec:GNPS:GNPS-ALKYLAMINES-LIBRARY:accession:CCMSLIB00016344842	GNPS-ALKYLAMINES-LIBRARY	progesterone_b1.mzML:scan:1303
Dopamine_Octadecanal (known isomers: 0; isobaric peaks in run: 2) [M+H]+	CCCCCCCCCCCCCCCCCCNCCc1ccc(O)c(O)c1	mzspec:GNPS:GNPS-ALKYLAMINES-LIBRARY:accession:CCMSLIB00016344843	GNPS-ALKYLAMINES-LIBRARY	progesterone_b1.mzML:scan:1835
GABA_Octadecanal (known isomers: 0; isobaric peaks in run: 1) [M+H]+	CCCCCCCCCCCCCCCCCCNCCCC(=O)O	mzspec:GNPS:GNPS-ALKYLAMINES-LIBRARY:accession:CCMSLIB00016344844	GNPS-ALKYLAMINES-LIBRARY	progesterone_b1.mzML:scan:2005
GABA_Octadecanal (known isomers: 0; isobaric peaks in run: 1) [M+H]+	CCCCCCCCCCCCCCCCCCNCCCC(=O)O	mzspec:GNPS:GNPS-ALKYLAMINES-LIBRARY:accession:CCMSLIB00016344845	GNPS-ALKYLAMINES-LIBRARY	progesterone_b1.mzML:scan:2108
Histamine_Octadecanal (known isomers: 0; isobaric peaks in run: 2) [M+H]+	CCCCCCCCCCCCCCCCCCNCCc1c[nH]cn1	mzspec:GNPS:GNPS-ALKYLAMINES-LIBRARY:accession:CCMSLIB00016344846	GNPS-ALKYLAMINES-LIBRARY	progesterone_b1.mzML:scan:2018
Histamine_Octadecanal (known isomers: 0; isobaric peaks in run: 2) [M+H]+	CCCCCCCCCCCCCCCCCCNCCc1c[nH]cn1	mzspec:GNPS:GNPS-ALKYLAMINES-LIBRARY:accession:CCMSLIB00016344847	GNPS-ALKYLAMINES-LIBRARY	progesterone_b1.mzML:scan:2116
Histamine_Octadecanal (known isomers: 0; isobaric peaks in run: 2) [M+H]+	CCCCCCCCCCCCCCCCCCNCCc1c[nH]cn1	mzspec:GNPS:GNPS-ALKYLAMINES-LIBRARY:accession:CCMSLIB00016344848	GNPS-ALKYLAMINES-LIBRARY	progesterone_b1.mzML:scan:1896
homoarginine_Octadecanal (known isomers: 1; isobaric peaks in run: 2) [M+H]+	CCCCCCCCCCCCCCCCCCNC(=N)NCCCC[C@H](N)C(=O)O	mzspec:GNPS:GNPS-ALKYLAMINES-LIBRARY:accession:CCMSLIB00016344849	GNPS-ALKYLAMINES-LIBRARY	progesterone_b1.mzML:scan:1954
homoarginine_Octadecanal (known isomers: 1; isobaric peaks in run: 2) [M+H]+	CCCCCCCCCCCCCCCCCCN[C@@H](CCCCNC(=N)N)C(=O)O	mzspec:GNPS:GNPS-ALKYLAMINES-LIBRARY:accession:CCMSLIB00016344850	GNPS-ALKYLAMINES-LIBRARY	progesterone_b1.mzML:scan:1875
Hydroxyproline_Octadecanal (known isomers: 0; isobaric peaks in run: 6) [M+H]+	CCCCCCCCCCCCCCCCCCN1CC(O)CC1C(=O)O	mzspec:GNPS:GNPS-ALKYLAMINES-LIBRARY:accession:CCMSLIB00016344851	GNPS-ALKYLAMINES-LIBRARY	progesterone_b1.mzML:scan:1503
Hydroxyproline_Octadecanal (known isomers: 0; isobaric peaks in run: 6) [M+H]+	CCCCCCCCCCCCCCCCCCN1CC(O)CC1C(=O)O	mzspec:GNPS:GNPS-ALKYLAMINES-LIBRARY:accession:CCMSLIB00016344852	GNPS-ALKYLAMINES-LIBRARY	progesterone_b1.mzML:scan:1974
Hydroxyproline_Octadecanal (known isomers: 0; isobaric peaks in run: 6) [M+H]+	CCCCCCCCCCCCCCCCCCN1CC(O)CC1C(=O)O	mzspec:GNPS:GNPS-ALKYLAMINES-LIBRARY:accession:CCMSLIB00016344853	GNPS-ALKYLAMINES-LIBRARY	progesterone_b1.mzML:scan:2022
Hydroxyproline_Octadecanal (known isomers: 0; isobaric peaks in run: 6) [M+H]+	CCCCCCCCCCCCCCCCCCN1CC(O)CC1C(=O)O	mzspec:GNPS:GNPS-ALKYLAMINES-LIBRARY:accession:CCMSLIB00016344854	GNPS-ALKYLAMINES-LIBRARY	progesterone_b1.mzML:scan:2221
L-DOPA_Octadecanal (known isomers: 0; isobaric peaks in run: 2) [M+H]+	CCCCCCCCCCCCCCCCCCNC(Cc1ccc(O)c(O)c1)C(=O)O	mzspec:GNPS:GNPS-ALKYLAMINES-LIBRARY:accession:CCMSLIB00016344855	GNPS-ALKYLAMINES-LIBRARY	dehydroepigosterone_b2.mzML:scan:1850
Leucine_Octadecanal (known isomers: 0; isobaric peaks in run: 2) [M+H]+	CCCCCCCCCCCCCCCCCCNC(CC(C)C)C(=O)O	mzspec:GNPS:GNPS-ALKYLAMINES-LIBRARY:accession:CCMSLIB00016344856	GNPS-ALKYLAMINES-LIBRARY	dehydroepigosterone_b2.mzML:scan:1774
Leucine_Octadecanal (known isomers: 0; isobaric peaks in run: 2) [M+H]+	CCCCCCCCCCCCCCCCCCNC(CC(C)C)C(=O)O	mzspec:GNPS:GNPS-ALKYLAMINES-LIBRARY:accession:CCMSLIB00016344857	GNPS-ALKYLAMINES-LIBRARY	dehydroepigosterone_b2.mzML:scan:2197
n-methyl taurine_Octadecanal (known isomers: 0; isobaric peaks in run: 1) [M+H]+	CCCCCCCCCCCCCCCCCCN(C)CCS(=O)(=O)O	mzspec:GNPS:GNPS-ALKYLAMINES-LIBRARY:accession:CCMSLIB00016344858	GNPS-ALKYLAMINES-LIBRARY	dehydroepigosterone_b2.mzML:scan:1426
n-methyl taurine_Octadecanal (known isomers: 0; isobaric peaks in run: 1) [M+H]+	CCCCCCCCCCCCCCCCCCN(C)CCS(=O)(=O)O	mzspec:GNPS:GNPS-ALKYLAMINES-LIBRARY:accession:CCMSLIB00016344859	GNPS-ALKYLAMINES-LIBRARY	dehydroepigosterone_b2.mzML:scan:1222
n-methyl taurine_Octadecanal (known isomers: 0; isobaric peaks in run: 2) [M+Na]+	CCCCCCCCCCCCCCCCCCN(C)CCS(=O)(=O)O	mzspec:GNPS:GNPS-ALKYLAMINES-LIBRARY:accession:CCMSLIB00016344860	GNPS-ALKYLAMINES-LIBRARY	dehydroepigosterone_b2.mzML:scan:2049
o-acetyl threonine_Octadecanal (known isomers: 0; isobaric peaks in run: 3) [M+H]+	CCCCCCCCCCCCCCCCCCN[C@H](C(=O)O)[C@@H](C)OC(C)=O	mzspec:GNPS:GNPS-ALKYLAMINES-LIBRARY:accession:CCMSLIB00016344861	GNPS-ALKYLAMINES-LIBRARY	dehydroepigosterone_b2.mzML:scan:2087
o-acetyl threonine_Octadecanal (known isomers: 0; isobaric peaks in run: 3) [M+H]+	CCCCCCCCCCCCCCCCCCN[C@H](C(=O)O)[C@@H](C)OC(C)=O	mzspec:GNPS:GNPS-ALKYLAMINES-LIBRARY:accession:CCMSLIB00016344862	GNPS-ALKYLAMINES-LIBRARY	dehydroepigosterone_b2.mzML:scan:1222
O-succinyl homoserine_Octadecanal (known isomers: 0; isobaric peaks in run: 1) [M+H]+	CCCCCCCCCCCCCCCCCCN[C@@H](CCOC(=O)CCC(=O)O)C(=O)O	mzspec:GNPS:GNPS-ALKYLAMINES-LIBRARY:accession:CCMSLIB00016344863	GNPS-ALKYLAMINES-LIBRARY	dehydroepigosterone_b2.mzML:scan:1477
Phenethylamine_Octadecanal (known isomers: 0; isobaric peaks in run: 0) [M+H]+	CCCCCCCCCCCCCCCCCCNCCc1ccccc1	mzspec:GNPS:GNPS-ALKYLAMINES-LIBRARY:accession:CCMSLIB00016344864	GNPS-ALKYLAMINES-LIBRARY	dehydroepigosterone_b2.mzML:scan:1460
Serotonin_Octadecanal (known isomers: 0; isobaric peaks in run: 5) [M+H]+	CCCCCCCCCCCCCCCCCCNCCc1c[nH]c2ccc(O)cc12	mzspec:GNPS:GNPS-ALKYLAMINES-LIBRARY:accession:CCMSLIB00016344865	GNPS-ALKYLAMINES-LIBRARY	dehydroepigosterone_b2.mzML:scan:1558
Serotonin_Octadecanal (known isomers: 0; isobaric peaks in run: 5) [M+H]+	CCCCCCCCCCCCCCCCCCNCCc1c[nH]c2ccc(O)cc12	mzspec:GNPS:GNPS-ALKYLAMINES-LIBRARY:accession:CCMSLIB00016344866	GNPS-ALKYLAMINES-LIBRARY	dehydroepigosterone_b2.mzML:scan:1777
Taurine_Octadecanal (known isomers: 0; isobaric peaks in run: 1) [M+H]+	CCCCCCCCCCCCCCCCCCNCCS(=O)(=O)O	mzspec:GNPS:GNPS-ALKYLAMINES-LIBRARY:accession:CCMSLIB00016344867	GNPS-ALKYLAMINES-LIBRARY	dehydroepigosterone_b2.mzML:scan:1438
Tryptamine_Octadecanal (known isomers: 0; isobaric peaks in run: 4) [M+H]+	CCCCCCCCCCCCCCCCCCNCCc1c[nH]c2ccccc12	mzspec:GNPS:GNPS-ALKYLAMINES-LIBRARY:accession:CCMSLIB00016344868	GNPS-ALKYLAMINES-LIBRARY	dehydroepigosterone_b2.mzML:scan:1908
Tryptamine_Octadecanal (known isomers: 0; isobaric peaks in run: 4) [M+H]+	CCCCCCCCCCCCCCCCCCNCCc1c[nH]c2ccccc12	mzspec:GNPS:GNPS-ALKYLAMINES-LIBRARY:accession:CCMSLIB00016344869	GNPS-ALKYLAMINES-LIBRARY	dehydroepigosterone_b2.mzML:scan:2085
Tryptamine_Octadecanal (known isomers: 0; isobaric peaks in run: 4) [M+H]+	CCCCCCCCCCCCCCCCCCNCCc1c[nH]c2ccccc12	mzspec:GNPS:GNPS-ALKYLAMINES-LIBRARY:accession:CCMSLIB00016344870	GNPS-ALKYLAMINES-LIBRARY	dehydroepigosterone_b2.mzML:scan:1063
Tryptamine_Octadecanal (known isomers: 0; isobaric peaks in run: 4) [M+H]+	CCCCCCCCCCCCCCCCCCNCCc1c[nH]c2ccccc12	mzspec:GNPS:GNPS-ALKYLAMINES-LIBRARY:accession:CCMSLIB00016344871	GNPS-ALKYLAMINES-LIBRARY	dehydroepigosterone_b2.mzML:scan:1222
Tyramine_Octadecanal (known isomers: 0; isobaric peaks in run: 6) [M+H]+	CCCCCCCCCCCCCCCCCCNCCc1ccc(O)cc1	mzspec:GNPS:GNPS-ALKYLAMINES-LIBRARY:accession:CCMSLIB00016344872	GNPS-ALKYLAMINES-LIBRARY	5-Cholesten-3-one_Batch3.mzML:scan:1363
Tyramine_Octadecanal (known isomers: 0; isobaric peaks in run: 6) [M+H]+	CCCCCCCCCCCCCCCCCCNCCc1ccc(O)cc1	mzspec:GNPS:GNPS-ALKYLAMINES-LIBRARY:accession:CCMSLIB00016344873	GNPS-ALKYLAMINES-LIBRARY	5-Cholesten-3-one_Batch3.mzML:scan:1444
Tyramine_Octadecanal (known isomers: 0; isobaric peaks in run: 6) [M+H]+	CCCCCCCCCCCCCCCCCCNCCc1ccc(O)cc1	mzspec:GNPS:GNPS-ALKYLAMINES-LIBRARY:accession:CCMSLIB00016344874	GNPS-ALKYLAMINES-LIBRARY	5-Cholesten-3-one_Batch3.mzML:scan:1446
Tyramine_Octadecanal (known isomers: 0; isobaric peaks in run: 6) [M+H]+	CCCCCCCCCCCCCCCCCCNCCc1ccc(O)cc1	mzspec:GNPS:GNPS-ALKYLAMINES-LIBRARY:accession:CCMSLIB00016344875	GNPS-ALKYLAMINES-LIBRARY	5-Cholesten-3-one_Batch3.mzML:scan:2218
Tyramine_Octadecanal (known isomers: 0; isobaric peaks in run: 6) [M+H]+	CCCCCCCCCCCCCCCCCCNCCc1ccc(O)cc1	mzspec:GNPS:GNPS-ALKYLAMINES-LIBRARY:accession:CCMSLIB00016344876	GNPS-ALKYLAMINES-LIBRARY	5-Cholesten-3-one_Batch3.mzML:scan:3156
Tyramine_Octadecanal (known isomers: 0; isobaric peaks in run: 6) [M+H]+	CCCCCCCCCCCCCCCCCCNCCc1ccc(O)cc1	mzspec:GNPS:GNPS-ALKYLAMINES-LIBRARY:accession:CCMSLIB00016344877	GNPS-ALKYLAMINES-LIBRARY	5-Cholesten-3-one_Batch3.mzML:scan:3169
Alanine_Trans-cinnamaldehyde (known isomers: 0; isobaric peaks in run: 0) [M+H]+	CC(NC/C=C/c1ccccc1)C(=O)O	mzspec:GNPS:GNPS-ALKYLAMINES-LIBRARY:accession:CCMSLIB00016344878	GNPS-ALKYLAMINES-LIBRARY	5-Cholesten-3-one_Batch3.mzML:scan:2604
Arginine_Trans-cinnamaldehyde (known isomers: 1; isobaric peaks in run: 0) [M+H]+	N=C(N)NCCCC(NC/C=C/c1ccccc1)C(=O)O	mzspec:GNPS:GNPS-ALKYLAMINES-LIBRARY:accession:CCMSLIB00016344879	GNPS-ALKYLAMINES-LIBRARY	5-Cholesten-3-one_Batch3.mzML:scan:2782
Arginine_Trans-cinnamaldehyde (known isomers: 1; isobaric peaks in run: 1) [M+Na]+	N=C(N)NCCCC(NC/C=C/c1ccccc1)C(=O)O	mzspec:GNPS:GNPS-ALKYLAMINES-LIBRARY:accession:CCMSLIB00016344880	GNPS-ALKYLAMINES-LIBRARY	5-Cholesten-3-one_Batch3.mzML:scan:2611
Arginine_Trans-cinnamaldehyde (known isomers: 1; isobaric peaks in run: 0) [M+H]+	N=C(NC/C=C/c1ccccc1)NCCCC(N)C(=O)O	mzspec:GNPS:GNPS-ALKYLAMINES-LIBRARY:accession:CCMSLIB00016344881	GNPS-ALKYLAMINES-LIBRARY	5-Cholesten-3-one_Batch3.mzML:scan:2626
Arginine_Trans-cinnamaldehyde (known isomers: 1; isobaric peaks in run: 1) [M+Na]+	N=C(NC/C=C/c1ccccc1)NCCCC(N)C(=O)O	mzspec:GNPS:GNPS-ALKYLAMINES-LIBRARY:accession:CCMSLIB00016344882	GNPS-ALKYLAMINES-LIBRARY	5-Cholesten-3-one_Batch3.mzML:scan:2158
Asparagine_Trans-cinnamaldehyde (known isomers: 0; isobaric peaks in run: 1) [M+H]+	NC(=O)CC(NC/C=C/c1ccccc1)C(=O)O	mzspec:GNPS:GNPS-ALKYLAMINES-LIBRARY:accession:CCMSLIB00016344883	GNPS-ALKYLAMINES-LIBRARY	5-Cholesten-3-one_Batch3.mzML:scan:3191
Asparagine_Trans-cinnamaldehyde (known isomers: 0; isobaric peaks in run: 0) [M+Na]+	NC(=O)CC(NC/C=C/c1ccccc1)C(=O)O	mzspec:GNPS:GNPS-ALKYLAMINES-LIBRARY:accession:CCMSLIB00016344884	GNPS-ALKYLAMINES-LIBRARY	5-Cholesten-3-one_Batch3.mzML:scan:1390
Aspartic acid_Trans-cinnamaldehyde (known isomers: 0; isobaric peaks in run: 0) [M+H]+	O=C(O)CC(NC/C=C/c1ccccc1)C(=O)O	mzspec:GNPS:GNPS-ALKYLAMINES-LIBRARY:accession:CCMSLIB00016344885	GNPS-ALKYLAMINES-LIBRARY	5-Cholesten-3-one_Batch3.mzML:scan:1393
Glutamic acid_Trans-cinnamaldehyde (known isomers: 0; isobaric peaks in run: 2) [M+H]+	O=C(O)CCC(NC/C=C/c1ccccc1)C(=O)O	mzspec:GNPS:GNPS-ALKYLAMINES-LIBRARY:accession:CCMSLIB00016344886	GNPS-ALKYLAMINES-LIBRARY	5-Cholesten-3-one_Batch3.mzML:scan:2542
Glutamine_Trans-cinnamaldehyde (known isomers: 0; isobaric peaks in run: 3) [M+H]+	NC(=O)CCC(NC/C=C/c1ccccc1)C(=O)O	mzspec:GNPS:GNPS-ALKYLAMINES-LIBRARY:accession:CCMSLIB00016344887	GNPS-ALKYLAMINES-LIBRARY	5-Cholesten-3-one_Batch3.mzML:scan:2309
Glutamine_Trans-cinnamaldehyde (known isomers: 0; isobaric peaks in run: 3) [M+H]+	NC(=O)CCC(NC/C=C/c1ccccc1)C(=O)O	mzspec:GNPS:GNPS-ALKYLAMINES-LIBRARY:accession:CCMSLIB00016344888	GNPS-ALKYLAMINES-LIBRARY	5-Cholesten-3-one_Batch3.mzML:scan:2416
Glutamine_Trans-cinnamaldehyde (known isomers: 0; isobaric peaks in run: 0) [M+Na]+	NC(=O)CCC(NC/C=C/c1ccccc1)C(=O)O	mzspec:GNPS:GNPS-ALKYLAMINES-LIBRARY:accession:CCMSLIB00016344889	GNPS-ALKYLAMINES-LIBRARY	5-Cholesten-3-one_Batch3.mzML:scan:3493
Glycine_Trans-cinnamaldehyde (known isomers: 0; isobaric peaks in run: 1) [M+H]+	O=C(O)CNC/C=C/c1ccccc1	mzspec:GNPS:GNPS-ALKYLAMINES-LIBRARY:accession:CCMSLIB00016344890	GNPS-ALKYLAMINES-LIBRARY	5-Cholesten-3-one_Batch3.mzML:scan:2520
glycylvaline_Trans-cinnamaldehyde (known isomers: 0; isobaric peaks in run: 2) [M+H]+	CC(C)[C@H](NC(=O)CNC/C=C/c1ccccc1)C(=O)O	mzspec:GNPS:GNPS-ALKYLAMINES-LIBRARY:accession:CCMSLIB00016344891	GNPS-ALKYLAMINES-LIBRARY	5-Cholesten-3-one_Batch3.mzML:scan:2261
glycylvaline_Trans-cinnamaldehyde (known isomers: 0; isobaric peaks in run: 2) [M+H]+	CC(C)[C@H](NC(=O)CNC/C=C/c1ccccc1)C(=O)O	mzspec:GNPS:GNPS-ALKYLAMINES-LIBRARY:accession:CCMSLIB00016344892	GNPS-ALKYLAMINES-LIBRARY	5-Cholesten-3-one_Batch3.mzML:scan:2412
glycylvaline_Trans-cinnamaldehyde (known isomers: 0; isobaric peaks in run: 2) [M+H]+	CC(C)[C@H](NC(=O)CNC/C=C/c1ccccc1)C(=O)O	mzspec:GNPS:GNPS-ALKYLAMINES-LIBRARY:accession:CCMSLIB00016344893	GNPS-ALKYLAMINES-LIBRARY	5-Cholesten-3-one_Batch3.mzML:scan:3492
Histidine_Trans-cinnamaldehyde (known isomers: 0; isobaric peaks in run: 3) [M+H]+	O=C(O)C(Cc1cnc[nH]1)NC/C=C/c1ccccc1	mzspec:GNPS:GNPS-ALKYLAMINES-LIBRARY:accession:CCMSLIB00016344894	GNPS-ALKYLAMINES-LIBRARY	5-Cholesten-3-one_Batch3.mzML:scan:2272
Histidine_Trans-cinnamaldehyde (known isomers: 0; isobaric peaks in run: 3) [M+H]+	O=C(O)C(Cc1cnc[nH]1)NC/C=C/c1ccccc1	mzspec:GNPS:GNPS-ALKYLAMINES-LIBRARY:accession:CCMSLIB00016344895	GNPS-ALKYLAMINES-LIBRARY	5-Cholesten-3-one_Batch3.mzML:scan:2374
Histidine_Trans-cinnamaldehyde (known isomers: 0; isobaric peaks in run: 3) [M+H]+	O=C(O)C(Cc1cnc[nH]1)NC/C=C/c1ccccc1	mzspec:GNPS:GNPS-ALKYLAMINES-LIBRARY:accession:CCMSLIB00016344896	GNPS-ALKYLAMINES-LIBRARY	5-Cholesten-3-one_Batch3.mzML:scan:2464
Histidine_Trans-cinnamaldehyde (known isomers: 0; isobaric peaks in run: 1) [M+Na]+	O=C(O)C(Cc1cnc[nH]1)NC/C=C/c1ccccc1	mzspec:GNPS:GNPS-ALKYLAMINES-LIBRARY:accession:CCMSLIB00016344897	GNPS-ALKYLAMINES-LIBRARY	5-Cholesten-3-one_Batch3.mzML:scan:2320
Histidine_Trans-cinnamaldehyde (known isomers: 0; isobaric peaks in run: 1) [M+Na]+	O=C(O)C(Cc1cnc[nH]1)NC/C=C/c1ccccc1	mzspec:GNPS:GNPS-ALKYLAMINES-LIBRARY:accession:CCMSLIB00016344898	GNPS-ALKYLAMINES-LIBRARY	5-Cholesten-3-one_Batch3.mzML:scan:2414
Isoleucine_Trans-cinnamaldehyde (known isomers: 0; isobaric peaks in run: 2) [M+H]+	CC[C@H](C)[C@H](NC/C=C/c1ccccc1)C(=O)O	mzspec:GNPS:GNPS-ALKYLAMINES-LIBRARY:accession:CCMSLIB00016344899	GNPS-ALKYLAMINES-LIBRARY	5-Cholesten-3-one_Batch3.mzML:scan:2597
Isoleucine_Trans-cinnamaldehyde (known isomers: 0; isobaric peaks in run: 2) [M+H]+	CC[C@H](C)[C@H](NC/C=C/c1ccccc1)C(=O)O	mzspec:GNPS:GNPS-ALKYLAMINES-LIBRARY:accession:CCMSLIB00016344900	GNPS-ALKYLAMINES-LIBRARY	5-Cholesten-3-one_Batch3.mzML:scan:1876
Lysine_Trans-cinnamaldehyde (known isomers: 1; isobaric peaks in run: 0) [M+H]+	NCCCCC(NC/C=C/c1ccccc1)C(=O)O	mzspec:GNPS:GNPS-ALKYLAMINES-LIBRARY:accession:CCMSLIB00016344901	GNPS-ALKYLAMINES-LIBRARY	5-Cholesten-3-one_Batch3.mzML:scan:2074
Lysine_Trans-cinnamaldehyde (known isomers: 1; isobaric peaks in run: 0) [M+Na]+	NCCCCC(NC/C=C/c1ccccc1)C(=O)O	mzspec:GNPS:GNPS-ALKYLAMINES-LIBRARY:accession:CCMSLIB00016344902	GNPS-ALKYLAMINES-LIBRARY	5-Cholesten-3-one_Batch3.mzML:scan:2674
Lysine_Trans-cinnamaldehyde (known isomers: 1; isobaric peaks in run: 0) [M+H]+	NC(CCCCNC/C=C/c1ccccc1)C(=O)O	mzspec:GNPS:GNPS-ALKYLAMINES-LIBRARY:accession:CCMSLIB00016344903	GNPS-ALKYLAMINES-LIBRARY	5-Cholesten-3-one_Batch3.mzML:scan:2830
Lysine_Trans-cinnamaldehyde (known isomers: 1; isobaric peaks in run: 0) [M+Na]+	NC(CCCCNC/C=C/c1ccccc1)C(=O)O	mzspec:GNPS:GNPS-ALKYLAMINES-LIBRARY:accession:CCMSLIB00016344904	GNPS-ALKYLAMINES-LIBRARY	5-Cholesten-3-one_Batch3.mzML:scan:2820
Methionine_Trans-cinnamaldehyde (known isomers: 0; isobaric peaks in run: 1) [M+H]+	CSCC[C@H](NC/C=C/c1ccccc1)C(=O)O	mzspec:GNPS:GNPS-ALKYLAMINES-LIBRARY:accession:CCMSLIB00016344905	GNPS-ALKYLAMINES-LIBRARY	5-Cholesten-3-one_Batch3.mzML:scan:2122
Methionine_Trans-cinnamaldehyde (known isomers: 0; isobaric peaks in run: 1) [M+H]+	CSCC[C@H](NC/C=C/c1ccccc1)C(=O)O	mzspec:GNPS:GNPS-ALKYLAMINES-LIBRARY:accession:CCMSLIB00016344906	GNPS-ALKYLAMINES-LIBRARY	5-Cholesten-3-one_Batch3.mzML:scan:1704
Ornithine_Trans-cinnamaldehyde (known isomers: 1; isobaric peaks in run: 0) [M+H]+	NC(CCCNC/C=C/c1ccccc1)C(=O)O	mzspec:GNPS:GNPS-ALKYLAMINES-LIBRARY:accession:CCMSLIB00016344907	GNPS-ALKYLAMINES-LIBRARY	5-Cholesten-3-one_Batch3.mzML:scan:1846
Ornithine_Trans-cinnamaldehyde (known isomers: 1; isobaric peaks in run: 0) [M+H]+	NCCCC(NC/C=C/c1ccccc1)C(=O)O	mzspec:GNPS:GNPS-ALKYLAMINES-LIBRARY:accession:CCMSLIB00016344908	GNPS-ALKYLAMINES-LIBRARY	5-Cholesten-3-one_Batch3.mzML:scan:1351
Phenylalanine_Trans-cinnamaldehyde (known isomers: 0; isobaric peaks in run: 1) [M+H]+	O=C(O)C(Cc1ccccc1)NC/C=C/c1ccccc1	mzspec:GNPS:GNPS-ALKYLAMINES-LIBRARY:accession:CCMSLIB00016344909	GNPS-ALKYLAMINES-LIBRARY	5-Cholesten-3-one_Batch3.mzML:scan:1445
Phenylalanine_Trans-cinnamaldehyde (known isomers: 0; isobaric peaks in run: 1) [M+H]+	O=C(O)C(Cc1ccccc1)NC/C=C/c1ccccc1	mzspec:GNPS:GNPS-ALKYLAMINES-LIBRARY:accession:CCMSLIB00016344910	GNPS-ALKYLAMINES-LIBRARY	5-Cholesten-3-one_Batch3.mzML:scan:1801
Proline_Trans-cinnamaldehyde (known isomers: 0; isobaric peaks in run: 1) [M+H]+	O=C(O)C1CCCN1C/C=C/c1ccccc1	mzspec:GNPS:GNPS-ALKYLAMINES-LIBRARY:accession:CCMSLIB00016344911	GNPS-ALKYLAMINES-LIBRARY	5-Cholesten-3-one_Batch3.mzML:scan:2888
Proline_Trans-cinnamaldehyde (known isomers: 0; isobaric peaks in run: 1) [M+H]+	O=C(O)C1CCCN1C/C=C/c1ccccc1	mzspec:GNPS:GNPS-ALKYLAMINES-LIBRARY:accession:CCMSLIB00016344912	GNPS-ALKYLAMINES-LIBRARY	5-Cholesten-3-one_Batch3.mzML:scan:2386
Proline_Trans-cinnamaldehyde (known isomers: 0; isobaric peaks in run: 2) [M+Na]+	O=C(O)C1CCCN1C/C=C/c1ccccc1	mzspec:GNPS:GNPS-ALKYLAMINES-LIBRARY:accession:CCMSLIB00016344913	GNPS-ALKYLAMINES-LIBRARY	5-Cholesten-3-one_Batch3.mzML:scan:2195
Serine_Trans-cinnamaldehyde (known isomers: 0; isobaric peaks in run: 0) [M+H]+	O=C(O)C(CO)NC/C=C/c1ccccc1	mzspec:GNPS:GNPS-ALKYLAMINES-LIBRARY:accession:CCMSLIB00016344914	GNPS-ALKYLAMINES-LIBRARY	5-Cholesten-3-one_Batch3.mzML:scan:2936
Threonine_Trans-cinnamaldehyde (known isomers: 0; isobaric peaks in run: 1) [M+H]+	CC(O)C(NC/C=C/c1ccccc1)C(=O)O	mzspec:GNPS:GNPS-ALKYLAMINES-LIBRARY:accession:CCMSLIB00016344915	GNPS-ALKYLAMINES-LIBRARY	5-Cholesten-3-one_Batch3.mzML:scan:1373
Tryptophan_Trans-cinnamaldehyde (known isomers: 0; isobaric peaks in run: 4) [M+H]+	O=C(O)C(Cc1c[nH]c2ccccc12)NC/C=C/c1ccccc1	mzspec:GNPS:GNPS-ALKYLAMINES-LIBRARY:accession:CCMSLIB00016344916	GNPS-ALKYLAMINES-LIBRARY	5-Cholesten-3-one_Batch3.mzML:scan:1960
Tryptophan_Trans-cinnamaldehyde (known isomers: 0; isobaric peaks in run: 4) [M+H]+	O=C(O)C(Cc1c[nH]c2ccccc12)NC/C=C/c1ccccc1	mzspec:GNPS:GNPS-ALKYLAMINES-LIBRARY:accession:CCMSLIB00016344917	GNPS-ALKYLAMINES-LIBRARY	5-Cholesten-3-one_Batch3.mzML:scan:1912
Tryptophan_Trans-cinnamaldehyde (known isomers: 0; isobaric peaks in run: 4) [M+H]+	O=C(O)C(Cc1c[nH]c2ccccc12)NC/C=C/c1ccccc1	mzspec:GNPS:GNPS-ALKYLAMINES-LIBRARY:accession:CCMSLIB00016344918	GNPS-ALKYLAMINES-LIBRARY	5-Cholesten-3-one_Batch3.mzML:scan:1910
Tyrosine_Trans-cinnamaldehyde (known isomers: 0; isobaric peaks in run: 2) [M+H]+	O=C(O)C(Cc1ccc(O)cc1)NC/C=C/c1ccccc1	mzspec:GNPS:GNPS-ALKYLAMINES-LIBRARY:accession:CCMSLIB00016344919	GNPS-ALKYLAMINES-LIBRARY	5-Cholesten-3-one_Batch3.mzML:scan:2226
Valine_Trans-cinnamaldehyde (known isomers: 0; isobaric peaks in run: 1) [M+H]+	CC(C)C(NC/C=C/c1ccccc1)C(=O)O	mzspec:GNPS:GNPS-ALKYLAMINES-LIBRARY:accession:CCMSLIB00016344920	GNPS-ALKYLAMINES-LIBRARY	5-Cholesten-3-one_Batch3.mzML:scan:2590
Valine_Trans-cinnamaldehyde (known isomers: 0; isobaric peaks in run: 1) [M+H]+	CC(C)C(NC/C=C/c1ccccc1)C(=O)O	mzspec:GNPS:GNPS-ALKYLAMINES-LIBRARY:accession:CCMSLIB00016344921	GNPS-ALKYLAMINES-LIBRARY	5-Cholesten-3-one_Batch3.mzML:scan:3201
2-aminoethylphosphonic_Alpha-hexylcinnamaldehyde (known isomers: 0; isobaric peaks in run: 2) [M+H]+	CCCCCCC(=Cc1ccccc1)CNCCP(=O)(O)O	mzspec:GNPS:GNPS-ALKYLAMINES-LIBRARY:accession:CCMSLIB00016344922	GNPS-ALKYLAMINES-LIBRARY	5-Cholesten-3-one_Batch3.mzML:scan:2022
2-phenylglycine_Alpha-hexylcinnamaldehyde (known isomers: 0; isobaric peaks in run: 2) [M+H]+	CCCCCCC(=Cc1ccccc1)CNC(C(=O)O)c1ccccc1	mzspec:GNPS:GNPS-ALKYLAMINES-LIBRARY:accession:CCMSLIB00016344923	GNPS-ALKYLAMINES-LIBRARY	5-Cholesten-3-one_Batch3.mzML:scan:2023
2-phenylglycine_Alpha-hexylcinnamaldehyde (known isomers: 0; isobaric peaks in run: 2) [M+H]+	CCCCCCC(=Cc1ccccc1)CNC(C(=O)O)c1ccccc1	mzspec:GNPS:GNPS-ALKYLAMINES-LIBRARY:accession:CCMSLIB00016344924	GNPS-ALKYLAMINES-LIBRARY	5-Cholesten-3-one_Batch3.mzML:scan:2581
3-nitro tyrosine_Alpha-hexylcinnamaldehyde (known isomers: 0; isobaric peaks in run: 1) [M+H]+	CCCCCCC(=Cc1ccccc1)CN[C@@H](Cc1ccc(O)c([N+](=O)[O-])c1)C(=O)O	mzspec:GNPS:GNPS-ALKYLAMINES-LIBRARY:accession:CCMSLIB00016344925	GNPS-ALKYLAMINES-LIBRARY	5-Cholesten-3-one_Batch3.mzML:scan:2816
5-Methoxytryptamine_Alpha-hexylcinnamaldehyde (known isomers: 0; isobaric peaks in run: 1) [M+H]+	CCCCCCC(=Cc1ccccc1)CNCCc1c[nH]c2ccc(OC)cc12	mzspec:GNPS:GNPS-ALKYLAMINES-LIBRARY:accession:CCMSLIB00016344926	GNPS-ALKYLAMINES-LIBRARY	5-Cholesten-3-one_Batch3.mzML:scan:2539
Agmatine_Alpha-hexylcinnamaldehyde (known isomers: 1; isobaric peaks in run: 1) [M+H]+	CCCCCCC(=Cc1ccccc1)CNC(=N)NCCCCN	mzspec:GNPS:GNPS-ALKYLAMINES-LIBRARY:accession:CCMSLIB00016344927	GNPS-ALKYLAMINES-LIBRARY	5-Cholesten-3-one_Batch3.mzML:scan:2202
Agmatine_Alpha-hexylcinnamaldehyde (known isomers: 1; isobaric peaks in run: 1) [M+H]+	CCCCCCC(=Cc1ccccc1)CNCCCCNC(=N)N	mzspec:GNPS:GNPS-ALKYLAMINES-LIBRARY:accession:CCMSLIB00016344928	GNPS-ALKYLAMINES-LIBRARY	5-Cholesten-3-one_Batch3.mzML:scan:2572
Canavanine_Alpha-hexylcinnamaldehyde (known isomers: 1; isobaric peaks in run: 0) [M+H]+	CCCCCCC(=Cc1ccccc1)CN[C@@H](CCONC(=N)N)C(=O)O	mzspec:GNPS:GNPS-ALKYLAMINES-LIBRARY:accession:CCMSLIB00016344929	GNPS-ALKYLAMINES-LIBRARY	5-Cholesten-3-one_Batch3.mzML:scan:2411
Canavanine_Alpha-hexylcinnamaldehyde (known isomers: 1; isobaric peaks in run: 0) [M+H]+	CCCCCCC(=Cc1ccccc1)CNC(=N)NOCC[C@H](N)C(=O)O	mzspec:GNPS:GNPS-ALKYLAMINES-LIBRARY:accession:CCMSLIB00016344930	GNPS-ALKYLAMINES-LIBRARY	5-Cholesten-3-one_Batch3.mzML:scan:2596
Dopamine_Alpha-hexylcinnamaldehyde (known isomers: 0; isobaric peaks in run: 1) [M+H]+	CCCCCCC(=Cc1ccccc1)CNCCc1ccc(O)c(O)c1	mzspec:GNPS:GNPS-ALKYLAMINES-LIBRARY:accession:CCMSLIB00016344931	GNPS-ALKYLAMINES-LIBRARY	5-Cholesten-3-one_Batch3.mzML:scan:2632
GABA_Alpha-hexylcinnamaldehyde (known isomers: 0; isobaric peaks in run: 0) [M+H]+	CCCCCCC(=Cc1ccccc1)CNCCCC(=O)O	mzspec:GNPS:GNPS-ALKYLAMINES-LIBRARY:accession:CCMSLIB00016344932	GNPS-ALKYLAMINES-LIBRARY	5-Cholesten-3-one_Batch3.mzML:scan:2725
Histamine_Alpha-hexylcinnamaldehyde (known isomers: 0; isobaric peaks in run: 1) [M+H]+	CCCCCCC(=Cc1ccccc1)CNCCc1c[nH]cn1	mzspec:GNPS:GNPS-ALKYLAMINES-LIBRARY:accession:CCMSLIB00016344933	GNPS-ALKYLAMINES-LIBRARY	5-Cholesten-3-one_Batch3.mzML:scan:2562
Histamine_Alpha-hexylcinnamaldehyde (known isomers: 0; isobaric peaks in run: 1) [M+H]+	CCCCCCC(=Cc1ccccc1)CNCCc1c[nH]cn1	mzspec:GNPS:GNPS-ALKYLAMINES-LIBRARY:accession:CCMSLIB00016344934	GNPS-ALKYLAMINES-LIBRARY	5-Cholesten-3-one_Batch3.mzML:scan:2099
homoarginine_Alpha-hexylcinnamaldehyde (known isomers: 1; isobaric peaks in run: 0) [M+H]+	CCCCCCC(=Cc1ccccc1)CN[C@@H](CCCCNC(=N)N)C(=O)O	mzspec:GNPS:GNPS-ALKYLAMINES-LIBRARY:accession:CCMSLIB00016344935	GNPS-ALKYLAMINES-LIBRARY	5-Cholesten-3-one_Batch3.mzML:scan:2171
homoarginine_Alpha-hexylcinnamaldehyde (known isomers: 1; isobaric peaks in run: 0) [M+H]+	CCCCCCC(=Cc1ccccc1)CNC(=N)NCCCC[C@H](N)C(=O)O	mzspec:GNPS:GNPS-ALKYLAMINES-LIBRARY:accession:CCMSLIB00016344936	GNPS-ALKYLAMINES-LIBRARY	5-Cholesten-3-one_Batch2.mzML:scan:1936
Hydroxyproline_Alpha-hexylcinnamaldehyde (known isomers: 0; isobaric peaks in run: 2) [M+H]+	CCCCCCC(=Cc1ccccc1)CN1CC(O)CC1C(=O)O	mzspec:GNPS:GNPS-ALKYLAMINES-LIBRARY:accession:CCMSLIB00016344937	GNPS-ALKYLAMINES-LIBRARY	5-Cholesten-3-one_Batch2.mzML:scan:1732
Hydroxyproline_Alpha-hexylcinnamaldehyde (known isomers: 0; isobaric peaks in run: 2) [M+H]+	CCCCCCC(=Cc1ccccc1)CN1CC(O)CC1C(=O)O	mzspec:GNPS:GNPS-ALKYLAMINES-LIBRARY:accession:CCMSLIB00016344938	GNPS-ALKYLAMINES-LIBRARY	5-Cholesten-3-one_Batch2.mzML:scan:1879
Hydroxyproline_Alpha-hexylcinnamaldehyde (known isomers: 0; isobaric peaks in run: 2) [M+H]+	CCCCCCC(=Cc1ccccc1)CN1CC(O)CC1C(=O)O	mzspec:GNPS:GNPS-ALKYLAMINES-LIBRARY:accession:CCMSLIB00016344939	GNPS-ALKYLAMINES-LIBRARY	5-Cholesten-3-one_Batch2.mzML:scan:2775
L-DOPA_Alpha-hexylcinnamaldehyde (known isomers: 0; isobaric peaks in run: 2) [M+H]+	CCCCCCC(=Cc1ccccc1)CNC(Cc1ccc(O)c(O)c1)C(=O)O	mzspec:GNPS:GNPS-ALKYLAMINES-LIBRARY:accession:CCMSLIB00016344940	GNPS-ALKYLAMINES-LIBRARY	5-Cholesten-3-one_Batch2.mzML:scan:2167
L-DOPA_Alpha-hexylcinnamaldehyde (known isomers: 0; isobaric peaks in run: 2) [M+H]+	CCCCCCC(=Cc1ccccc1)CNC(Cc1ccc(O)c(O)c1)C(=O)O	mzspec:GNPS:GNPS-ALKYLAMINES-LIBRARY:accession:CCMSLIB00016344941	GNPS-ALKYLAMINES-LIBRARY	5-Cholesten-3-one_Batch2.mzML:scan:2870
L-DOPA_Alpha-hexylcinnamaldehyde (known isomers: 0; isobaric peaks in run: 2) [M+H]+	CCCCCCC(=Cc1ccccc1)CNC(Cc1ccc(O)c(O)c1)C(=O)O	mzspec:GNPS:GNPS-ALKYLAMINES-LIBRARY:accession:CCMSLIB00016344942	GNPS-ALKYLAMINES-LIBRARY	5-Cholesten-3-one_Batch2.mzML:scan:1579
Leucine_Alpha-hexylcinnamaldehyde (known isomers: 0; isobaric peaks in run: 2) [M+H]+	CCCCCCC(=Cc1ccccc1)CNC(CC(C)C)C(=O)O	mzspec:GNPS:GNPS-ALKYLAMINES-LIBRARY:accession:CCMSLIB00016344943	GNPS-ALKYLAMINES-LIBRARY	5-Cholesten-3-one_Batch2.mzML:scan:2341
Leucine_Alpha-hexylcinnamaldehyde (known isomers: 0; isobaric peaks in run: 2) [M+H]+	CCCCCCC(=Cc1ccccc1)CNC(CC(C)C)C(=O)O	mzspec:GNPS:GNPS-ALKYLAMINES-LIBRARY:accession:CCMSLIB00016344944	GNPS-ALKYLAMINES-LIBRARY	5-Cholesten-3-one_Batch2.mzML:scan:2431
n-methyl taurine_Alpha-hexylcinnamaldehyde (known isomers: 0; isobaric peaks in run: 3) [M+H]+	CCCCCCC(=Cc1ccccc1)CN(C)CCS(=O)(=O)O	mzspec:GNPS:GNPS-ALKYLAMINES-LIBRARY:accession:CCMSLIB00016344945	GNPS-ALKYLAMINES-LIBRARY	5-Cholesten-3-one_Batch2.mzML:scan:2527
n-methyl taurine_Alpha-hexylcinnamaldehyde (known isomers: 0; isobaric peaks in run: 3) [M+H]+	CCCCCCC(=Cc1ccccc1)CN(C)CCS(=O)(=O)O	mzspec:GNPS:GNPS-ALKYLAMINES-LIBRARY:accession:CCMSLIB00016344946	GNPS-ALKYLAMINES-LIBRARY	5-Cholesten-3-one_Batch2.mzML:scan:2521
o-acetyl threonine_Alpha-hexylcinnamaldehyde (known isomers: 0; isobaric peaks in run: 0) [M+H]+	CCCCCCC(=Cc1ccccc1)CN[C@H](C(=O)O)[C@@H](C)OC(C)=O	mzspec:GNPS:GNPS-ALKYLAMINES-LIBRARY:accession:CCMSLIB00016344947	GNPS-ALKYLAMINES-LIBRARY	5-Cholesten-3-one_Batch2.mzML:scan:1579
O-succinyl homoserine_Alpha-hexylcinnamaldehyde (known isomers: 0; isobaric peaks in run: 2) [M+H]+	CCCCCCC(=Cc1ccccc1)CN[C@@H](CCOC(=O)CCC(=O)O)C(=O)O	mzspec:GNPS:GNPS-ALKYLAMINES-LIBRARY:accession:CCMSLIB00016344948	GNPS-ALKYLAMINES-LIBRARY	5-Cholesten-3-one_Batch2.mzML:scan:2284
O-succinyl homoserine_Alpha-hexylcinnamaldehyde (known isomers: 0; isobaric peaks in run: 2) [M+H]+	CCCCCCC(=Cc1ccccc1)CN[C@@H](CCOC(=O)CCC(=O)O)C(=O)O	mzspec:GNPS:GNPS-ALKYLAMINES-LIBRARY:accession:CCMSLIB00016344949	GNPS-ALKYLAMINES-LIBRARY	5-Cholesten-3-one_Batch2.mzML:scan:2336
O-succinyl homoserine_Alpha-hexylcinnamaldehyde (known isomers: 0; isobaric peaks in run: 2) [M+H]+	CCCCCCC(=Cc1ccccc1)CN[C@@H](CCOC(=O)CCC(=O)O)C(=O)O	mzspec:GNPS:GNPS-ALKYLAMINES-LIBRARY:accession:CCMSLIB00016344950	GNPS-ALKYLAMINES-LIBRARY	5-Cholesten-3-one_Batch2.mzML:scan:1579
Phenethylamine_Alpha-hexylcinnamaldehyde (known isomers: 0; isobaric peaks in run: 5) [M+H]+	CCCCCCC(=Cc1ccccc1)CNCCc1ccccc1	mzspec:GNPS:GNPS-ALKYLAMINES-LIBRARY:accession:CCMSLIB00016344951	GNPS-ALKYLAMINES-LIBRARY	5-Cholesten-3-one_Batch2.mzML:scan:1732
Phenethylamine_Alpha-hexylcinnamaldehyde (known isomers: 0; isobaric peaks in run: 5) [M+H]+	CCCCCCC(=Cc1ccccc1)CNCCc1ccccc1	mzspec:GNPS:GNPS-ALKYLAMINES-LIBRARY:accession:CCMSLIB00016344952	GNPS-ALKYLAMINES-LIBRARY	5-Cholesten-3-one_Batch2.mzML:scan:1879
Phenethylamine_Alpha-hexylcinnamaldehyde (known isomers: 0; isobaric peaks in run: 5) [M+H]+	CCCCCCC(=Cc1ccccc1)CNCCc1ccccc1	mzspec:GNPS:GNPS-ALKYLAMINES-LIBRARY:accession:CCMSLIB00016344953	GNPS-ALKYLAMINES-LIBRARY	5-Cholesten-3-one_Batch2.mzML:scan:2775
Serotonin_Alpha-hexylcinnamaldehyde (known isomers: 0; isobaric peaks in run: 0) [M+H]+	CCCCCCC(=Cc1ccccc1)CNCCc1c[nH]c2ccc(O)cc12	mzspec:GNPS:GNPS-ALKYLAMINES-LIBRARY:accession:CCMSLIB00016344954	GNPS-ALKYLAMINES-LIBRARY	5-Cholesten-3-one_Batch2.mzML:scan:2167
Taurine_Alpha-hexylcinnamaldehyde (known isomers: 0; isobaric peaks in run: 2) [M+H]+	CCCCCCC(=Cc1ccccc1)CNCCS(=O)(=O)O	mzspec:GNPS:GNPS-ALKYLAMINES-LIBRARY:accession:CCMSLIB00016344955	GNPS-ALKYLAMINES-LIBRARY	5-Cholesten-3-one_Batch2.mzML:scan:2870
Taurine_Alpha-hexylcinnamaldehyde (known isomers: 0; isobaric peaks in run: 2) [M+H]+	CCCCCCC(=Cc1ccccc1)CNCCS(=O)(=O)O	mzspec:GNPS:GNPS-ALKYLAMINES-LIBRARY:accession:CCMSLIB00016344956	GNPS-ALKYLAMINES-LIBRARY	5-Cholesten-3-one_Batch2.mzML:scan:2087
Tryptamine_Alpha-hexylcinnamaldehyde (known isomers: 0; isobaric peaks in run: 5) [M+H]+	CCCCCCC(=Cc1ccccc1)CNCCc1c[nH]c2ccccc12	mzspec:GNPS:GNPS-ALKYLAMINES-LIBRARY:accession:CCMSLIB00016344957	GNPS-ALKYLAMINES-LIBRARY	5-Cholesten-3-one_Batch2.mzML:scan:1815
Tyramine_Alpha-hexylcinnamaldehyde (known isomers: 0; isobaric peaks in run: 1) [M+H]+	CCCCCCC(=Cc1ccccc1)CNCCc1ccc(O)cc1	mzspec:GNPS:GNPS-ALKYLAMINES-LIBRARY:accession:CCMSLIB00016344958	GNPS-ALKYLAMINES-LIBRARY	5-Cholesten-3-one_Batch2.mzML:scan:1708
Tyramine_Alpha-hexylcinnamaldehyde (known isomers: 0; isobaric peaks in run: 1) [M+H]+	CCCCCCC(=Cc1ccccc1)CNCCc1ccc(O)cc1	mzspec:GNPS:GNPS-ALKYLAMINES-LIBRARY:accession:CCMSLIB00016344959	GNPS-ALKYLAMINES-LIBRARY	5-Cholesten-3-one_Batch2.mzML:scan:1955
2-Aminoadipic acid_lactose (known isomers: 0; isobaric peaks in run: 0) [M+NH4]+	O=C(O)CCCC(NC[C@H](O)[C@@H](O)[C@H](O[C@@H]1O[C@H](CO)[C@H](O)[C@H](O)[C@H]1O)[C@H](O)CO)C(=O)O	mzspec:GNPS:GNPS-ALKYLAMINES-LIBRARY:accession:CCMSLIB00016344960	GNPS-ALKYLAMINES-LIBRARY	5-Cholesten-3-one_Batch2.mzML:scan:1645
4-Aminohippuric acid_lactose (known isomers: 0; isobaric peaks in run: 0) [M+H]+	O=C(O)CNC(=O)c1ccc(NC[C@H](O)[C@@H](O)[C@H](O[C@@H]2O[C@H](CO)[C@H](O)[C@H](O)[C@H]2O)[C@H](O)CO)cc1	mzspec:GNPS:GNPS-ALKYLAMINES-LIBRARY:accession:CCMSLIB00016344961	GNPS-ALKYLAMINES-LIBRARY	5-Cholesten-3-one_Batch2.mzML:scan:1645
4-Aminohippuric acid_lactose (known isomers: 0; isobaric peaks in run: 0) [M+Na]+	O=C(O)CNC(=O)c1ccc(NC[C@H](O)[C@@H](O)[C@H](O[C@@H]2O[C@H](CO)[C@H](O)[C@H](O)[C@H]2O)[C@H](O)CO)cc1	mzspec:GNPS:GNPS-ALKYLAMINES-LIBRARY:accession:CCMSLIB00016344962	GNPS-ALKYLAMINES-LIBRARY	5-Cholesten-3-one_Batch2.mzML:scan:1433
5-Hydroxytryptophan_lactose (known isomers: 0; isobaric peaks in run: 0) [M+H]+	O=C(O)[C@H](Cc1c[nH]c2ccc(O)cc12)NC[C@H](O)[C@@H](O)[C@H](O[C@@H]1O[C@H](CO)[C@H](O)[C@H](O)[C@H]1O)[C@H](O)CO	mzspec:GNPS:GNPS-ALKYLAMINES-LIBRARY:accession:CCMSLIB00016344963	GNPS-ALKYLAMINES-LIBRARY	5-Cholesten-3-one_Batch2.mzML:scan:2672
aspartame_lactose (known isomers: 0; isobaric peaks in run: 0) [M+H]+	COC(=O)C(Cc1ccccc1)NC(=O)C(CC(=O)O)NC[C@H](O)[C@@H](O)[C@H](O[C@@H]1O[C@H](CO)[C@H](O)[C@H](O)[C@H]1O)[C@H](O)CO	mzspec:GNPS:GNPS-ALKYLAMINES-LIBRARY:accession:CCMSLIB00016344964	GNPS-ALKYLAMINES-LIBRARY	5-Cholesten-3-one_Batch2.mzML:scan:2468
aspartame_lactose (known isomers: 0; isobaric peaks in run: 0) [M+Na]+	COC(=O)C(Cc1ccccc1)NC(=O)C(CC(=O)O)NC[C@H](O)[C@@H](O)[C@H](O[C@@H]1O[C@H](CO)[C@H](O)[C@H](O)[C@H]1O)[C@H](O)CO	mzspec:GNPS:GNPS-ALKYLAMINES-LIBRARY:accession:CCMSLIB00016344965	GNPS-ALKYLAMINES-LIBRARY	5-Cholesten-3-one_Batch2.mzML:scan:1905
Citrulline_lactose (known isomers: 0; isobaric peaks in run: 0) [M+H]+	NC(=O)NCCC[C@H](NC[C@H](O)[C@@H](O)[C@H](O[C@@H]1O[C@H](CO)[C@H](O)[C@H](O)[C@H]1O)[C@H](O)CO)C(=O)O	mzspec:GNPS:GNPS-ALKYLAMINES-LIBRARY:accession:CCMSLIB00016344966	GNPS-ALKYLAMINES-LIBRARY	5-Cholesten-3-one_Batch2.mzML:scan:2799
Phenylethanolamine_lactose (known isomers: 0; isobaric peaks in run: 0) [M+H]+	OC[C@@H](O)[C@@H](O[C@@H]1O[C@H](CO)[C@H](O)[C@H](O)[C@H]1O)[C@H](O)[C@@H](O)CNCC(O)c1ccccc1	mzspec:GNPS:GNPS-ALKYLAMINES-LIBRARY:accession:CCMSLIB00016344967	GNPS-ALKYLAMINES-LIBRARY	5-Cholesten-3-one_Batch2.mzML:scan:2499
Phenylethanolamine_lactose (known isomers: 0; isobaric peaks in run: 0) [M+Na]+	OC[C@@H](O)[C@@H](O[C@@H]1O[C@H](CO)[C@H](O)[C@H](O)[C@H]1O)[C@H](O)[C@@H](O)CNCC(O)c1ccccc1	mzspec:GNPS:GNPS-ALKYLAMINES-LIBRARY:accession:CCMSLIB00016344968	GNPS-ALKYLAMINES-LIBRARY	5-Cholesten-3-one_Batch2.mzML:scan:2719
Phosphoethanolamine_lactose (known isomers: 0; isobaric peaks in run: 0) [M+H]+	O=P(O)(O)OCCNC[C@H](O)[C@@H](O)[C@H](O[C@@H]1O[C@H](CO)[C@H](O)[C@H](O)[C@H]1O)[C@H](O)CO	mzspec:GNPS:GNPS-ALKYLAMINES-LIBRARY:accession:CCMSLIB00016344969	GNPS-ALKYLAMINES-LIBRARY	5-Cholesten-3-one_Batch2.mzML:scan:2929
Phosphoethanolamine_lactose (known isomers: 0; isobaric peaks in run: 0) [M+Na]+	O=P(O)(O)OCCNC[C@H](O)[C@@H](O)[C@H](O[C@@H]1O[C@H](CO)[C@H](O)[C@H](O)[C@H]1O)[C@H](O)CO	mzspec:GNPS:GNPS-ALKYLAMINES-LIBRARY:accession:CCMSLIB00016344970	GNPS-ALKYLAMINES-LIBRARY	5-Cholesten-3-one_Batch2.mzML:scan:2919
Phosphoserine_lactose (known isomers: 0; isobaric peaks in run: 0) [M+H]+	O=C(O)[C@H](COP(=O)(O)O)NC[C@H](O)[C@@H](O)[C@H](O[C@@H]1O[C@H](CO)[C@H](O)[C@H](O)[C@H]1O)[C@H](O)CO	mzspec:GNPS:GNPS-ALKYLAMINES-LIBRARY:accession:CCMSLIB00016344971	GNPS-ALKYLAMINES-LIBRARY	5-Cholesten-3-one_Batch2.mzML:scan:1397
Phosphothreonine_lactose (known isomers: 0; isobaric peaks in run: 0) [M+H]+	C[C@@H](OP(=O)(O)O)[C@H](NC[C@H](O)[C@@H](O)[C@H](O[C@@H]1O[C@H](CO)[C@H](O)[C@H](O)[C@H]1O)[C@H](O)CO)C(=O)O	mzspec:GNPS:GNPS-ALKYLAMINES-LIBRARY:accession:CCMSLIB00016344972	GNPS-ALKYLAMINES-LIBRARY	5-Cholesten-3-one_Batch2.mzML:scan:2578
Alanine_Hexadecanal (known isomers: 0; isobaric peaks in run: 1) [M+H]+	CCCCCCCCCCCCCCCCNC(C)C(=O)O	mzspec:GNPS:GNPS-ALKYLAMINES-LIBRARY:accession:CCMSLIB00016344973	GNPS-ALKYLAMINES-LIBRARY	5-Cholesten-3-one_Batch2.mzML:scan:2573
Alanine_Hexadecanal (known isomers: 0; isobaric peaks in run: 1) [M+H]+	CCCCCCCCCCCCCCCCNC(C)C(=O)O	mzspec:GNPS:GNPS-ALKYLAMINES-LIBRARY:accession:CCMSLIB00016344974	GNPS-ALKYLAMINES-LIBRARY	5-Cholesten-3-one_Batch2.mzML:scan:2293
Arginine_Hexadecanal (known isomers: 1; isobaric peaks in run: 5) [M+H]+	CCCCCCCCCCCCCCCCNC(CCCNC(=N)N)C(=O)O	mzspec:GNPS:GNPS-ALKYLAMINES-LIBRARY:accession:CCMSLIB00016344975	GNPS-ALKYLAMINES-LIBRARY	5-Cholesten-3-one_Batch2.mzML:scan:2776
Arginine_Hexadecanal (known isomers: 1; isobaric peaks in run: 5) [M+H]+	CCCCCCCCCCCCCCCCNC(CCCNC(=N)N)C(=O)O	mzspec:GNPS:GNPS-ALKYLAMINES-LIBRARY:accession:CCMSLIB00016344976	GNPS-ALKYLAMINES-LIBRARY	5-Cholesten-3-one_Batch2.mzML:scan:2673
Arginine_Hexadecanal (known isomers: 1; isobaric peaks in run: 5) [M+H]+	CCCCCCCCCCCCCCCCNC(=N)NCCCC(N)C(=O)O	mzspec:GNPS:GNPS-ALKYLAMINES-LIBRARY:accession:CCMSLIB00016344977	GNPS-ALKYLAMINES-LIBRARY	5-Cholesten-3-one_Batch2.mzML:scan:1973
Arginine_Hexadecanal (known isomers: 1; isobaric peaks in run: 5) [M+H]+	CCCCCCCCCCCCCCCCNC(=N)NCCCC(N)C(=O)O	mzspec:GNPS:GNPS-ALKYLAMINES-LIBRARY:accession:CCMSLIB00016344978	GNPS-ALKYLAMINES-LIBRARY	5-Cholesten-3-one_Batch2.mzML:scan:1923
Asparagine_Hexadecanal (known isomers: 0; isobaric peaks in run: 0) [M+H]+	CCCCCCCCCCCCCCCCNC(CC(N)=O)C(=O)O	mzspec:GNPS:GNPS-ALKYLAMINES-LIBRARY:accession:CCMSLIB00016344979	GNPS-ALKYLAMINES-LIBRARY	5-Cholesten-3-one_Batch2.mzML:scan:2216
Aspartic acid_Hexadecanal (known isomers: 0; isobaric peaks in run: 3) [M+H]+	CCCCCCCCCCCCCCCCNC(CC(=O)O)C(=O)O	mzspec:GNPS:GNPS-ALKYLAMINES-LIBRARY:accession:CCMSLIB00016344980	GNPS-ALKYLAMINES-LIBRARY	5-Cholesten-3-one_Batch2.mzML:scan:2471
Aspartic acid_Hexadecanal (known isomers: 0; isobaric peaks in run: 3) [M+H]+	CCCCCCCCCCCCCCCCNC(CC(=O)O)C(=O)O	mzspec:GNPS:GNPS-ALKYLAMINES-LIBRARY:accession:CCMSLIB00016344981	GNPS-ALKYLAMINES-LIBRARY	5-Cholesten-3-one_Batch2.mzML:scan:2373
Aspartic acid_Hexadecanal (known isomers: 0; isobaric peaks in run: 3) [M+H]+	CCCCCCCCCCCCCCCCNC(CC(=O)O)C(=O)O	mzspec:GNPS:GNPS-ALKYLAMINES-LIBRARY:accession:CCMSLIB00016344982	GNPS-ALKYLAMINES-LIBRARY	5-Cholesten-3-one_Batch2.mzML:scan:1645
Glutamic acid_Hexadecanal (known isomers: 0; isobaric peaks in run: 0) [M+H]+	CCCCCCCCCCCCCCCCNC(CCC(=O)O)C(=O)O	mzspec:GNPS:GNPS-ALKYLAMINES-LIBRARY:accession:CCMSLIB00016344983	GNPS-ALKYLAMINES-LIBRARY	5-Cholesten-3-one_Batch2.mzML:scan:2198
Glutamine_Hexadecanal (known isomers: 0; isobaric peaks in run: 7) [M+H]+	CCCCCCCCCCCCCCCCNC(CCC(N)=O)C(=O)O	mzspec:GNPS:GNPS-ALKYLAMINES-LIBRARY:accession:CCMSLIB00016344984	GNPS-ALKYLAMINES-LIBRARY	5-Cholesten-3-one_Batch2.mzML:scan:2116
Glutamine_Hexadecanal (known isomers: 0; isobaric peaks in run: 7) [M+H]+	CCCCCCCCCCCCCCCCNC(CCC(N)=O)C(=O)O	mzspec:GNPS:GNPS-ALKYLAMINES-LIBRARY:accession:CCMSLIB00016344985	GNPS-ALKYLAMINES-LIBRARY	5-Cholesten-3-one_Batch2.mzML:scan:1433
Glutamine_Hexadecanal (known isomers: 0; isobaric peaks in run: 1) [M+Na]+	CCCCCCCCCCCCCCCCNC(CCC(N)=O)C(=O)O	mzspec:GNPS:GNPS-ALKYLAMINES-LIBRARY:accession:CCMSLIB00016344986	GNPS-ALKYLAMINES-LIBRARY	5-Cholesten-3-one_Batch2.mzML:scan:2409
Glycine_Hexadecanal (known isomers: 0; isobaric peaks in run: 1) [M+H]+	CCCCCCCCCCCCCCCCNCC(=O)O	mzspec:GNPS:GNPS-ALKYLAMINES-LIBRARY:accession:CCMSLIB00016344987	GNPS-ALKYLAMINES-LIBRARY	5-Cholesten-3-one_Batch2.mzML:scan:2461
Glycine_Hexadecanal (known isomers: 0; isobaric peaks in run: 1) [M+H]+	CCCCCCCCCCCCCCCCNCC(=O)O	mzspec:GNPS:GNPS-ALKYLAMINES-LIBRARY:accession:CCMSLIB00016344988	GNPS-ALKYLAMINES-LIBRARY	5-Cholesten-3-one_Batch2.mzML:scan:1625
glycylvaline_Hexadecanal (known isomers: 0; isobaric peaks in run: 1) [M+H]+	CCCCCCCCCCCCCCCCNCC(=O)N[C@H](C(=O)O)C(C)C	mzspec:GNPS:GNPS-ALKYLAMINES-LIBRARY:accession:CCMSLIB00016344989	GNPS-ALKYLAMINES-LIBRARY	5-Cholesten-3-one_Batch2.mzML:scan:1522
glycylvaline_Hexadecanal (known isomers: 0; isobaric peaks in run: 1) [M+H]+	CCCCCCCCCCCCCCCCNCC(=O)N[C@H](C(=O)O)C(C)C	mzspec:GNPS:GNPS-ALKYLAMINES-LIBRARY:accession:CCMSLIB00016344990	GNPS-ALKYLAMINES-LIBRARY	5-Cholesten-3-one_Batch2.mzML:scan:1707
Histidine_Hexadecanal (known isomers: 0; isobaric peaks in run: 2) [M+H]+	CCCCCCCCCCCCCCCCNC(Cc1cnc[nH]1)C(=O)O	mzspec:GNPS:GNPS-ALKYLAMINES-LIBRARY:accession:CCMSLIB00016344991	GNPS-ALKYLAMINES-LIBRARY	5-Cholesten-3-one_Batch2.mzML:scan:1582
Histidine_Hexadecanal (known isomers: 0; isobaric peaks in run: 2) [M+H]+	CCCCCCCCCCCCCCCCNC(Cc1cnc[nH]1)C(=O)O	mzspec:GNPS:GNPS-ALKYLAMINES-LIBRARY:accession:CCMSLIB00016344992	GNPS-ALKYLAMINES-LIBRARY	5-Cholesten-3-one_Batch2.mzML:scan:2095
Histidine_Hexadecanal (known isomers: 0; isobaric peaks in run: 2) [M+H]+	CCCCCCCCCCCCCCCCNC(Cc1cnc[nH]1)C(=O)O	mzspec:GNPS:GNPS-ALKYLAMINES-LIBRARY:accession:CCMSLIB00016344993	GNPS-ALKYLAMINES-LIBRARY	5-Cholesten-3-one_Batch2.mzML:scan:1315
Homocysteine thiolactone_Hexadecanal (known isomers: 0; isobaric peaks in run: 1) [M+H]+	CCCCCCCCCCCCCCCCN[C@H]1CCSC1=O	mzspec:GNPS:GNPS-ALKYLAMINES-LIBRARY:accession:CCMSLIB00016344994	GNPS-ALKYLAMINES-LIBRARY	5-Cholesten-3-one_Batch2.mzML:scan:1973
Homocysteine thiolactone_Hexadecanal (known isomers: 0; isobaric peaks in run: 1) [M+H]+	CCCCCCCCCCCCCCCCN[C@H]1CCSC1=O	mzspec:GNPS:GNPS-ALKYLAMINES-LIBRARY:accession:CCMSLIB00016344995	GNPS-ALKYLAMINES-LIBRARY	5-Cholesten-3-one_Batch2.mzML:scan:1923
Isoleucine_Hexadecanal (known isomers: 0; isobaric peaks in run: 2) [M+H]+	CCCCCCCCCCCCCCCCN[C@H](C(=O)O)[C@@H](C)CC	mzspec:GNPS:GNPS-ALKYLAMINES-LIBRARY:accession:CCMSLIB00016344996	GNPS-ALKYLAMINES-LIBRARY	5-Cholesten-3-one_Batch2.mzML:scan:2216
Lysine_Hexadecanal (known isomers: 1; isobaric peaks in run: 3) [M+H]+	CCCCCCCCCCCCCCCCNCCCCC(N)C(=O)O	mzspec:GNPS:GNPS-ALKYLAMINES-LIBRARY:accession:CCMSLIB00016344997	GNPS-ALKYLAMINES-LIBRARY	5-Cholesten-3-one_Batch2.mzML:scan:2804
Lysine_Hexadecanal (known isomers: 1; isobaric peaks in run: 3) [M+H]+	CCCCCCCCCCCCCCCCNCCCCC(N)C(=O)O	mzspec:GNPS:GNPS-ALKYLAMINES-LIBRARY:accession:CCMSLIB00016344998	GNPS-ALKYLAMINES-LIBRARY	5-Cholesten-3-one_Batch2.mzML:scan:2767
Lysine_Hexadecanal (known isomers: 1; isobaric peaks in run: 3) [M+H]+	CCCCCCCCCCCCCCCCNC(CCCCN)C(=O)O	mzspec:GNPS:GNPS-ALKYLAMINES-LIBRARY:accession:CCMSLIB00016344999	GNPS-ALKYLAMINES-LIBRARY	5-Cholesten-3-one_Batch2.mzML:scan:1355
Lysine_Hexadecanal (known isomers: 1; isobaric peaks in run: 3) [M+H]+	CCCCCCCCCCCCCCCCNC(CCCCN)C(=O)O	mzspec:GNPS:GNPS-ALKYLAMINES-LIBRARY:accession:CCMSLIB00016345000	GNPS-ALKYLAMINES-LIBRARY	5-Cholesten-3-one_Batch2.mzML:scan:1719
Methionine_Hexadecanal (known isomers: 0; isobaric peaks in run: 2) [M+H]+	CCCCCCCCCCCCCCCCN[C@@H](CCSC)C(=O)O	mzspec:GNPS:GNPS-ALKYLAMINES-LIBRARY:accession:CCMSLIB00016345001	GNPS-ALKYLAMINES-LIBRARY	5-Cholesten-3-one_Batch2.mzML:scan:2601
Methionine_Hexadecanal (known isomers: 0; isobaric peaks in run: 2) [M+H]+	CCCCCCCCCCCCCCCCN[C@@H](CCSC)C(=O)O	mzspec:GNPS:GNPS-ALKYLAMINES-LIBRARY:accession:CCMSLIB00016345002	GNPS-ALKYLAMINES-LIBRARY	5-Cholesten-3-one_Batch2.mzML:scan:2384
Ornithine_Hexadecanal (known isomers: 1; isobaric peaks in run: 5) [M+H]+	CCCCCCCCCCCCCCCCNCCCC(N)C(=O)O	mzspec:GNPS:GNPS-ALKYLAMINES-LIBRARY:accession:CCMSLIB00016345003	GNPS-ALKYLAMINES-LIBRARY	5-Cholesten-3-one_Batch2.mzML:scan:2333
Ornithine_Hexadecanal (known isomers: 1; isobaric peaks in run: 5) [M+H]+	CCCCCCCCCCCCCCCCNC(CCCN)C(=O)O	mzspec:GNPS:GNPS-ALKYLAMINES-LIBRARY:accession:CCMSLIB00016345004	GNPS-ALKYLAMINES-LIBRARY	5-Cholesten-3-one_Batch2.mzML:scan:2266
Phenylalanine_Hexadecanal (known isomers: 0; isobaric peaks in run: 1) [M+H]+	CCCCCCCCCCCCCCCCNC(Cc1ccccc1)C(=O)O	mzspec:GNPS:GNPS-ALKYLAMINES-LIBRARY:accession:CCMSLIB00016345005	GNPS-ALKYLAMINES-LIBRARY	5-Cholesten-3-one_Batch2.mzML:scan:2114
Phenylalanine_Hexadecanal (known isomers: 0; isobaric peaks in run: 1) [M+H]+	CCCCCCCCCCCCCCCCNC(Cc1ccccc1)C(=O)O	mzspec:GNPS:GNPS-ALKYLAMINES-LIBRARY:accession:CCMSLIB00016345006	GNPS-ALKYLAMINES-LIBRARY	5-Cholesten-3-one_Batch2.mzML:scan:2239
Proline_Hexadecanal (known isomers: 0; isobaric peaks in run: 1) [M+H]+	CCCCCCCCCCCCCCCCN1CCCC1C(=O)O	mzspec:GNPS:GNPS-ALKYLAMINES-LIBRARY:accession:CCMSLIB00016345007	GNPS-ALKYLAMINES-LIBRARY	5-Cholesten-3-one_Batch2.mzML:scan:3232
Proline_Hexadecanal (known isomers: 0; isobaric peaks in run: 1) [M+H]+	CCCCCCCCCCCCCCCCN1CCCC1C(=O)O	mzspec:GNPS:GNPS-ALKYLAMINES-LIBRARY:accession:CCMSLIB00016345008	GNPS-ALKYLAMINES-LIBRARY	5-Cholesten-3-one_Batch2.mzML:scan:3185
Proline_Hexadecanal (known isomers: 0; isobaric peaks in run: 3) [M+Na]+	CCCCCCCCCCCCCCCCN1CCCC1C(=O)O	mzspec:GNPS:GNPS-ALKYLAMINES-LIBRARY:accession:CCMSLIB00016345009	GNPS-ALKYLAMINES-LIBRARY	5-Cholesten-3-one_Batch2.mzML:scan:2485
Serine_Hexadecanal (known isomers: 0; isobaric peaks in run: 2) [M+H]+	CCCCCCCCCCCCCCCCNC(CO)C(=O)O	mzspec:GNPS:GNPS-ALKYLAMINES-LIBRARY:accession:CCMSLIB00016345010	GNPS-ALKYLAMINES-LIBRARY	5-Cholesten-3-one_Batch2.mzML:scan:2041
Serine_Hexadecanal (known isomers: 0; isobaric peaks in run: 2) [M+H]+	CCCCCCCCCCCCCCCCNC(CO)C(=O)O	mzspec:GNPS:GNPS-ALKYLAMINES-LIBRARY:accession:CCMSLIB00016345011	GNPS-ALKYLAMINES-LIBRARY	5-Cholesten-3-one_Batch2.mzML:scan:2051
Serine_Hexadecanal (known isomers: 0; isobaric peaks in run: 0) [M+Na]+	CCCCCCCCCCCCCCCCNC(CO)C(=O)O	mzspec:GNPS:GNPS-ALKYLAMINES-LIBRARY:accession:CCMSLIB00016345012	GNPS-ALKYLAMINES-LIBRARY	5-Cholesten-3-one_Batch2.mzML:scan:2449
Threonine_Hexadecanal (known isomers: 0; isobaric peaks in run: 4) [M+H]+	CCCCCCCCCCCCCCCCNC(C(=O)O)C(C)O	mzspec:GNPS:GNPS-ALKYLAMINES-LIBRARY:accession:CCMSLIB00016345013	GNPS-ALKYLAMINES-LIBRARY	5-Cholesten-3-one_Batch2.mzML:scan:2793
Threonine_Hexadecanal (known isomers: 0; isobaric peaks in run: 4) [M+H]+	CCCCCCCCCCCCCCCCNC(C(=O)O)C(C)O	mzspec:GNPS:GNPS-ALKYLAMINES-LIBRARY:accession:CCMSLIB00016345014	GNPS-ALKYLAMINES-LIBRARY	5-Cholesten-3-one_Batch2.mzML:scan:2855
Threonine_Hexadecanal (known isomers: 0; isobaric peaks in run: 0) [M+Na]+	CCCCCCCCCCCCCCCCNC(C(=O)O)C(C)O	mzspec:GNPS:GNPS-ALKYLAMINES-LIBRARY:accession:CCMSLIB00016345015	GNPS-ALKYLAMINES-LIBRARY	5-Cholesten-3-one_Batch2.mzML:scan:2732
Tryptophan_Hexadecanal (known isomers: 0; isobaric peaks in run: 4) [M+H]+	CCCCCCCCCCCCCCCCNC(Cc1c[nH]c2ccccc12)C(=O)O	mzspec:GNPS:GNPS-ALKYLAMINES-LIBRARY:accession:CCMSLIB00016345016	GNPS-ALKYLAMINES-LIBRARY	5-Cholesten-3-one_Batch2.mzML:scan:2216
Tryptophan_Hexadecanal (known isomers: 0; isobaric peaks in run: 4) [M+H]+	CCCCCCCCCCCCCCCCNC(Cc1c[nH]c2ccccc12)C(=O)O	mzspec:GNPS:GNPS-ALKYLAMINES-LIBRARY:accession:CCMSLIB00016345017	GNPS-ALKYLAMINES-LIBRARY	5-Cholesten-3-one_Batch2.mzML:scan:2252
Tryptophan_Hexadecanal (known isomers: 0; isobaric peaks in run: 4) [M+H]+	CCCCCCCCCCCCCCCCNC(Cc1c[nH]c2ccccc12)C(=O)O	mzspec:GNPS:GNPS-ALKYLAMINES-LIBRARY:accession:CCMSLIB00016345018	GNPS-ALKYLAMINES-LIBRARY	5-Cholesten-3-one_Batch2.mzML:scan:1973
Tyrosine_Hexadecanal (known isomers: 0; isobaric peaks in run: 1) [M+H]+	CCCCCCCCCCCCCCCCNC(Cc1ccc(O)cc1)C(=O)O	mzspec:GNPS:GNPS-ALKYLAMINES-LIBRARY:accession:CCMSLIB00016345019	GNPS-ALKYLAMINES-LIBRARY	5-Cholesten-3-one_Batch2.mzML:scan:1923
Tyrosine_Hexadecanal (known isomers: 0; isobaric peaks in run: 1) [M+H]+	CCCCCCCCCCCCCCCCNC(Cc1ccc(O)cc1)C(=O)O	mzspec:GNPS:GNPS-ALKYLAMINES-LIBRARY:accession:CCMSLIB00016345020	GNPS-ALKYLAMINES-LIBRARY	5-Cholesten-3-one_Batch2.mzML:scan:2216
Tyrosine_Hexadecanal (known isomers: 0; isobaric peaks in run: 0) [M+Na]+	CCCCCCCCCCCCCCCCNC(Cc1ccc(O)cc1)C(=O)O	mzspec:GNPS:GNPS-ALKYLAMINES-LIBRARY:accession:CCMSLIB00016345021	GNPS-ALKYLAMINES-LIBRARY	5-Cholesten-3-one_Batch2.mzML:scan:2381
2-aminoethylphosphonic_Octanal (known isomers: 0; isobaric peaks in run: 1) [M+H]+	CCCCCCCCNCCP(=O)(O)O	mzspec:GNPS:GNPS-ALKYLAMINES-LIBRARY:accession:CCMSLIB00016345022	GNPS-ALKYLAMINES-LIBRARY	5-Cholesten-3-one_Batch2.mzML:scan:2374
2-aminoethylphosphonic_Octanal (known isomers: 0; isobaric peaks in run: 1) [M+H]+	CCCCCCCCNCCP(=O)(O)O	mzspec:GNPS:GNPS-ALKYLAMINES-LIBRARY:accession:CCMSLIB00016345023	GNPS-ALKYLAMINES-LIBRARY	5-Cholesten-3-one_Batch2.mzML:scan:1433
2-phenylglycine_Octanal (known isomers: 0; isobaric peaks in run: 2) [M+H]+	CCCCCCCCNC(C(=O)O)c1ccccc1	mzspec:GNPS:GNPS-ALKYLAMINES-LIBRARY:accession:CCMSLIB00016345024	GNPS-ALKYLAMINES-LIBRARY	5-Cholesten-3-one_decarboxylic acid.mzML:scan:2844
2-phenylglycine_Octanal (known isomers: 0; isobaric peaks in run: 2) [M+H]+	CCCCCCCCNC(C(=O)O)c1ccccc1	mzspec:GNPS:GNPS-ALKYLAMINES-LIBRARY:accession:CCMSLIB00016345025	GNPS-ALKYLAMINES-LIBRARY	5-Cholesten-3-one_decarboxylic acid.mzML:scan:2914
2-phenylglycine_Octanal (known isomers: 0; isobaric peaks in run: 2) [M+H]+	CCCCCCCCNC(C(=O)O)c1ccccc1	mzspec:GNPS:GNPS-ALKYLAMINES-LIBRARY:accession:CCMSLIB00016345026	GNPS-ALKYLAMINES-LIBRARY	5-Cholesten-3-one_decarboxylic acid.mzML:scan:2240
3-nitro tyrosine_Octanal (known isomers: 0; isobaric peaks in run: 3) [M+H]+	CCCCCCCCN[C@@H](Cc1ccc(O)c([N+](=O)[O-])c1)C(=O)O	mzspec:GNPS:GNPS-ALKYLAMINES-LIBRARY:accession:CCMSLIB00016345027	GNPS-ALKYLAMINES-LIBRARY	5-Cholesten-3-one_decarboxylic acid.mzML:scan:2401
5-Methoxytryptamine_Octanal (known isomers: 0; isobaric peaks in run: 1) [M+H]+	CCCCCCCCNCCc1c[nH]c2ccc(OC)cc12	mzspec:GNPS:GNPS-ALKYLAMINES-LIBRARY:accession:CCMSLIB00016345028	GNPS-ALKYLAMINES-LIBRARY	5-Cholesten-3-one_decarboxylic acid.mzML:scan:2314
5-Methoxytryptamine_Octanal (known isomers: 0; isobaric peaks in run: 1) [M+H]+	CCCCCCCCNCCc1c[nH]c2ccc(OC)cc12	mzspec:GNPS:GNPS-ALKYLAMINES-LIBRARY:accession:CCMSLIB00016345029	GNPS-ALKYLAMINES-LIBRARY	5-Cholesten-3-one_decarboxylic acid.mzML:scan:2260
Agmatine_Octanal (known isomers: 1; isobaric peaks in run: 2) [M+H]+	CCCCCCCCNC(=N)NCCCCN	mzspec:GNPS:GNPS-ALKYLAMINES-LIBRARY:accession:CCMSLIB00016345030	GNPS-ALKYLAMINES-LIBRARY	5-Cholesten-3-one_decarboxylic acid.mzML:scan:2536
Agmatine_Octanal (known isomers: 1; isobaric peaks in run: 2) [M+H]+	CCCCCCCCNC(=N)NCCCCN	mzspec:GNPS:GNPS-ALKYLAMINES-LIBRARY:accession:CCMSLIB00016345031	GNPS-ALKYLAMINES-LIBRARY	5-Cholesten-3-one_decarboxylic acid.mzML:scan:2806
Agmatine_Octanal (known isomers: 1; isobaric peaks in run: 2) [M+H]+	CCCCCCCCNC(=N)NCCCCN	mzspec:GNPS:GNPS-ALKYLAMINES-LIBRARY:accession:CCMSLIB00016345032	GNPS-ALKYLAMINES-LIBRARY	5-Cholesten-3-one_decarboxylic acid.mzML:scan:3022
Agmatine_Octanal (known isomers: 1; isobaric peaks in run: 2) [M+H]+	CCCCCCCCNCCCCNC(=N)N	mzspec:GNPS:GNPS-ALKYLAMINES-LIBRARY:accession:CCMSLIB00016345033	GNPS-ALKYLAMINES-LIBRARY	5-Cholesten-3-one_decarboxylic acid.mzML:scan:1372
Agmatine_Octanal (known isomers: 1; isobaric peaks in run: 2) [M+H]+	CCCCCCCCNCCCCNC(=N)N	mzspec:GNPS:GNPS-ALKYLAMINES-LIBRARY:accession:CCMSLIB00016345034	GNPS-ALKYLAMINES-LIBRARY	5-Cholesten-3-one_decarboxylic acid.mzML:scan:2548
Agmatine_Octanal (known isomers: 1; isobaric peaks in run: 2) [M+H]+	CCCCCCCCNCCCCNC(=N)N	mzspec:GNPS:GNPS-ALKYLAMINES-LIBRARY:accession:CCMSLIB00016345035	GNPS-ALKYLAMINES-LIBRARY	5-Cholesten-3-one_decarboxylic acid.mzML:scan:2783
Canavanine_Octanal (known isomers: 1; isobaric peaks in run: 0) [M+H]+	CCCCCCCCNC(=N)NOCC[C@H](N)C(=O)O	mzspec:GNPS:GNPS-ALKYLAMINES-LIBRARY:accession:CCMSLIB00016345036	GNPS-ALKYLAMINES-LIBRARY	5-Cholesten-3-one_decarboxylic acid.mzML:scan:2594
Canavanine_Octanal (known isomers: 1; isobaric peaks in run: 2) [M+Na]+	CCCCCCCCNC(=N)NOCC[C@H](N)C(=O)O	mzspec:GNPS:GNPS-ALKYLAMINES-LIBRARY:accession:CCMSLIB00016345037	GNPS-ALKYLAMINES-LIBRARY	5-Cholesten-3-one_decarboxylic acid.mzML:scan:2549
Canavanine_Octanal (known isomers: 1; isobaric peaks in run: 0) [M+H]+	CCCCCCCCN[C@@H](CCONC(=N)N)C(=O)O	mzspec:GNPS:GNPS-ALKYLAMINES-LIBRARY:accession:CCMSLIB00016345038	GNPS-ALKYLAMINES-LIBRARY	5-Cholesten-3-one_decarboxylic acid.mzML:scan:2476
Canavanine_Octanal (known isomers: 1; isobaric peaks in run: 2) [M+Na]+	CCCCCCCCN[C@@H](CCONC(=N)N)C(=O)O	mzspec:GNPS:GNPS-ALKYLAMINES-LIBRARY:accession:CCMSLIB00016345039	GNPS-ALKYLAMINES-LIBRARY	5-Cholesten-3-one_decarboxylic acid.mzML:scan:2038
Dopamine_Octanal (known isomers: 0; isobaric peaks in run: 3) [M+H]+	CCCCCCCCNCCc1ccc(O)c(O)c1	mzspec:GNPS:GNPS-ALKYLAMINES-LIBRARY:accession:CCMSLIB00016345040	GNPS-ALKYLAMINES-LIBRARY	5-Cholesten-3-one_decarboxylic acid.mzML:scan:2129
Dopamine_Octanal (known isomers: 0; isobaric peaks in run: 3) [M+H]+	CCCCCCCCNCCc1ccc(O)c(O)c1	mzspec:GNPS:GNPS-ALKYLAMINES-LIBRARY:accession:CCMSLIB00016345041	GNPS-ALKYLAMINES-LIBRARY	5-Cholesten-3-one_decarboxylic acid.mzML:scan:1966
GABA_Octanal (known isomers: 0; isobaric peaks in run: 1) [M+H]+	CCCCCCCCNCCCC(=O)O	mzspec:GNPS:GNPS-ALKYLAMINES-LIBRARY:accession:CCMSLIB00016345042	GNPS-ALKYLAMINES-LIBRARY	5-Cholesten-3-one_decarboxylic acid.mzML:scan:2362
GABA_Octanal (known isomers: 0; isobaric peaks in run: 1) [M+H]+	CCCCCCCCNCCCC(=O)O	mzspec:GNPS:GNPS-ALKYLAMINES-LIBRARY:accession:CCMSLIB00016345043	GNPS-ALKYLAMINES-LIBRARY	5-Cholesten-3-one_decarboxylic acid.mzML:scan:1738
Histamine_Octanal (known isomers: 0; isobaric peaks in run: 0) [M+H]+	CCCCCCCCNCCc1c[nH]cn1	mzspec:GNPS:GNPS-ALKYLAMINES-LIBRARY:accession:CCMSLIB00016345044	GNPS-ALKYLAMINES-LIBRARY	5-Cholesten-3-one_decarboxylic acid.mzML:scan:2170
homoarginine_Octanal (known isomers: 1; isobaric peaks in run: 4) [M+H]+	CCCCCCCCN[C@@H](CCCCNC(=N)N)C(=O)O	mzspec:GNPS:GNPS-ALKYLAMINES-LIBRARY:accession:CCMSLIB00016345045	GNPS-ALKYLAMINES-LIBRARY	5-Cholesten-3-one_decarboxylic acid.mzML:scan:2272
homoarginine_Octanal (known isomers: 1; isobaric peaks in run: 4) [M+H]+	CCCCCCCCN[C@@H](CCCCNC(=N)N)C(=O)O	mzspec:GNPS:GNPS-ALKYLAMINES-LIBRARY:accession:CCMSLIB00016345046	GNPS-ALKYLAMINES-LIBRARY	5-Cholesten-3-one_decarboxylic acid.mzML:scan:2546
homoarginine_Octanal (known isomers: 1; isobaric peaks in run: 4) [M+H]+	CCCCCCCCNC(=N)NCCCC[C@H](N)C(=O)O	mzspec:GNPS:GNPS-ALKYLAMINES-LIBRARY:accession:CCMSLIB00016345047	GNPS-ALKYLAMINES-LIBRARY	5-Cholesten-3-one_decarboxylic acid.mzML:scan:3386
homoarginine_Octanal (known isomers: 1; isobaric peaks in run: 4) [M+H]+	CCCCCCCCNC(=N)NCCCC[C@H](N)C(=O)O	mzspec:GNPS:GNPS-ALKYLAMINES-LIBRARY:accession:CCMSLIB00016345048	GNPS-ALKYLAMINES-LIBRARY	5-Cholesten-3-one_decarboxylic acid.mzML:scan:3167
L-DOPA_Octanal (known isomers: 0; isobaric peaks in run: 2) [M+H]+	CCCCCCCCNC(Cc1ccc(O)c(O)c1)C(=O)O	mzspec:GNPS:GNPS-ALKYLAMINES-LIBRARY:accession:CCMSLIB00016345049	GNPS-ALKYLAMINES-LIBRARY	5-Cholesten-3-one_decarboxylic acid.mzML:scan:3429
Leucine_Octanal (known isomers: 0; isobaric peaks in run: 1) [M+H]+	CCCCCCCCNC(CC(C)C)C(=O)O	mzspec:GNPS:GNPS-ALKYLAMINES-LIBRARY:accession:CCMSLIB00016345050	GNPS-ALKYLAMINES-LIBRARY	5-Cholesten-3-one_decarboxylic acid.mzML:scan:3259
Leucine_Octanal (known isomers: 0; isobaric peaks in run: 1) [M+H]+	CCCCCCCCNC(CC(C)C)C(=O)O	mzspec:GNPS:GNPS-ALKYLAMINES-LIBRARY:accession:CCMSLIB00016345051	GNPS-ALKYLAMINES-LIBRARY	5-Cholesten-3-one_decarboxylic acid.mzML:scan:2171
n-methyl taurine_Octanal (known isomers: 0; isobaric peaks in run: 3) [M+H]+	CCCCCCCCN(C)CCS(=O)(=O)O	mzspec:GNPS:GNPS-ALKYLAMINES-LIBRARY:accession:CCMSLIB00016345052	GNPS-ALKYLAMINES-LIBRARY	5-Cholesten-3-one_decarboxylic acid.mzML:scan:1834
n-methyl taurine_Octanal (known isomers: 0; isobaric peaks in run: 3) [M+H]+	CCCCCCCCN(C)CCS(=O)(=O)O	mzspec:GNPS:GNPS-ALKYLAMINES-LIBRARY:accession:CCMSLIB00016345053	GNPS-ALKYLAMINES-LIBRARY	5-Cholesten-3-one_decarboxylic acid.mzML:scan:1781
n-methyl taurine_Octanal (known isomers: 0; isobaric peaks in run: 3) [M+H]+	CCCCCCCCN(C)CCS(=O)(=O)O	mzspec:GNPS:GNPS-ALKYLAMINES-LIBRARY:accession:CCMSLIB00016345054	GNPS-ALKYLAMINES-LIBRARY	5-Cholesten-3-one_decarboxylic acid.mzML:scan:2446
n-methyl taurine_Octanal (known isomers: 0; isobaric peaks in run: 3) [M+H]+	CCCCCCCCN(C)CCS(=O)(=O)O	mzspec:GNPS:GNPS-ALKYLAMINES-LIBRARY:accession:CCMSLIB00016345055	GNPS-ALKYLAMINES-LIBRARY	5-Cholesten-3-one_decarboxylic acid.mzML:scan:2449
n-methyl taurine_Octanal (known isomers: 0; isobaric peaks in run: 2) [M+Na]+	CCCCCCCCN(C)CCS(=O)(=O)O	mzspec:GNPS:GNPS-ALKYLAMINES-LIBRARY:accession:CCMSLIB00016345056	GNPS-ALKYLAMINES-LIBRARY	5-Cholesten-3-one_decarboxylic acid.mzML:scan:2454
o-acetyl threonine_Octanal (known isomers: 0; isobaric peaks in run: 2) [M+H]+	CCCCCCCCN[C@H](C(=O)O)[C@@H](C)OC(C)=O	mzspec:GNPS:GNPS-ALKYLAMINES-LIBRARY:accession:CCMSLIB00016345057	GNPS-ALKYLAMINES-LIBRARY	5-Cholesten-3-one_decarboxylic acid.mzML:scan:2426
o-acetyl threonine_Octanal (known isomers: 0; isobaric peaks in run: 2) [M+H]+	CCCCCCCCN[C@H](C(=O)O)[C@@H](C)OC(C)=O	mzspec:GNPS:GNPS-ALKYLAMINES-LIBRARY:accession:CCMSLIB00016345058	GNPS-ALKYLAMINES-LIBRARY	5-Cholesten-3-one_decarboxylic acid.mzML:scan:1970
O-succinyl homoserine_Octanal (known isomers: 0; isobaric peaks in run: 3) [M+H]+	CCCCCCCCN[C@@H](CCOC(=O)CCC(=O)O)C(=O)O	mzspec:GNPS:GNPS-ALKYLAMINES-LIBRARY:accession:CCMSLIB00016345059	GNPS-ALKYLAMINES-LIBRARY	5-Cholesten-3-one_decarboxylic acid.mzML:scan:1252
Phenethylamine_Octanal (known isomers: 0; isobaric peaks in run: 1) [M+H]+	CCCCCCCCNCCc1ccccc1	mzspec:GNPS:GNPS-ALKYLAMINES-LIBRARY:accession:CCMSLIB00016345060	GNPS-ALKYLAMINES-LIBRARY	5-Cholesten-3-one_decarboxylic acid.mzML:scan:2710
Phenethylamine_Octanal (known isomers: 0; isobaric peaks in run: 1) [M+H]+	CCCCCCCCNCCc1ccccc1	mzspec:GNPS:GNPS-ALKYLAMINES-LIBRARY:accession:CCMSLIB00016345061	GNPS-ALKYLAMINES-LIBRARY	5-Cholesten-3-one_decarboxylic acid.mzML:scan:2506
Serotonin_Octanal (known isomers: 0; isobaric peaks in run: 1) [M+H]+	CCCCCCCCNCCc1c[nH]c2ccc(O)cc12	mzspec:GNPS:GNPS-ALKYLAMINES-LIBRARY:accession:CCMSLIB00016345062	GNPS-ALKYLAMINES-LIBRARY	5-Cholesten-3-one_decarboxylic acid.mzML:scan:3643
Serotonin_Octanal (known isomers: 0; isobaric peaks in run: 1) [M+H]+	CCCCCCCCNCCc1c[nH]c2ccc(O)cc12	mzspec:GNPS:GNPS-ALKYLAMINES-LIBRARY:accession:CCMSLIB00016345063	GNPS-ALKYLAMINES-LIBRARY	5-Cholesten-3-one_decarboxylic acid.mzML:scan:2386
Taurine_Octanal (known isomers: 0; isobaric peaks in run: 3) [M+H]+	CCCCCCCCNCCS(=O)(=O)O	mzspec:GNPS:GNPS-ALKYLAMINES-LIBRARY:accession:CCMSLIB00016345064	GNPS-ALKYLAMINES-LIBRARY	5-Cholesten-3-one_decarboxylic acid.mzML:scan:2560
Taurine_Octanal (known isomers: 0; isobaric peaks in run: 3) [M+H]+	CCCCCCCCNCCS(=O)(=O)O	mzspec:GNPS:GNPS-ALKYLAMINES-LIBRARY:accession:CCMSLIB00016345065	GNPS-ALKYLAMINES-LIBRARY	5-Cholesten-3-one_decarboxylic acid.mzML:scan:3631
Taurine_Octanal (known isomers: 0; isobaric peaks in run: 3) [M+H]+	CCCCCCCCNCCS(=O)(=O)O	mzspec:GNPS:GNPS-ALKYLAMINES-LIBRARY:accession:CCMSLIB00016345066	GNPS-ALKYLAMINES-LIBRARY	5-Cholesten-3-one_decarboxylic acid.mzML:scan:1952
Tryptamine_Octanal (known isomers: 0; isobaric peaks in run: 1) [M+H]+	CCCCCCCCNCCc1c[nH]c2ccccc12	mzspec:GNPS:GNPS-ALKYLAMINES-LIBRARY:accession:CCMSLIB00016345067	GNPS-ALKYLAMINES-LIBRARY	5-Cholesten-3-one_decarboxylic acid.mzML:scan:2063
Tryptamine_Octanal (known isomers: 0; isobaric peaks in run: 1) [M+H]+	CCCCCCCCNCCc1c[nH]c2ccccc12	mzspec:GNPS:GNPS-ALKYLAMINES-LIBRARY:accession:CCMSLIB00016345068	GNPS-ALKYLAMINES-LIBRARY	5-Cholesten-3-one_decarboxylic acid.mzML:scan:2099
Tyramine_Octanal (known isomers: 0; isobaric peaks in run: 1) [M+H]+	CCCCCCCCNCCc1ccc(O)cc1	mzspec:GNPS:GNPS-ALKYLAMINES-LIBRARY:accession:CCMSLIB00016345069	GNPS-ALKYLAMINES-LIBRARY	5-Cholesten-3-one_decarboxylic acid.mzML:scan:2458
Tyramine_Octanal (known isomers: 0; isobaric peaks in run: 1) [M+H]+	CCCCCCCCNCCc1ccc(O)cc1	mzspec:GNPS:GNPS-ALKYLAMINES-LIBRARY:accession:CCMSLIB00016345070	GNPS-ALKYLAMINES-LIBRARY	5-Cholesten-3-one_decarboxylic acid.mzML:scan:2261
2-deoxyguanosine_Salicylaldehyde (known isomers: 1; isobaric peaks in run: 2) [M+H]+	O=c1[nH]c(NCc2ccccc2O)nc2c1ncn2[C@H]1C[C@H](O)[C@@H](CO)O1	mzspec:GNPS:GNPS-ALKYLAMINES-LIBRARY:accession:CCMSLIB00016345071	GNPS-ALKYLAMINES-LIBRARY	5-Cholesten-3-one_decarboxylic acid.mzML:scan:3250
2-deoxyguanosine_Salicylaldehyde (known isomers: 1; isobaric peaks in run: 2) [M+H]+	O=c1[nH]c(NCc2ccccc2O)nc2c1ncn2[C@H]1C[C@H](O)[C@@H](CO)O1	mzspec:GNPS:GNPS-ALKYLAMINES-LIBRARY:accession:CCMSLIB00016345072	GNPS-ALKYLAMINES-LIBRARY	5-Cholesten-3-one_decarboxylic acid.mzML:scan:3522
2-deoxyguanosine_Salicylaldehyde (known isomers: 1; isobaric peaks in run: 2) [M+H]+	O=c1[nH]c(NCc2ccccc2O)nc2c1ncn2[C@H]1C[C@H](O)[C@@H](CO)O1	mzspec:GNPS:GNPS-ALKYLAMINES-LIBRARY:accession:CCMSLIB00016345073	GNPS-ALKYLAMINES-LIBRARY	dehydroepigosterone_b3.mzML:scan:1879
3-Hydroxyanthranilic acid_Salicylaldehyde (known isomers: 0; isobaric peaks in run: 0) [M+H]+	O=C(O)c1cccc(O)c1NCc1ccccc1O	mzspec:GNPS:GNPS-ALKYLAMINES-LIBRARY:accession:CCMSLIB00016345074	GNPS-ALKYLAMINES-LIBRARY	dehydroepigosterone_b3.mzML:scan:1534
Acetylhydrazine_Salicylaldehyde (known isomers: 0; isobaric peaks in run: 0) [M+H]+	CC(=O)NNCc1ccccc1O	mzspec:GNPS:GNPS-ALKYLAMINES-LIBRARY:accession:CCMSLIB00016345075	GNPS-ALKYLAMINES-LIBRARY	dehydroepigosterone_b3.mzML:scan:1777
Adenine_Salicylaldehyde (known isomers: 0; isobaric peaks in run: 3) [M+H]+	Oc1ccccc1CNc1ncnc2nc[nH]c12	mzspec:GNPS:GNPS-ALKYLAMINES-LIBRARY:accession:CCMSLIB00016345076	GNPS-ALKYLAMINES-LIBRARY	dehydroepigosterone_b3.mzML:scan:1732
Adenine_Salicylaldehyde (known isomers: 0; isobaric peaks in run: 3) [M+H]+	Oc1ccccc1CNc1ncnc2nc[nH]c12	mzspec:GNPS:GNPS-ALKYLAMINES-LIBRARY:accession:CCMSLIB00016345077	GNPS-ALKYLAMINES-LIBRARY	dehydroepigosterone_b3.mzML:scan:1879
Adenosine_Salicylaldehyde (known isomers: 1; isobaric peaks in run: 2) [M+H]+	OC[C@H]1O[C@@H](n2cnc3c(NCc4ccccc4O)ncnc32)[C@H](O)[C@@H]1O	mzspec:GNPS:GNPS-ALKYLAMINES-LIBRARY:accession:CCMSLIB00016345078	GNPS-ALKYLAMINES-LIBRARY	dehydroepigosterone_b3.mzML:scan:1534
Adenosine_Salicylaldehyde (known isomers: 1; isobaric peaks in run: 2) [M+H]+	OC[C@H]1O[C@@H](n2cnc3c(NCc4ccccc4O)ncnc32)[C@H](O)[C@@H]1O	mzspec:GNPS:GNPS-ALKYLAMINES-LIBRARY:accession:CCMSLIB00016345079	GNPS-ALKYLAMINES-LIBRARY	dehydroepigosterone_b3.mzML:scan:1777
Adenosine_Salicylaldehyde (known isomers: 1; isobaric peaks in run: 2) [M+H]+	OC[C@H]1O[C@@H](n2cnc3c(NCc4ccccc4O)ncnc32)[C@H](O)[C@@H]1O	mzspec:GNPS:GNPS-ALKYLAMINES-LIBRARY:accession:CCMSLIB00016345080	GNPS-ALKYLAMINES-LIBRARY	dehydroepigosterone_b3.mzML:scan:1732
Aminophenol_Salicylaldehyde (known isomers: 0; isobaric peaks in run: 0) [M+H]+	Oc1ccc(NCc2ccccc2O)cc1	mzspec:GNPS:GNPS-ALKYLAMINES-LIBRARY:accession:CCMSLIB00016345081	GNPS-ALKYLAMINES-LIBRARY	dehydroepigosterone_b3.mzML:scan:1979
amoxicillin_Salicylaldehyde (known isomers: 0; isobaric peaks in run: 2) [M+H]+	CC1(C)S[C@@H]2[C@H](NC(=O)C(NCc3ccccc3O)c3ccc(O)cc3)C(=O)N2[C@H]1C(=O)O	mzspec:GNPS:GNPS-ALKYLAMINES-LIBRARY:accession:CCMSLIB00016345082	GNPS-ALKYLAMINES-LIBRARY	dehydroepigosterone_b3.mzML:scan:2563
AMP_Salicylaldehyde (known isomers: 0; isobaric peaks in run: 1) [M+H]+	O=P(O)(O)OC[C@H]1O[C@@H](n2cnc3c(NCc4ccccc4O)ncnc32)[C@H](O)[C@@H]1O	mzspec:GNPS:GNPS-ALKYLAMINES-LIBRARY:accession:CCMSLIB00016345083	GNPS-ALKYLAMINES-LIBRARY	dehydroepigosterone_b3.mzML:scan:2084
AMP_Salicylaldehyde (known isomers: 0; isobaric peaks in run: 0) [M+Na]+	O=P(O)(O)OC[C@H]1O[C@@H](n2cnc3c(NCc4ccccc4O)ncnc32)[C@H](O)[C@@H]1O	mzspec:GNPS:GNPS-ALKYLAMINES-LIBRARY:accession:CCMSLIB00016345084	GNPS-ALKYLAMINES-LIBRARY	dehydroepigosterone_b3.mzML:scan:2241
Ampicillin_Salicylaldehyde (known isomers: 0; isobaric peaks in run: 1) [M+H]+	CC1(C)S[C@@H]2[C@H](NC(=O)[C@H](NCc3ccccc3O)c3ccccc3)C(=O)N2[C@H]1C(=O)O	mzspec:GNPS:GNPS-ALKYLAMINES-LIBRARY:accession:CCMSLIB00016345085	GNPS-ALKYLAMINES-LIBRARY	dehydroepigosterone_b3.mzML:scan:2337
anisidine_Salicylaldehyde (known isomers: 0; isobaric peaks in run: 0) [M+H]+	COc1ccc(NCc2ccccc2O)cc1	mzspec:GNPS:GNPS-ALKYLAMINES-LIBRARY:accession:CCMSLIB00016345086	GNPS-ALKYLAMINES-LIBRARY	dehydroepigosterone_b3.mzML:scan:2030
GMP_Salicylaldehyde (known isomers: 0; isobaric peaks in run: 0) [M+H]+	O=c1[nH]c(NCc2ccccc2O)nc2c1ncn2[C@@H]1O[C@H](COP(=O)(O)O)[C@@H](O)[C@H]1O	mzspec:GNPS:GNPS-ALKYLAMINES-LIBRARY:accession:CCMSLIB00016345087	GNPS-ALKYLAMINES-LIBRARY	progesterone_b4.mzML:scan:3115
diaminopropane_fructose (known isomers: 0; isobaric peaks in run: 0) [M+H]+	NCCCNC(CO)[C@@H](O)[C@H](O)[C@H](O)CO	mzspec:GNPS:GNPS-ALKYLAMINES-LIBRARY:accession:CCMSLIB00016345088	GNPS-ALKYLAMINES-LIBRARY	progesterone_b4.mzML:scan:1192
Hydrazine_fructose (known isomers: 0; isobaric peaks in run: 2) [M+H]+	NNC(CO)[C@@H](O)[C@H](O)[C@H](O)CO	mzspec:GNPS:GNPS-ALKYLAMINES-LIBRARY:accession:CCMSLIB00016345089	GNPS-ALKYLAMINES-LIBRARY	progesterone_b4.mzML:scan:1286
Hydrazine_fructose (known isomers: 0; isobaric peaks in run: 2) [M+H]+	NNC(CO)[C@@H](O)[C@H](O)[C@H](O)CO	mzspec:GNPS:GNPS-ALKYLAMINES-LIBRARY:accession:CCMSLIB00016345090	GNPS-ALKYLAMINES-LIBRARY	progesterone_b4.mzML:scan:1385
Putrescine_fructose (known isomers: 0; isobaric peaks in run: 1) [M+H]+	NCCCCNC(CO)[C@@H](O)[C@H](O)[C@H](O)CO	mzspec:GNPS:GNPS-ALKYLAMINES-LIBRARY:accession:CCMSLIB00016345091	GNPS-ALKYLAMINES-LIBRARY	progesterone_b4.mzML:scan:2124
Putrescine_fructose (known isomers: 0; isobaric peaks in run: 1) [M+Na]+	NCCCCNC(CO)[C@@H](O)[C@H](O)[C@H](O)CO	mzspec:GNPS:GNPS-ALKYLAMINES-LIBRARY:accession:CCMSLIB00016345092	GNPS-ALKYLAMINES-LIBRARY	progesterone_b4.mzML:scan:2007
alpha-Methylalanine_Glyceraldehyde-3-phosphate (known isomers: 0; isobaric peaks in run: 1) [M+H]+	CC(C)(NCC(O)COP(=O)(O)O)C(=O)O	mzspec:GNPS:GNPS-ALKYLAMINES-LIBRARY:accession:CCMSLIB00016345093	GNPS-ALKYLAMINES-LIBRARY	progesterone_b4.mzML:scan:1093
Cycloleucine_Glyceraldehyde-3-phosphate (known isomers: 0; isobaric peaks in run: 0) [M+H]+	O=C(O)C1(NCC(O)COP(=O)(O)O)CCCC1	mzspec:GNPS:GNPS-ALKYLAMINES-LIBRARY:accession:CCMSLIB00016345094	GNPS-ALKYLAMINES-LIBRARY	progesterone_b4.mzML:scan:1288
Cycloleucine_Glyceraldehyde-3-phosphate (known isomers: 0; isobaric peaks in run: 1) [M+Na]+	O=C(O)C1(NCC(O)COP(=O)(O)O)CCCC1	mzspec:GNPS:GNPS-ALKYLAMINES-LIBRARY:accession:CCMSLIB00016345095	GNPS-ALKYLAMINES-LIBRARY	progesterone_b4.mzML:scan:1093
Cysteamine_Glyceraldehyde-3-phosphate (known isomers: 0; isobaric peaks in run: 0) [M+H]+	O=P(O)(O)OCC(O)CNCCS	mzspec:GNPS:GNPS-ALKYLAMINES-LIBRARY:accession:CCMSLIB00016345096	GNPS-ALKYLAMINES-LIBRARY	progesterone_b4.mzML:scan:3115
Cysteamine_Glyceraldehyde-3-phosphate (known isomers: 0; isobaric peaks in run: 0) [M+Na]+	O=P(O)(O)OCC(O)CNCCS	mzspec:GNPS:GNPS-ALKYLAMINES-LIBRARY:accession:CCMSLIB00016345097	GNPS-ALKYLAMINES-LIBRARY	progesterone_b4.mzML:scan:1898
Cysteine_Glyceraldehyde-3-phosphate (known isomers: 0; isobaric peaks in run: 0) [M+H]+	O=C(O)C(CS)NCC(O)COP(=O)(O)O	mzspec:GNPS:GNPS-ALKYLAMINES-LIBRARY:accession:CCMSLIB00016345098	GNPS-ALKYLAMINES-LIBRARY	progesterone_b4.mzML:scan:2093
Cysteine_Glyceraldehyde-3-phosphate (known isomers: 0; isobaric peaks in run: 0) [M+Na]+	O=C(O)C(CS)NCC(O)COP(=O)(O)O	mzspec:GNPS:GNPS-ALKYLAMINES-LIBRARY:accession:CCMSLIB00016345099	GNPS-ALKYLAMINES-LIBRARY	progesterone_b4.mzML:scan:2183
cystine_Glyceraldehyde-3-phosphate (known isomers: 1; isobaric peaks in run: 0) [M+H]+	NC(CSSC[C@H](NCC(O)COP(=O)(O)O)C(=O)O)C(=O)O	mzspec:GNPS:GNPS-ALKYLAMINES-LIBRARY:accession:CCMSLIB00016345100	GNPS-ALKYLAMINES-LIBRARY	progesterone_b4.mzML:scan:1699
cystine_Glyceraldehyde-3-phosphate (known isomers: 1; isobaric peaks in run: 0) [M+H]+	N[C@@H](CSSCC(NCC(O)COP(=O)(O)O)C(=O)O)C(=O)O	mzspec:GNPS:GNPS-ALKYLAMINES-LIBRARY:accession:CCMSLIB00016345101	GNPS-ALKYLAMINES-LIBRARY	progesterone_b4.mzML:scan:1725
diaminopropane_Glyceraldehyde-3-phosphate (known isomers: 0; isobaric peaks in run: 0) [M+H]+	NCCCNCC(O)COP(=O)(O)O	mzspec:GNPS:GNPS-ALKYLAMINES-LIBRARY:accession:CCMSLIB00016345102	GNPS-ALKYLAMINES-LIBRARY	progesterone_b4.mzML:scan:1629
dimethylarginine_Glyceraldehyde-3-phosphate (known isomers: 1; isobaric peaks in run: 0) [M+H]+	CNC(=NCCC[C@H](N)C(=O)O)N(C)CC(O)COP(=O)(O)O	mzspec:GNPS:GNPS-ALKYLAMINES-LIBRARY:accession:CCMSLIB00016345103	GNPS-ALKYLAMINES-LIBRARY	progesterone_b4.mzML:scan:1823
dimethylarginine_Glyceraldehyde-3-phosphate (known isomers: 1; isobaric peaks in run: 0) [M+Na]+	CNC(=NCCC[C@H](N)C(=O)O)N(C)CC(O)COP(=O)(O)O	mzspec:GNPS:GNPS-ALKYLAMINES-LIBRARY:accession:CCMSLIB00016345104	GNPS-ALKYLAMINES-LIBRARY	progesterone_b4.mzML:scan:2041
dimethylarginine_Glyceraldehyde-3-phosphate (known isomers: 1; isobaric peaks in run: 0) [M+H]+	CNC(=NCCC[C@H](NCC(O)COP(=O)(O)O)C(=O)O)NC	mzspec:GNPS:GNPS-ALKYLAMINES-LIBRARY:accession:CCMSLIB00016345105	GNPS-ALKYLAMINES-LIBRARY	progesterone_b4.mzML:scan:2138
dimethylarginine_Glyceraldehyde-3-phosphate (known isomers: 1; isobaric peaks in run: 0) [M+Na]+	CNC(=NCCC[C@H](NCC(O)COP(=O)(O)O)C(=O)O)NC	mzspec:GNPS:GNPS-ALKYLAMINES-LIBRARY:accession:CCMSLIB00016345106	GNPS-ALKYLAMINES-LIBRARY	progesterone_b4.mzML:scan:2308
gamma-Glu-Cys_Glyceraldehyde-3-phosphate (known isomers: 0; isobaric peaks in run: 2) [M+H]+	O=C(CC[C@H](NCC(O)COP(=O)(O)O)C(=O)O)N[C@@H](CS)C(=O)O	mzspec:GNPS:GNPS-ALKYLAMINES-LIBRARY:accession:CCMSLIB00016345107	GNPS-ALKYLAMINES-LIBRARY	progesterone_b4.mzML:scan:1815
gamma-Glu-Cys_Glyceraldehyde-3-phosphate (known isomers: 0; isobaric peaks in run: 2) [M+H]+	O=C(CC[C@H](NCC(O)COP(=O)(O)O)C(=O)O)N[C@@H](CS)C(=O)O	mzspec:GNPS:GNPS-ALKYLAMINES-LIBRARY:accession:CCMSLIB00016345108	GNPS-ALKYLAMINES-LIBRARY	progesterone_b4.mzML:scan:2094
gamma-Glu-Cys_Glyceraldehyde-3-phosphate (known isomers: 0; isobaric peaks in run: 2) [M+H]+	O=C(CC[C@H](NCC(O)COP(=O)(O)O)C(=O)O)N[C@@H](CS)C(=O)O	mzspec:GNPS:GNPS-ALKYLAMINES-LIBRARY:accession:CCMSLIB00016345109	GNPS-ALKYLAMINES-LIBRARY	progesterone_b4.mzML:scan:2058
gamma-Glu-Cys_Glyceraldehyde-3-phosphate (known isomers: 0; isobaric peaks in run: 1) [M+Na]+	O=C(CC[C@H](NCC(O)COP(=O)(O)O)C(=O)O)N[C@@H](CS)C(=O)O	mzspec:GNPS:GNPS-ALKYLAMINES-LIBRARY:accession:CCMSLIB00016345110	GNPS-ALKYLAMINES-LIBRARY	progesterone_b4.mzML:scan:2151
Glucosamine_Glyceraldehyde-3-phosphate (known isomers: 0; isobaric peaks in run: 0) [M+H]+	O=C[C@H](NCC(O)COP(=O)(O)O)[C@@H](O)[C@H](O)[C@H](O)CO	mzspec:GNPS:GNPS-ALKYLAMINES-LIBRARY:accession:CCMSLIB00016345111	GNPS-ALKYLAMINES-LIBRARY	progesterone_b4.mzML:scan:1514
glutathione_Glyceraldehyde-3-phosphate (known isomers: 0; isobaric peaks in run: 2) [M+H]+	O=C(O)CNC(=O)C(CS)NC(=O)CCC(NCC(O)COP(=O)(O)O)C(=O)O	mzspec:GNPS:GNPS-ALKYLAMINES-LIBRARY:accession:CCMSLIB00016345112	GNPS-ALKYLAMINES-LIBRARY	progesterone_b4.mzML:scan:1611
glutathione_Glyceraldehyde-3-phosphate (known isomers: 0; isobaric peaks in run: 2) [M+H]+	O=C(O)CNC(=O)C(CS)NC(=O)CCC(NCC(O)COP(=O)(O)O)C(=O)O	mzspec:GNPS:GNPS-ALKYLAMINES-LIBRARY:accession:CCMSLIB00016345113	GNPS-ALKYLAMINES-LIBRARY	progesterone_b4.mzML:scan:1817
glutathione_Glyceraldehyde-3-phosphate (known isomers: 0; isobaric peaks in run: 1) [M+Na]+	O=C(O)CNC(=O)C(CS)NC(=O)CCC(NCC(O)COP(=O)(O)O)C(=O)O	mzspec:GNPS:GNPS-ALKYLAMINES-LIBRARY:accession:CCMSLIB00016345114	GNPS-ALKYLAMINES-LIBRARY	progesterone_b4.mzML:scan:3876
Homocysteine_Glyceraldehyde-3-phosphate (known isomers: 0; isobaric peaks in run: 0) [M+H]+	O=C(O)[C@H](CCS)NCC(O)COP(=O)(O)O	mzspec:GNPS:GNPS-ALKYLAMINES-LIBRARY:accession:CCMSLIB00016345115	GNPS-ALKYLAMINES-LIBRARY	progesterone_b4.mzML:scan:2167
Homocysteine_Glyceraldehyde-3-phosphate (known isomers: 0; isobaric peaks in run: 1) [M+Na]+	O=C(O)[C@H](CCS)NCC(O)COP(=O)(O)O	mzspec:GNPS:GNPS-ALKYLAMINES-LIBRARY:accession:CCMSLIB00016345116	GNPS-ALKYLAMINES-LIBRARY	progesterone_b4.mzML:scan:2073
Hydrazine_Glyceraldehyde-3-phosphate (known isomers: 0; isobaric peaks in run: 1) [M+H]+	NNCC(O)COP(=O)(O)O	mzspec:GNPS:GNPS-ALKYLAMINES-LIBRARY:accession:CCMSLIB00016345117	GNPS-ALKYLAMINES-LIBRARY	progesterone_b4.mzML:scan:2255
Hydrazine_Glyceraldehyde-3-phosphate (known isomers: 0; isobaric peaks in run: 0) [M+Na]+	NNCC(O)COP(=O)(O)O	mzspec:GNPS:GNPS-ALKYLAMINES-LIBRARY:accession:CCMSLIB00016345118	GNPS-ALKYLAMINES-LIBRARY	progesterone_b4.mzML:scan:2341
L-Cystathionine_Glyceraldehyde-3-phosphate (known isomers: 1; isobaric peaks in run: 0) [M+H]+	N[C@H](CSCC[C@H](NCC(O)COP(=O)(O)O)C(=O)O)C(=O)O	mzspec:GNPS:GNPS-ALKYLAMINES-LIBRARY:accession:CCMSLIB00016345119	GNPS-ALKYLAMINES-LIBRARY	progesterone_b4.mzML:scan:1192
L-Cystathionine_Glyceraldehyde-3-phosphate (known isomers: 1; isobaric peaks in run: 0) [M+Na]+	N[C@H](CSCC[C@H](NCC(O)COP(=O)(O)O)C(=O)O)C(=O)O	mzspec:GNPS:GNPS-ALKYLAMINES-LIBRARY:accession:CCMSLIB00016345120	GNPS-ALKYLAMINES-LIBRARY	progesterone_b4.mzML:scan:1286
L-Cystathionine_Glyceraldehyde-3-phosphate (known isomers: 1; isobaric peaks in run: 0) [M+H]+	N[C@@H](CCSC[C@@H](NCC(O)COP(=O)(O)O)C(=O)O)C(=O)O	mzspec:GNPS:GNPS-ALKYLAMINES-LIBRARY:accession:CCMSLIB00016345121	GNPS-ALKYLAMINES-LIBRARY	progesterone_b4.mzML:scan:1385
L-Cystathionine_Glyceraldehyde-3-phosphate (known isomers: 1; isobaric peaks in run: 0) [M+Na]+	N[C@@H](CCSC[C@@H](NCC(O)COP(=O)(O)O)C(=O)O)C(=O)O	mzspec:GNPS:GNPS-ALKYLAMINES-LIBRARY:accession:CCMSLIB00016345122	GNPS-ALKYLAMINES-LIBRARY	progesterone_b4.mzML:scan:1288
Methylhistamine_Glyceraldehyde-3-phosphate (known isomers: 0; isobaric peaks in run: 2) [M+H]+	CN(CCc1c[nH]cn1)CC(O)COP(=O)(O)O	mzspec:GNPS:GNPS-ALKYLAMINES-LIBRARY:accession:CCMSLIB00016345123	GNPS-ALKYLAMINES-LIBRARY	progesterone_b4.mzML:scan:1488
Methylhistamine_Glyceraldehyde-3-phosphate (known isomers: 0; isobaric peaks in run: 2) [M+H]+	CN(CCc1c[nH]cn1)CC(O)COP(=O)(O)O	mzspec:GNPS:GNPS-ALKYLAMINES-LIBRARY:accession:CCMSLIB00016345124	GNPS-ALKYLAMINES-LIBRARY	progesterone_b4.mzML:scan:1725
Methylhistamine_Glyceraldehyde-3-phosphate (known isomers: 0; isobaric peaks in run: 2) [M+H]+	CN(CCc1c[nH]cn1)CC(O)COP(=O)(O)O	mzspec:GNPS:GNPS-ALKYLAMINES-LIBRARY:accession:CCMSLIB00016345125	GNPS-ALKYLAMINES-LIBRARY	progesterone_b4.mzML:scan:1629
Methylhistamine_Glyceraldehyde-3-phosphate (known isomers: 0; isobaric peaks in run: 0) [M+Na]+	CN(CCc1c[nH]cn1)CC(O)COP(=O)(O)O	mzspec:GNPS:GNPS-ALKYLAMINES-LIBRARY:accession:CCMSLIB00016345126	GNPS-ALKYLAMINES-LIBRARY	progesterone_b4.mzML:scan:1823
methylhistidine_Glyceraldehyde-3-phosphate (known isomers: 0; isobaric peaks in run: 0) [M+H]+	Cn1cncc1C[C@H](NCC(O)COP(=O)(O)O)C(=O)O	mzspec:GNPS:GNPS-ALKYLAMINES-LIBRARY:accession:CCMSLIB00016345127	GNPS-ALKYLAMINES-LIBRARY	progesterone_b4.mzML:scan:1737
Methylthioethylamine_Glyceraldehyde-3-phosphate (known isomers: 0; isobaric peaks in run: 1) [M+H]+	CSCCNCC(O)COP(=O)(O)O	mzspec:GNPS:GNPS-ALKYLAMINES-LIBRARY:accession:CCMSLIB00016345128	GNPS-ALKYLAMINES-LIBRARY	progesterone_b4.mzML:scan:1956
Methylthioethylamine_Glyceraldehyde-3-phosphate (known isomers: 0; isobaric peaks in run: 1) [M+Na]+	CSCCNCC(O)COP(=O)(O)O	mzspec:GNPS:GNPS-ALKYLAMINES-LIBRARY:accession:CCMSLIB00016345129	GNPS-ALKYLAMINES-LIBRARY	progesterone_b4.mzML:scan:1667
N-acetyl putrescine_Glyceraldehyde-3-phosphate (known isomers: 0; isobaric peaks in run: 1) [M+H]+	CC(=O)NCCCCNCC(O)COP(=O)(O)O	mzspec:GNPS:GNPS-ALKYLAMINES-LIBRARY:accession:CCMSLIB00016345130	GNPS-ALKYLAMINES-LIBRARY	progesterone_b4.mzML:scan:1768
proanolamine_Glyceraldehyde-3-phosphate (known isomers: 0; isobaric peaks in run: 0) [M+H]+	O=P(O)(O)OCC(O)CNCCCO	mzspec:GNPS:GNPS-ALKYLAMINES-LIBRARY:accession:CCMSLIB00016345131	GNPS-ALKYLAMINES-LIBRARY	progesterone_b4.mzML:scan:2167
proanolamine_Glyceraldehyde-3-phosphate (known isomers: 0; isobaric peaks in run: 0) [M+Na]+	O=P(O)(O)OCC(O)CNCCCO	mzspec:GNPS:GNPS-ALKYLAMINES-LIBRARY:accession:CCMSLIB00016345132	GNPS-ALKYLAMINES-LIBRARY	progesterone_b4.mzML:scan:2073
Putrescine_Glyceraldehyde-3-phosphate (known isomers: 0; isobaric peaks in run: 0) [M+H]+	NCCCCNCC(O)COP(=O)(O)O	mzspec:GNPS:GNPS-ALKYLAMINES-LIBRARY:accession:CCMSLIB00016345133	GNPS-ALKYLAMINES-LIBRARY	progesterone_b4.mzML:scan:2255
Putrescine_Glyceraldehyde-3-phosphate (known isomers: 0; isobaric peaks in run: 0) [M+Na]+	NCCCCNCC(O)COP(=O)(O)O	mzspec:GNPS:GNPS-ALKYLAMINES-LIBRARY:accession:CCMSLIB00016345134	GNPS-ALKYLAMINES-LIBRARY	progesterone_b4.mzML:scan:2341
s-allyl cysteine_Glyceraldehyde-3-phosphate (known isomers: 0; isobaric peaks in run: 1) [M+H]+	C=CCSC[C@H](NCC(O)COP(=O)(O)O)C(=O)O	mzspec:GNPS:GNPS-ALKYLAMINES-LIBRARY:accession:CCMSLIB00016345135	GNPS-ALKYLAMINES-LIBRARY	progesterone_b4.mzML:scan:1685
s-allyl cysteine_Glyceraldehyde-3-phosphate (known isomers: 0; isobaric peaks in run: 1) [M+Na]+	C=CCSC[C@H](NCC(O)COP(=O)(O)O)C(=O)O	mzspec:GNPS:GNPS-ALKYLAMINES-LIBRARY:accession:CCMSLIB00016345136	GNPS-ALKYLAMINES-LIBRARY	progesterone_b4.mzML:scan:1757
N-acetylcadaverine_fructose (known isomers: 0; isobaric peaks in run: 1) [M+H]+	CC(=O)NCCCCCNC(CO)[C@@H](O)[C@H](O)[C@H](O)CO	mzspec:GNPS:GNPS-ALKYLAMINES-LIBRARY:accession:CCMSLIB00016345137	GNPS-ALKYLAMINES-LIBRARY	progesterone_b4.mzML:scan:1421
N-acetylcadaverine_fructose (known isomers: 0; isobaric peaks in run: 1) [M+Na]+	CC(=O)NCCCCCNC(CO)[C@@H](O)[C@H](O)[C@H](O)CO	mzspec:GNPS:GNPS-ALKYLAMINES-LIBRARY:accession:CCMSLIB00016345138	GNPS-ALKYLAMINES-LIBRARY	progesterone_b4.mzML:scan:2128
Phosphoethanolamine_fructose (known isomers: 0; isobaric peaks in run: 0) [M+H]+	O=P(O)(O)OCCNC(CO)[C@@H](O)[C@H](O)[C@H](O)CO	mzspec:GNPS:GNPS-ALKYLAMINES-LIBRARY:accession:CCMSLIB00016345139	GNPS-ALKYLAMINES-LIBRARY	progesterone_b4.mzML:scan:1812
Phosphoethanolamine_fructose (known isomers: 0; isobaric peaks in run: 0) [M+Na]+	O=P(O)(O)OCCNC(CO)[C@@H](O)[C@H](O)[C@H](O)CO	mzspec:GNPS:GNPS-ALKYLAMINES-LIBRARY:accession:CCMSLIB00016345140	GNPS-ALKYLAMINES-LIBRARY	progesterone_b4.mzML:scan:2029
Phosphoserine_fructose (known isomers: 0; isobaric peaks in run: 0) [M+H]+	O=C(O)[C@H](COP(=O)(O)O)NC(CO)[C@@H](O)[C@H](O)[C@H](O)CO	mzspec:GNPS:GNPS-ALKYLAMINES-LIBRARY:accession:CCMSLIB00016345141	GNPS-ALKYLAMINES-LIBRARY	progesterone_b4.mzML:scan:2041
Phosphothreonine_fructose (known isomers: 0; isobaric peaks in run: 1) [M+H]+	C[C@@H](OP(=O)(O)O)[C@H](NC(CO)[C@@H](O)[C@H](O)[C@H](O)CO)C(=O)O	mzspec:GNPS:GNPS-ALKYLAMINES-LIBRARY:accession:CCMSLIB00016345142	GNPS-ALKYLAMINES-LIBRARY	progesterone_b4.mzML:scan:2138
Phosphothreonine_fructose (known isomers: 0; isobaric peaks in run: 1) [M+H]+	C[C@@H](OP(=O)(O)O)[C@H](NC(CO)[C@@H](O)[C@H](O)[C@H](O)CO)C(=O)O	mzspec:GNPS:GNPS-ALKYLAMINES-LIBRARY:accession:CCMSLIB00016345143	GNPS-ALKYLAMINES-LIBRARY	progesterone_b4.mzML:scan:2308
2-Aminoadipic acid_3-(methylthio)propanal (known isomers: 0; isobaric peaks in run: 3) [M+H]+	CSCCCNC(CCCC(=O)O)C(=O)O	mzspec:GNPS:GNPS-ALKYLAMINES-LIBRARY:accession:CCMSLIB00016345144	GNPS-ALKYLAMINES-LIBRARY	progesterone_b4.mzML:scan:1667
3-methoxytyramine_3-(methylthio)propanal (known isomers: 0; isobaric peaks in run: 1) [M+H]+	COc1cc(CCNCCCSC)ccc1O	mzspec:GNPS:GNPS-ALKYLAMINES-LIBRARY:accession:CCMSLIB00016345145	GNPS-ALKYLAMINES-LIBRARY	progesterone_b4.mzML:scan:1768
3-methoxytyramine_3-(methylthio)propanal (known isomers: 0; isobaric peaks in run: 1) [M+H]+	COc1cc(CCNCCCSC)ccc1O	mzspec:GNPS:GNPS-ALKYLAMINES-LIBRARY:accession:CCMSLIB00016345146	GNPS-ALKYLAMINES-LIBRARY	progesterone_b4.mzML:scan:2130
4-Aminohippuric acid_3-(methylthio)propanal (known isomers: 0; isobaric peaks in run: 6) [M+H]+	CSCCCNc1ccc(C(=O)NCC(=O)O)cc1	mzspec:GNPS:GNPS-ALKYLAMINES-LIBRARY:accession:CCMSLIB00016345147	GNPS-ALKYLAMINES-LIBRARY	progesterone_b4.mzML:scan:2189
4-Aminohippuric acid_3-(methylthio)propanal (known isomers: 0; isobaric peaks in run: 6) [M+H]+	CSCCCNc1ccc(C(=O)NCC(=O)O)cc1	mzspec:GNPS:GNPS-ALKYLAMINES-LIBRARY:accession:CCMSLIB00016345148	GNPS-ALKYLAMINES-LIBRARY	progesterone_b4.mzML:scan:2275
5-Hydroxytryptophan_3-(methylthio)propanal (known isomers: 0; isobaric peaks in run: 2) [M+H]+	CSCCCN[C@@H](Cc1c[nH]c2ccc(O)cc12)C(=O)O	mzspec:GNPS:GNPS-ALKYLAMINES-LIBRARY:accession:CCMSLIB00016345149	GNPS-ALKYLAMINES-LIBRARY	progesterone_b4.mzML:scan:2017
5-Hydroxytryptophan_3-(methylthio)propanal (known isomers: 0; isobaric peaks in run: 0) [M+Na]+	CSCCCN[C@@H](Cc1c[nH]c2ccc(O)cc12)C(=O)O	mzspec:GNPS:GNPS-ALKYLAMINES-LIBRARY:accession:CCMSLIB00016345150	GNPS-ALKYLAMINES-LIBRARY	progesterone_b4.mzML:scan:1514
6-aminocaproic acid_3-(methylthio)propanal (known isomers: 0; isobaric peaks in run: 2) [M+H]+	CSCCCNCCCCCC(=O)O	mzspec:GNPS:GNPS-ALKYLAMINES-LIBRARY:accession:CCMSLIB00016345151	GNPS-ALKYLAMINES-LIBRARY	progesterone_b4.mzML:scan:1611
6-aminocaproic acid_3-(methylthio)propanal (known isomers: 0; isobaric peaks in run: 2) [M+H]+	CSCCCNCCCCCC(=O)O	mzspec:GNPS:GNPS-ALKYLAMINES-LIBRARY:accession:CCMSLIB00016345152	GNPS-ALKYLAMINES-LIBRARY	progesterone_b4.mzML:scan:1817
Ac-Lys-OH_3-(methylthio)propanal (known isomers: 0; isobaric peaks in run: 2) [M+H]+	CSCCCNCCCC[C@H](NC(C)=O)C(=O)O	mzspec:GNPS:GNPS-ALKYLAMINES-LIBRARY:accession:CCMSLIB00016345153	GNPS-ALKYLAMINES-LIBRARY	progesterone_b4.mzML:scan:3876
Ac-Lys-OH_3-(methylthio)propanal (known isomers: 0; isobaric peaks in run: 2) [M+H]+	CSCCCNCCCC[C@H](NC(C)=O)C(=O)O	mzspec:GNPS:GNPS-ALKYLAMINES-LIBRARY:accession:CCMSLIB00016345154	GNPS-ALKYLAMINES-LIBRARY	progesterone_b4.mzML:scan:1472
Amphetamine_3-(methylthio)propanal (known isomers: 0; isobaric peaks in run: 2) [M+H]+	CSCCCNC(C)Cc1ccccc1	mzspec:GNPS:GNPS-ALKYLAMINES-LIBRARY:accession:CCMSLIB00016345155	GNPS-ALKYLAMINES-LIBRARY	progesterone_b4.mzML:scan:1376
Anserine_3-(methylthio)propanal (known isomers: 0; isobaric peaks in run: 1) [M+H]+	CSCCCNCCC(=O)N[C@@H](Cc1cncn1C)C(=O)O	mzspec:GNPS:GNPS-ALKYLAMINES-LIBRARY:accession:CCMSLIB00016345156	GNPS-ALKYLAMINES-LIBRARY	progesterone_b4.mzML:scan:1724
Anserine_3-(methylthio)propanal (known isomers: 0; isobaric peaks in run: 1) [M+H]+	CSCCCNCCC(=O)N[C@@H](Cc1cncn1C)C(=O)O	mzspec:GNPS:GNPS-ALKYLAMINES-LIBRARY:accession:CCMSLIB00016345157	GNPS-ALKYLAMINES-LIBRARY	progesterone_b4.mzML:scan:1993
Anserine_3-(methylthio)propanal (known isomers: 0; isobaric peaks in run: 0) [M+Na]+	CSCCCNCCC(=O)N[C@@H](Cc1cncn1C)C(=O)O	mzspec:GNPS:GNPS-ALKYLAMINES-LIBRARY:accession:CCMSLIB00016345158	GNPS-ALKYLAMINES-LIBRARY	progesterone_b4.mzML:scan:1699
aspartame_3-(methylthio)propanal (known isomers: 0; isobaric peaks in run: 2) [M+H]+	COC(=O)C(Cc1ccccc1)NC(=O)C(CC(=O)O)NCCCSC	mzspec:GNPS:GNPS-ALKYLAMINES-LIBRARY:accession:CCMSLIB00016345159	GNPS-ALKYLAMINES-LIBRARY	progesterone_b4.mzML:scan:1706
aspartame_3-(methylthio)propanal (known isomers: 0; isobaric peaks in run: 2) [M+H]+	COC(=O)C(Cc1ccccc1)NC(=O)C(CC(=O)O)NCCCSC	mzspec:GNPS:GNPS-ALKYLAMINES-LIBRARY:accession:CCMSLIB00016345160	GNPS-ALKYLAMINES-LIBRARY	progesterone_b4.mzML:scan:1806
Carnosine_3-(methylthio)propanal (known isomers: 0; isobaric peaks in run: 3) [M+H]+	CSCCCNCCC(=O)NC(Cc1cnc[nH]1)C(=O)O	mzspec:GNPS:GNPS-ALKYLAMINES-LIBRARY:accession:CCMSLIB00016345161	GNPS-ALKYLAMINES-LIBRARY	progesterone_b4.mzML:scan:1894
Carnosine_3-(methylthio)propanal (known isomers: 0; isobaric peaks in run: 0) [M+Na]+	CSCCCNCCC(=O)NC(Cc1cnc[nH]1)C(=O)O	mzspec:GNPS:GNPS-ALKYLAMINES-LIBRARY:accession:CCMSLIB00016345162	GNPS-ALKYLAMINES-LIBRARY	progesterone_b4.mzML:scan:1475
Citrulline_3-(methylthio)propanal (known isomers: 0; isobaric peaks in run: 1) [M+H]+	CSCCCN[C@@H](CCCNC(N)=O)C(=O)O	mzspec:GNPS:GNPS-ALKYLAMINES-LIBRARY:accession:CCMSLIB00016345163	GNPS-ALKYLAMINES-LIBRARY	progesterone_b4.mzML:scan:1588
Citrulline_3-(methylthio)propanal (known isomers: 0; isobaric peaks in run: 0) [M+Na]+	CSCCCN[C@@H](CCCNC(N)=O)C(=O)O	mzspec:GNPS:GNPS-ALKYLAMINES-LIBRARY:accession:CCMSLIB00016345164	GNPS-ALKYLAMINES-LIBRARY	progesterone_b4.mzML:scan:2034
Epinephrine_3-(methylthio)propanal (known isomers: 0; isobaric peaks in run: 0) [M+H]+	CSCCCN(C)CC(O)c1ccc(O)c(O)c1	mzspec:GNPS:GNPS-ALKYLAMINES-LIBRARY:accession:CCMSLIB00016345165	GNPS-ALKYLAMINES-LIBRARY	progesterone_b4.mzML:scan:2307
Hydroxylysine_3-(methylthio)propanal (known isomers: 1; isobaric peaks in run: 1) [M+H]+	CSCCCNCC(O)CC[C@H](N)C(=O)O	mzspec:GNPS:GNPS-ALKYLAMINES-LIBRARY:accession:CCMSLIB00016345166	GNPS-ALKYLAMINES-LIBRARY	progesterone_b4.mzML:scan:2385
Hydroxylysine_3-(methylthio)propanal (known isomers: 1; isobaric peaks in run: 1) [M+H]+	CSCCCNCC(O)CC[C@H](N)C(=O)O	mzspec:GNPS:GNPS-ALKYLAMINES-LIBRARY:accession:CCMSLIB00016345167	GNPS-ALKYLAMINES-LIBRARY	progesterone_b4.mzML:scan:2372
Hydroxylysine_3-(methylthio)propanal (known isomers: 1; isobaric peaks in run: 0) [M+Na]+	CSCCCNCC(O)CC[C@H](N)C(=O)O	mzspec:GNPS:GNPS-ALKYLAMINES-LIBRARY:accession:CCMSLIB00016345168	GNPS-ALKYLAMINES-LIBRARY	progesterone_b4.mzML:scan:1488
Hydroxylysine_3-(methylthio)propanal (known isomers: 1; isobaric peaks in run: 1) [M+H]+	CSCCCN[C@@H](CCC(O)CN)C(=O)O	mzspec:GNPS:GNPS-ALKYLAMINES-LIBRARY:accession:CCMSLIB00016345169	GNPS-ALKYLAMINES-LIBRARY	progesterone_b4.mzML:scan:1737
Hydroxylysine_3-(methylthio)propanal (known isomers: 1; isobaric peaks in run: 1) [M+H]+	CSCCCN[C@@H](CCC(O)CN)C(=O)O	mzspec:GNPS:GNPS-ALKYLAMINES-LIBRARY:accession:CCMSLIB00016345170	GNPS-ALKYLAMINES-LIBRARY	progesterone_b4.mzML:scan:1956
Hydroxylysine_3-(methylthio)propanal (known isomers: 1; isobaric peaks in run: 0) [M+Na]+	CSCCCN[C@@H](CCC(O)CN)C(=O)O	mzspec:GNPS:GNPS-ALKYLAMINES-LIBRARY:accession:CCMSLIB00016345171	GNPS-ALKYLAMINES-LIBRARY	progesterone_b4.mzML:scan:1815
N-acetylcadaverine_3-(methylthio)propanal (known isomers: 0; isobaric peaks in run: 3) [M+H]+	CSCCCNCCCCCNC(C)=O	mzspec:GNPS:GNPS-ALKYLAMINES-LIBRARY:accession:CCMSLIB00016345172	GNPS-ALKYLAMINES-LIBRARY	progesterone_b4.mzML:scan:2094
N-acetylcadaverine_3-(methylthio)propanal (known isomers: 0; isobaric peaks in run: 3) [M+H]+	CSCCCNCCCCCNC(C)=O	mzspec:GNPS:GNPS-ALKYLAMINES-LIBRARY:accession:CCMSLIB00016345173	GNPS-ALKYLAMINES-LIBRARY	progesterone_b4.mzML:scan:1285
o-acetyl serine_3-(methylthio)propanal (known isomers: 0; isobaric peaks in run: 4) [M+H]+	CSCCCN[C@@H](COC(C)=O)C(=O)O	mzspec:GNPS:GNPS-ALKYLAMINES-LIBRARY:accession:CCMSLIB00016345174	GNPS-ALKYLAMINES-LIBRARY	progesterone_b4.mzML:scan:1478
o-acetyl serine_3-(methylthio)propanal (known isomers: 0; isobaric peaks in run: 4) [M+H]+	CSCCCN[C@@H](COC(C)=O)C(=O)O	mzspec:GNPS:GNPS-ALKYLAMINES-LIBRARY:accession:CCMSLIB00016345175	GNPS-ALKYLAMINES-LIBRARY	progesterone_b4.mzML:scan:1382
o-acetyl serine_3-(methylthio)propanal (known isomers: 0; isobaric peaks in run: 4) [M+H]+	CSCCCN[C@@H](COC(C)=O)C(=O)O	mzspec:GNPS:GNPS-ALKYLAMINES-LIBRARY:accession:CCMSLIB00016345176	GNPS-ALKYLAMINES-LIBRARY	Tetradecanal_Amine_batch5_P5_B5.mzML:scan:4612
Phenylethanolamine_3-(methylthio)propanal (known isomers: 0; isobaric peaks in run: 1) [M+H]+	CSCCCNCC(O)c1ccccc1	mzspec:GNPS:GNPS-ALKYLAMINES-LIBRARY:accession:CCMSLIB00016345177	GNPS-ALKYLAMINES-LIBRARY	Tetradecanal_Amine_batch5_P5_B5.mzML:scan:334
Phenylethanolamine_3-(methylthio)propanal (known isomers: 0; isobaric peaks in run: 1) [M+H]+	CSCCCNCC(O)c1ccccc1	mzspec:GNPS:GNPS-ALKYLAMINES-LIBRARY:accession:CCMSLIB00016345178	GNPS-ALKYLAMINES-LIBRARY	Tetradecanal_Amine_batch5_P5_B5.mzML:scan:662
Phosphoethanolamine_3-(methylthio)propanal (known isomers: 0; isobaric peaks in run: 1) [M+H]+	CSCCCNCCOP(=O)(O)O	mzspec:GNPS:GNPS-ALKYLAMINES-LIBRARY:accession:CCMSLIB00016345179	GNPS-ALKYLAMINES-LIBRARY	Tetradecanal_Amine_batch5_P5_B5.mzML:scan:1255
Phosphoethanolamine_3-(methylthio)propanal (known isomers: 0; isobaric peaks in run: 0) [M+Na]+	CSCCCNCCOP(=O)(O)O	mzspec:GNPS:GNPS-ALKYLAMINES-LIBRARY:accession:CCMSLIB00016345180	GNPS-ALKYLAMINES-LIBRARY	Tetradecanal_Amine_batch5_P5_B5.mzML:scan:1255
Phosphoserine_3-(methylthio)propanal (known isomers: 0; isobaric peaks in run: 0) [M+H]+	CSCCCN[C@@H](COP(=O)(O)O)C(=O)O	mzspec:GNPS:GNPS-ALKYLAMINES-LIBRARY:accession:CCMSLIB00016345181	GNPS-ALKYLAMINES-LIBRARY	Tetradecanal_Amine_batch5_P5_B5.mzML:scan:1214
Phosphoserine_3-(methylthio)propanal (known isomers: 0; isobaric peaks in run: 0) [M+Na]+	CSCCCN[C@@H](COP(=O)(O)O)C(=O)O	mzspec:GNPS:GNPS-ALKYLAMINES-LIBRARY:accession:CCMSLIB00016345182	GNPS-ALKYLAMINES-LIBRARY	Tetradecanal_Amine_batch5_P5_B5.mzML:scan:384
Phosphothreonine_3-(methylthio)propanal (known isomers: 0; isobaric peaks in run: 0) [M+H]+	CSCCCN[C@H](C(=O)O)[C@@H](C)OP(=O)(O)O	mzspec:GNPS:GNPS-ALKYLAMINES-LIBRARY:accession:CCMSLIB00016345183	GNPS-ALKYLAMINES-LIBRARY	Tetradecanal_Amine_batch5_P5_B5.mzML:scan:384
Phosphothreonine_3-(methylthio)propanal (known isomers: 0; isobaric peaks in run: 1) [M+Na]+	CSCCCN[C@H](C(=O)O)[C@@H](C)OP(=O)(O)O	mzspec:GNPS:GNPS-ALKYLAMINES-LIBRARY:accession:CCMSLIB00016345184	GNPS-ALKYLAMINES-LIBRARY	Tetradecanal_Amine_batch5_P5_B5.mzML:scan:572
alpha-Methylalanine_3-(methylthio)propanal (known isomers: 0; isobaric peaks in run: 1) [M+H]+	CSCCCNC(C)(C)C(=O)O	mzspec:GNPS:GNPS-ALKYLAMINES-LIBRARY:accession:CCMSLIB00016345185	GNPS-ALKYLAMINES-LIBRARY	Tetradecanal_Amine_batch5_P5_B5.mzML:scan:362
alpha-Methylalanine_3-(methylthio)propanal (known isomers: 0; isobaric peaks in run: 1) [M+H]+	CSCCCNC(C)(C)C(=O)O	mzspec:GNPS:GNPS-ALKYLAMINES-LIBRARY:accession:CCMSLIB00016345186	GNPS-ALKYLAMINES-LIBRARY	Tetradecanal_Amine_batch5_P5_B5.mzML:scan:602
Cycloleucine_3-(methylthio)propanal (known isomers: 0; isobaric peaks in run: 1) [M+H]+	CSCCCNC1(C(=O)O)CCCC1	mzspec:GNPS:GNPS-ALKYLAMINES-LIBRARY:accession:CCMSLIB00016345187	GNPS-ALKYLAMINES-LIBRARY	Tetradecanal_Amine_batch5_P5_B5.mzML:scan:328
Cysteamine_3-(methylthio)propanal (known isomers: 0; isobaric peaks in run: 1) [M+H]+	CSCCCNCCS	mzspec:GNPS:GNPS-ALKYLAMINES-LIBRARY:accession:CCMSLIB00016345188	GNPS-ALKYLAMINES-LIBRARY	Tetradecanal_Amine_batch5_P5_B5.mzML:scan:360
Cysteamine_3-(methylthio)propanal (known isomers: 0; isobaric peaks in run: 1) [M+H]+	CSCCCNCCS	mzspec:GNPS:GNPS-ALKYLAMINES-LIBRARY:accession:CCMSLIB00016345189	GNPS-ALKYLAMINES-LIBRARY	Tetradecanal_Amine_batch5_P5_B5.mzML:scan:332
Cysteine_3-(methylthio)propanal (known isomers: 0; isobaric peaks in run: 1) [M+H]+	CSCCCNC(CS)C(=O)O	mzspec:GNPS:GNPS-ALKYLAMINES-LIBRARY:accession:CCMSLIB00016345190	GNPS-ALKYLAMINES-LIBRARY	cis-4-decanal_Amine_batch2_P2_B4.mzML:scan:1241
diaminopropane_3-(methylthio)propanal (known isomers: 0; isobaric peaks in run: 1) [M+H]+	CSCCCNCCCN	mzspec:GNPS:GNPS-ALKYLAMINES-LIBRARY:accession:CCMSLIB00016345191	GNPS-ALKYLAMINES-LIBRARY	cis-4-decanal_Amine_batch2_P2_B4.mzML:scan:367
dimethylarginine_3-(methylthio)propanal (known isomers: 1; isobaric peaks in run: 0) [M+H]+	CNC(=NCCC[C@H](NCCCSC)C(=O)O)NC	mzspec:GNPS:GNPS-ALKYLAMINES-LIBRARY:accession:CCMSLIB00016345192	GNPS-ALKYLAMINES-LIBRARY	cis-4-decanal_Amine_batch2_P2_B4.mzML:scan:633
dimethylarginine_3-(methylthio)propanal (known isomers: 1; isobaric peaks in run: 0) [M+H]+	CNC(=NCCC[C@H](N)C(=O)O)N(C)CCCSC	mzspec:GNPS:GNPS-ALKYLAMINES-LIBRARY:accession:CCMSLIB00016345193	GNPS-ALKYLAMINES-LIBRARY	cis-4-decanal_Amine_batch2_P2_B4.mzML:scan:1040
Glucosamine_3-(methylthio)propanal (known isomers: 0; isobaric peaks in run: 1) [M+H]+	CSCCCN[C@@H](C=O)[C@@H](O)[C@H](O)[C@H](O)CO	mzspec:GNPS:GNPS-ALKYLAMINES-LIBRARY:accession:CCMSLIB00016345194	GNPS-ALKYLAMINES-LIBRARY	cis-4-decanal_Amine_batch2_P2_B4.mzML:scan:387
Homocysteine_3-(methylthio)propanal (known isomers: 0; isobaric peaks in run: 1) [M+H]+	CSCCCN[C@@H](CCS)C(=O)O	mzspec:GNPS:GNPS-ALKYLAMINES-LIBRARY:accession:CCMSLIB00016345195	GNPS-ALKYLAMINES-LIBRARY	cis-4-decanal_Amine_batch2_P2_B4.mzML:scan:647
Hydrazine_3-(methylthio)propanal (known isomers: 0; isobaric peaks in run: 2) [M+H]+	CSCCCNN	mzspec:GNPS:GNPS-ALKYLAMINES-LIBRARY:accession:CCMSLIB00016345196	GNPS-ALKYLAMINES-LIBRARY	cis-4-decanal_Amine_batch2_P2_B4.mzML:scan:358
Methylhistamine_3-(methylthio)propanal (known isomers: 0; isobaric peaks in run: 1) [M+H]+	CSCCCN(C)CCc1c[nH]cn1	mzspec:GNPS:GNPS-ALKYLAMINES-LIBRARY:accession:CCMSLIB00016345197	GNPS-ALKYLAMINES-LIBRARY	cis-4-decanal_Amine_batch2_P2_B4.mzML:scan:619
Methylhistamine_3-(methylthio)propanal (known isomers: 0; isobaric peaks in run: 1) [M+H]+	CSCCCN(C)CCc1c[nH]cn1	mzspec:GNPS:GNPS-ALKYLAMINES-LIBRARY:accession:CCMSLIB00016345198	GNPS-ALKYLAMINES-LIBRARY	cis-4-decanal_Amine_batch2_P2_B4.mzML:scan:2118
methylhistidine_3-(methylthio)propanal (known isomers: 0; isobaric peaks in run: 1) [M+H]+	CSCCCN[C@@H](Cc1cncn1C)C(=O)O	mzspec:GNPS:GNPS-ALKYLAMINES-LIBRARY:accession:CCMSLIB00016345199	GNPS-ALKYLAMINES-LIBRARY	cis-4-decanal_Amine_batch2_P2_B4.mzML:scan:1219
Methylthioethylamine_3-(methylthio)propanal (known isomers: 0; isobaric peaks in run: 1) [M+H]+	CSCCCNCCSC	mzspec:GNPS:GNPS-ALKYLAMINES-LIBRARY:accession:CCMSLIB00016345200	GNPS-ALKYLAMINES-LIBRARY	cis-4-decanal_Amine_batch2_P2_B4.mzML:scan:1219
Methylthioethylamine_3-(methylthio)propanal (known isomers: 0; isobaric peaks in run: 1) [M+H]+	CSCCCNCCSC	mzspec:GNPS:GNPS-ALKYLAMINES-LIBRARY:accession:CCMSLIB00016345201	GNPS-ALKYLAMINES-LIBRARY	cis-4-decanal_Amine_batch2_P2_B4.mzML:scan:1261
N-acetyl putrescine_3-(methylthio)propanal (known isomers: 0; isobaric peaks in run: 5) [M+H]+	CSCCCNCCCCNC(C)=O	mzspec:GNPS:GNPS-ALKYLAMINES-LIBRARY:accession:CCMSLIB00016345202	GNPS-ALKYLAMINES-LIBRARY	cis-4-decanal_Amine_batch2_P2_B4.mzML:scan:793
N-acetyl putrescine_3-(methylthio)propanal (known isomers: 0; isobaric peaks in run: 5) [M+H]+	CSCCCNCCCCNC(C)=O	mzspec:GNPS:GNPS-ALKYLAMINES-LIBRARY:accession:CCMSLIB00016345203	GNPS-ALKYLAMINES-LIBRARY	cis-4-decanal_Amine_batch2_P2_B4.mzML:scan:1208
proanolamine_3-(methylthio)propanal (known isomers: 0; isobaric peaks in run: 1) [M+H]+	CSCCCNCCCO	mzspec:GNPS:GNPS-ALKYLAMINES-LIBRARY:accession:CCMSLIB00016345204	GNPS-ALKYLAMINES-LIBRARY	cis-4-decanal_Amine_batch2_P2_B4.mzML:scan:1261
proanolamine_3-(methylthio)propanal (known isomers: 0; isobaric peaks in run: 1) [M+H]+	CSCCCNCCCO	mzspec:GNPS:GNPS-ALKYLAMINES-LIBRARY:accession:CCMSLIB00016345205	GNPS-ALKYLAMINES-LIBRARY	cis-4-decanal_Amine_batch2_P2_B4.mzML:scan:793
Putrescine_3-(methylthio)propanal (known isomers: 0; isobaric peaks in run: 4) [M+H]+	CSCCCNCCCCN	mzspec:GNPS:GNPS-ALKYLAMINES-LIBRARY:accession:CCMSLIB00016345206	GNPS-ALKYLAMINES-LIBRARY	cis-4-decanal_Amine_batch2_P2_B4.mzML:scan:1208
Putrescine_3-(methylthio)propanal (known isomers: 0; isobaric peaks in run: 4) [M+H]+	CSCCCNCCCCN	mzspec:GNPS:GNPS-ALKYLAMINES-LIBRARY:accession:CCMSLIB00016345207	GNPS-ALKYLAMINES-LIBRARY	cis-4-decanal_Amine_batch2_P2_B4.mzML:scan:627
Putrescine_3-(methylthio)propanal (known isomers: 0; isobaric peaks in run: 4) [M+H]+	CSCCCNCCCCN	mzspec:GNPS:GNPS-ALKYLAMINES-LIBRARY:accession:CCMSLIB00016345208	GNPS-ALKYLAMINES-LIBRARY	cis-4-decanal_Amine_batch2_P2_B4.mzML:scan:962
s-allyl cysteine_3-(methylthio)propanal (known isomers: 0; isobaric peaks in run: 2) [M+H]+	C=CCSC[C@H](NCCCSC)C(=O)O	mzspec:GNPS:GNPS-ALKYLAMINES-LIBRARY:accession:CCMSLIB00016345209	GNPS-ALKYLAMINES-LIBRARY	cis-4-decanal_Amine_batch2_P2_B4.mzML:scan:362
s-allyl cysteine_3-(methylthio)propanal (known isomers: 0; isobaric peaks in run: 2) [M+H]+	C=CCSC[C@H](NCCCSC)C(=O)O	mzspec:GNPS:GNPS-ALKYLAMINES-LIBRARY:accession:CCMSLIB00016345210	GNPS-ALKYLAMINES-LIBRARY	cis-4-decanal_Amine_batch2_P2_B4.mzML:scan:613
alpha-Methylalanine_Propanal (known isomers: 0; isobaric peaks in run: 3) [M+H]+	CCCNC(C)(C)C(=O)O	mzspec:GNPS:GNPS-ALKYLAMINES-LIBRARY:accession:CCMSLIB00016345211	GNPS-ALKYLAMINES-LIBRARY	cis-4-decanal_Amine_batch2_P2_B4.mzML:scan:727
alpha-Methylalanine_Propanal (known isomers: 0; isobaric peaks in run: 3) [M+H]+	CCCNC(C)(C)C(=O)O	mzspec:GNPS:GNPS-ALKYLAMINES-LIBRARY:accession:CCMSLIB00016345212	GNPS-ALKYLAMINES-LIBRARY	cis-4-decanal_Amine_batch2_P2_B4.mzML:scan:1220
alpha-Methylalanine_Propanal (known isomers: 0; isobaric peaks in run: 3) [M+H]+	CCCNC(C)(C)C(=O)O	mzspec:GNPS:GNPS-ALKYLAMINES-LIBRARY:accession:CCMSLIB00016345213	GNPS-ALKYLAMINES-LIBRARY	cis-4-decanal_Amine_batch2_P2_B4.mzML:scan:1220
Cycloleucine_Propanal (known isomers: 0; isobaric peaks in run: 0) [M+H]+	CCCNC1(C(=O)O)CCCC1	mzspec:GNPS:GNPS-ALKYLAMINES-LIBRARY:accession:CCMSLIB00016345214	GNPS-ALKYLAMINES-LIBRARY	cis-4-decanal_Amine_batch2_P2_B4.mzML:scan:652
Cysteamine_Propanal (known isomers: 0; isobaric peaks in run: 0) [M+H]+	CCCNCCS	mzspec:GNPS:GNPS-ALKYLAMINES-LIBRARY:accession:CCMSLIB00016345215	GNPS-ALKYLAMINES-LIBRARY	cis-4-decanal_Amine_batch2_P2_B4.mzML:scan:400
Cysteine_Propanal (known isomers: 0; isobaric peaks in run: 4) [M+H]+	CCCNC(CS)C(=O)O	mzspec:GNPS:GNPS-ALKYLAMINES-LIBRARY:accession:CCMSLIB00016345216	GNPS-ALKYLAMINES-LIBRARY	cis-4-decanal_Amine_batch2_P2_B4.mzML:scan:646
diaminopropane_Propanal (known isomers: 0; isobaric peaks in run: 2) [M+H]+	CCCNCCCN	mzspec:GNPS:GNPS-ALKYLAMINES-LIBRARY:accession:CCMSLIB00016345217	GNPS-ALKYLAMINES-LIBRARY	cis-4-decanal_Amine_batch2_P2_B4.mzML:scan:363
dimethylarginine_Propanal (known isomers: 1; isobaric peaks in run: 2) [M+H]+	CCCN(C)C(=NCCC[C@H](N)C(=O)O)NC	mzspec:GNPS:GNPS-ALKYLAMINES-LIBRARY:accession:CCMSLIB00016345218	GNPS-ALKYLAMINES-LIBRARY	cis-4-decanal_Amine_batch2_P2_B4.mzML:scan:1167
dimethylarginine_Propanal (known isomers: 1; isobaric peaks in run: 2) [M+H]+	CCCN(C)C(=NCCC[C@H](N)C(=O)O)NC	mzspec:GNPS:GNPS-ALKYLAMINES-LIBRARY:accession:CCMSLIB00016345219	GNPS-ALKYLAMINES-LIBRARY	cis-4-decanal_Amine_batch2_P2_B4.mzML:scan:369
dimethylarginine_Propanal (known isomers: 1; isobaric peaks in run: 2) [M+H]+	CCCN(C)C(=NCCC[C@H](N)C(=O)O)NC	mzspec:GNPS:GNPS-ALKYLAMINES-LIBRARY:accession:CCMSLIB00016345220	GNPS-ALKYLAMINES-LIBRARY	cis-4-decanal_Amine_batch2_P2_B4.mzML:scan:709
dimethylarginine_Propanal (known isomers: 1; isobaric peaks in run: 0) [M+Na]+	CCCN(C)C(=NCCC[C@H](N)C(=O)O)NC	mzspec:GNPS:GNPS-ALKYLAMINES-LIBRARY:accession:CCMSLIB00016345221	GNPS-ALKYLAMINES-LIBRARY	cis-4-decanal_Amine_batch2_P2_B4.mzML:scan:1263
dimethylarginine_Propanal (known isomers: 1; isobaric peaks in run: 2) [M+H]+	CCCN[C@@H](CCCN=C(NC)NC)C(=O)O	mzspec:GNPS:GNPS-ALKYLAMINES-LIBRARY:accession:CCMSLIB00016345222	GNPS-ALKYLAMINES-LIBRARY	cis-4-decanal_Amine_batch2_P2_B4.mzML:scan:1307
dimethylarginine_Propanal (known isomers: 1; isobaric peaks in run: 2) [M+H]+	CCCN[C@@H](CCCN=C(NC)NC)C(=O)O	mzspec:GNPS:GNPS-ALKYLAMINES-LIBRARY:accession:CCMSLIB00016345223	GNPS-ALKYLAMINES-LIBRARY	cis-4-decanal_Amine_batch2_P2_B4.mzML:scan:621
dimethylarginine_Propanal (known isomers: 1; isobaric peaks in run: 2) [M+H]+	CCCN[C@@H](CCCN=C(NC)NC)C(=O)O	mzspec:GNPS:GNPS-ALKYLAMINES-LIBRARY:accession:CCMSLIB00016345224	GNPS-ALKYLAMINES-LIBRARY	cis-4-decanal_Amine_batch2_P2_B4.mzML:scan:375
dimethylarginine_Propanal (known isomers: 1; isobaric peaks in run: 0) [M+Na]+	CCCN[C@@H](CCCN=C(NC)NC)C(=O)O	mzspec:GNPS:GNPS-ALKYLAMINES-LIBRARY:accession:CCMSLIB00016345225	GNPS-ALKYLAMINES-LIBRARY	cis-4-decanal_Amine_batch2_P2_B4.mzML:scan:1309
gamma-Glu-Cys_Propanal (known isomers: 0; isobaric peaks in run: 1) [M+H]+	CCCN[C@@H](CCC(=O)N[C@@H](CS)C(=O)O)C(=O)O	mzspec:GNPS:GNPS-ALKYLAMINES-LIBRARY:accession:CCMSLIB00016345226	GNPS-ALKYLAMINES-LIBRARY	cis-4-decanal_Amine_batch2_P2_B4.mzML:scan:374
gamma-Glu-Cys_Propanal (known isomers: 0; isobaric peaks in run: 1) [M+H]+	CCCN[C@@H](CCC(=O)N[C@@H](CS)C(=O)O)C(=O)O	mzspec:GNPS:GNPS-ALKYLAMINES-LIBRARY:accession:CCMSLIB00016345227	GNPS-ALKYLAMINES-LIBRARY	cis-4-decanal_Amine_batch2_P2_B4.mzML:scan:578
gamma-Glu-Cys_Propanal (known isomers: 0; isobaric peaks in run: 2) [M+Na]+	CCCN[C@@H](CCC(=O)N[C@@H](CS)C(=O)O)C(=O)O	mzspec:GNPS:GNPS-ALKYLAMINES-LIBRARY:accession:CCMSLIB00016345228	GNPS-ALKYLAMINES-LIBRARY	cis-4-decanal_Amine_batch2_P2_B4.mzML:scan:1301
gamma-Glu-Cys_Propanal (known isomers: 0; isobaric peaks in run: 2) [M+Na]+	CCCN[C@@H](CCC(=O)N[C@@H](CS)C(=O)O)C(=O)O	mzspec:GNPS:GNPS-ALKYLAMINES-LIBRARY:accession:CCMSLIB00016345229	GNPS-ALKYLAMINES-LIBRARY	cis-4-decanal_Amine_batch2_P2_B4.mzML:scan:661
Glucosamine_Propanal (known isomers: 0; isobaric peaks in run: 1) [M+H]+	CCCN[C@@H](C=O)[C@@H](O)[C@H](O)[C@H](O)CO	mzspec:GNPS:GNPS-ALKYLAMINES-LIBRARY:accession:CCMSLIB00016345230	GNPS-ALKYLAMINES-LIBRARY	cis-4-decanal_Amine_batch2_P2_B4.mzML:scan:427
Glucosamine_Propanal (known isomers: 0; isobaric peaks in run: 0) [M+Na]+	CCCN[C@@H](C=O)[C@@H](O)[C@H](O)[C@H](O)CO	mzspec:GNPS:GNPS-ALKYLAMINES-LIBRARY:accession:CCMSLIB00016345231	GNPS-ALKYLAMINES-LIBRARY	cis-4-decanal_Amine_batch2_P2_B4.mzML:scan:1279
glutathione_Propanal (known isomers: 0; isobaric peaks in run: 1) [M+H]+	CCCNC(CCC(=O)NC(CS)C(=O)NCC(=O)O)C(=O)O	mzspec:GNPS:GNPS-ALKYLAMINES-LIBRARY:accession:CCMSLIB00016345232	GNPS-ALKYLAMINES-LIBRARY	cis-4-decanal_Amine_batch2_P2_B4.mzML:scan:376
glutathione_Propanal (known isomers: 0; isobaric peaks in run: 1) [M+H]+	CCCNC(CCC(=O)NC(CS)C(=O)NCC(=O)O)C(=O)O	mzspec:GNPS:GNPS-ALKYLAMINES-LIBRARY:accession:CCMSLIB00016345233	GNPS-ALKYLAMINES-LIBRARY	cis-4-decanal_Amine_batch2_P2_B4.mzML:scan:631
glutathione_Propanal (known isomers: 0; isobaric peaks in run: 1) [M+Na]+	CCCNC(CCC(=O)NC(CS)C(=O)NCC(=O)O)C(=O)O	mzspec:GNPS:GNPS-ALKYLAMINES-LIBRARY:accession:CCMSLIB00016345234	GNPS-ALKYLAMINES-LIBRARY	cis-4-decanal_Amine_batch2_P2_B4.mzML:scan:4838
glutathione_Propanal (known isomers: 0; isobaric peaks in run: 1) [M+Na]+	CCCNC(CCC(=O)NC(CS)C(=O)NCC(=O)O)C(=O)O	mzspec:GNPS:GNPS-ALKYLAMINES-LIBRARY:accession:CCMSLIB00016345235	GNPS-ALKYLAMINES-LIBRARY	cis-4-decanal_Amine_batch2_P2_B4.mzML:scan:399
Homocysteine_Propanal (known isomers: 0; isobaric peaks in run: 3) [M+H]+	CCCN[C@@H](CCS)C(=O)O	mzspec:GNPS:GNPS-ALKYLAMINES-LIBRARY:accession:CCMSLIB00016345236	GNPS-ALKYLAMINES-LIBRARY	cis-4-decanal_Amine_batch2_P2_B4.mzML:scan:680
Methylhistamine_Propanal (known isomers: 0; isobaric peaks in run: 1) [M+H]+	CCCN(C)CCc1c[nH]cn1	mzspec:GNPS:GNPS-ALKYLAMINES-LIBRARY:accession:CCMSLIB00016345237	GNPS-ALKYLAMINES-LIBRARY	cis-4-decanal_Amine_batch2_P2_B4.mzML:scan:357
Methylhistamine_Propanal (known isomers: 0; isobaric peaks in run: 1) [M+H]+	CCCN(C)CCc1c[nH]cn1	mzspec:GNPS:GNPS-ALKYLAMINES-LIBRARY:accession:CCMSLIB00016345238	GNPS-ALKYLAMINES-LIBRARY	cis-4-decanal_Amine_batch2_P2_B4.mzML:scan:620
methylhistidine_Propanal (known isomers: 0; isobaric peaks in run: 1) [M+H]+	CCCN[C@@H](Cc1cncn1C)C(=O)O	mzspec:GNPS:GNPS-ALKYLAMINES-LIBRARY:accession:CCMSLIB00016345239	GNPS-ALKYLAMINES-LIBRARY	cis-4-decanal_Amine_batch2_P2_B4.mzML:scan:1304
methylhistidine_Propanal (known isomers: 0; isobaric peaks in run: 1) [M+H]+	CCCN[C@@H](Cc1cncn1C)C(=O)O	mzspec:GNPS:GNPS-ALKYLAMINES-LIBRARY:accession:CCMSLIB00016345240	GNPS-ALKYLAMINES-LIBRARY	cis-4-decanal_Amine_batch2_P2_B4.mzML:scan:346
methylhistidine_Propanal (known isomers: 0; isobaric peaks in run: 0) [M+Na]+	CCCN[C@@H](Cc1cncn1C)C(=O)O	mzspec:GNPS:GNPS-ALKYLAMINES-LIBRARY:accession:CCMSLIB00016345241	GNPS-ALKYLAMINES-LIBRARY	cis-4-decanal_Amine_batch2_P2_B4.mzML:scan:595
Methylthioethylamine_Propanal (known isomers: 0; isobaric peaks in run: 1) [M+H]+	CCCNCCSC	mzspec:GNPS:GNPS-ALKYLAMINES-LIBRARY:accession:CCMSLIB00016345242	GNPS-ALKYLAMINES-LIBRARY	D-Erythrose_Amine_Batch5_P7_E7.mzML:scan:1569
Methylthioethylamine_Propanal (known isomers: 0; isobaric peaks in run: 1) [M+H]+	CCCNCCSC	mzspec:GNPS:GNPS-ALKYLAMINES-LIBRARY:accession:CCMSLIB00016345243	GNPS-ALKYLAMINES-LIBRARY	D-Erythrose_Amine_Batch5_P7_E7.mzML:scan:1503
N-acetyl putrescine_Propanal (known isomers: 0; isobaric peaks in run: 1) [M+H]+	CCCNCCCCNC(C)=O	mzspec:GNPS:GNPS-ALKYLAMINES-LIBRARY:accession:CCMSLIB00016345244	GNPS-ALKYLAMINES-LIBRARY	D-Erythrose_Amine_Batch5_P7_E7.mzML:scan:1504
N-acetyl putrescine_Propanal (known isomers: 0; isobaric peaks in run: 1) [M+H]+	CCCNCCCCNC(C)=O	mzspec:GNPS:GNPS-ALKYLAMINES-LIBRARY:accession:CCMSLIB00016345245	GNPS-ALKYLAMINES-LIBRARY	D-Erythrose_Amine_Batch5_P7_E7.mzML:scan:1831
proanolamine_Propanal (known isomers: 0; isobaric peaks in run: 1) [M+H]+	CCCNCCCO	mzspec:GNPS:GNPS-ALKYLAMINES-LIBRARY:accession:CCMSLIB00016345246	GNPS-ALKYLAMINES-LIBRARY	D-Erythrose_Amine_Batch5_P7_E7.mzML:scan:2594
proanolamine_Propanal (known isomers: 0; isobaric peaks in run: 1) [M+H]+	CCCNCCCO	mzspec:GNPS:GNPS-ALKYLAMINES-LIBRARY:accession:CCMSLIB00016345247	GNPS-ALKYLAMINES-LIBRARY	D-Erythrose_Amine_Batch5_P7_E7.mzML:scan:1845
Putrescine_Propanal (known isomers: 0; isobaric peaks in run: 4) [M+H]+	CCCNCCCCN	mzspec:GNPS:GNPS-ALKYLAMINES-LIBRARY:accession:CCMSLIB00016345248	GNPS-ALKYLAMINES-LIBRARY	D-Erythrose_Amine_Batch5_P7_E7.mzML:scan:1845
Putrescine_Propanal (known isomers: 0; isobaric peaks in run: 4) [M+H]+	CCCNCCCCN	mzspec:GNPS:GNPS-ALKYLAMINES-LIBRARY:accession:CCMSLIB00016345249	GNPS-ALKYLAMINES-LIBRARY	D-Erythrose_Amine_Batch5_P7_E7.mzML:scan:1683
Putrescine_Propanal (known isomers: 0; isobaric peaks in run: 4) [M+H]+	CCCNCCCCN	mzspec:GNPS:GNPS-ALKYLAMINES-LIBRARY:accession:CCMSLIB00016345250	GNPS-ALKYLAMINES-LIBRARY	D-Erythrose_Amine_Batch5_P7_E7.mzML:scan:1855
Putrescine_Propanal (known isomers: 0; isobaric peaks in run: 4) [M+H]+	CCCNCCCCN	mzspec:GNPS:GNPS-ALKYLAMINES-LIBRARY:accession:CCMSLIB00016345251	GNPS-ALKYLAMINES-LIBRARY	D-Erythrose_Amine_Batch5_P7_E7.mzML:scan:1636
s-allyl cysteine_Propanal (known isomers: 0; isobaric peaks in run: 2) [M+H]+	C=CCSC[C@H](NCCC)C(=O)O	mzspec:GNPS:GNPS-ALKYLAMINES-LIBRARY:accession:CCMSLIB00016345252	GNPS-ALKYLAMINES-LIBRARY	D-Erythrose_Amine_Batch5_P7_E7.mzML:scan:1637
s-allyl cysteine_Propanal (known isomers: 0; isobaric peaks in run: 2) [M+H]+	C=CCSC[C@H](NCCC)C(=O)O	mzspec:GNPS:GNPS-ALKYLAMINES-LIBRARY:accession:CCMSLIB00016345253	GNPS-ALKYLAMINES-LIBRARY	D-Erythrose_Amine_Batch5_P7_E7.mzML:scan:1855
s-allyl cysteine_Propanal (known isomers: 0; isobaric peaks in run: 2) [M+H]+	C=CCSC[C@H](NCCC)C(=O)O	mzspec:GNPS:GNPS-ALKYLAMINES-LIBRARY:accession:CCMSLIB00016345254	GNPS-ALKYLAMINES-LIBRARY	D-Erythrose_Amine_Batch5_P7_E7.mzML:scan:1636
2-Aminoadipic acid_Propanal (known isomers: 0; isobaric peaks in run: 3) [M+H]+	CCCNC(CCCC(=O)O)C(=O)O	mzspec:GNPS:GNPS-ALKYLAMINES-LIBRARY:accession:CCMSLIB00016345255	GNPS-ALKYLAMINES-LIBRARY	D-Erythrose_Amine_Batch5_P7_E7.mzML:scan:1637
2-Aminoadipic acid_Propanal (known isomers: 0; isobaric peaks in run: 3) [M+H]+	CCCNC(CCCC(=O)O)C(=O)O	mzspec:GNPS:GNPS-ALKYLAMINES-LIBRARY:accession:CCMSLIB00016345256	GNPS-ALKYLAMINES-LIBRARY	D-Erythrose_Amine_Batch5_P7_E7.mzML:scan:1719
3-methoxytyramine_Propanal (known isomers: 0; isobaric peaks in run: 2) [M+H]+	CCCNCCc1ccc(O)c(OC)c1	mzspec:GNPS:GNPS-ALKYLAMINES-LIBRARY:accession:CCMSLIB00016345257	GNPS-ALKYLAMINES-LIBRARY	D-Erythrose_Amine_Batch5_P7_E7.mzML:scan:3562
3-methoxytyramine_Propanal (known isomers: 0; isobaric peaks in run: 2) [M+H]+	CCCNCCc1ccc(O)c(OC)c1	mzspec:GNPS:GNPS-ALKYLAMINES-LIBRARY:accession:CCMSLIB00016345258	GNPS-ALKYLAMINES-LIBRARY	D-Erythrose_Amine_Batch5_P7_E7.mzML:scan:1720
4-Aminohippuric acid_Propanal (known isomers: 0; isobaric peaks in run: 2) [M+H]+	CCCNc1ccc(C(=O)NCC(=O)O)cc1	mzspec:GNPS:GNPS-ALKYLAMINES-LIBRARY:accession:CCMSLIB00016345259	GNPS-ALKYLAMINES-LIBRARY	D-Erythrose_Amine_Batch5_P7_E7.mzML:scan:1659
4-Aminohippuric acid_Propanal (known isomers: 0; isobaric peaks in run: 2) [M+H]+	CCCNc1ccc(C(=O)NCC(=O)O)cc1	mzspec:GNPS:GNPS-ALKYLAMINES-LIBRARY:accession:CCMSLIB00016345260	GNPS-ALKYLAMINES-LIBRARY	D-Erythrose_Amine_Batch5_P7_E7.mzML:scan:1654
5-Hydroxytryptophan_Propanal (known isomers: 0; isobaric peaks in run: 0) [M+H]+	CCCN[C@@H](Cc1c[nH]c2ccc(O)cc12)C(=O)O	mzspec:GNPS:GNPS-ALKYLAMINES-LIBRARY:accession:CCMSLIB00016345261	GNPS-ALKYLAMINES-LIBRARY	D-Erythrose_Amine_Batch5_P7_E7.mzML:scan:3432
5-Hydroxytryptophan_Propanal (known isomers: 0; isobaric peaks in run: 0) [M+Na]+	CCCN[C@@H](Cc1c[nH]c2ccc(O)cc12)C(=O)O	mzspec:GNPS:GNPS-ALKYLAMINES-LIBRARY:accession:CCMSLIB00016345262	GNPS-ALKYLAMINES-LIBRARY	D-Erythrose_Amine_Batch5_P7_E7.mzML:scan:891
6-aminocaproic acid_Propanal (known isomers: 0; isobaric peaks in run: 1) [M+H]+	CCCNCCCCCC(=O)O	mzspec:GNPS:GNPS-ALKYLAMINES-LIBRARY:accession:CCMSLIB00016345263	GNPS-ALKYLAMINES-LIBRARY	D-Erythrose_Amine_Batch5_P7_E7.mzML:scan:1133
6-aminocaproic acid_Propanal (known isomers: 0; isobaric peaks in run: 1) [M+H]+	CCCNCCCCCC(=O)O	mzspec:GNPS:GNPS-ALKYLAMINES-LIBRARY:accession:CCMSLIB00016345264	GNPS-ALKYLAMINES-LIBRARY	D-Erythrose_Amine_Batch5_P7_E7.mzML:scan:1522
Ac-Lys-OH_Propanal (known isomers: 0; isobaric peaks in run: 2) [M+H]+	CCCNCCCC[C@H](NC(C)=O)C(=O)O	mzspec:GNPS:GNPS-ALKYLAMINES-LIBRARY:accession:CCMSLIB00016345265	GNPS-ALKYLAMINES-LIBRARY	D-Erythrose_Amine_Batch5_P7_E7.mzML:scan:1527
Ac-Lys-OH_Propanal (known isomers: 0; isobaric peaks in run: 2) [M+H]+	CCCNCCCC[C@H](NC(C)=O)C(=O)O	mzspec:GNPS:GNPS-ALKYLAMINES-LIBRARY:accession:CCMSLIB00016345266	GNPS-ALKYLAMINES-LIBRARY	D-Erythrose_Amine_Batch5_P7_E7.mzML:scan:1781
Ac-Lys-OH_Propanal (known isomers: 0; isobaric peaks in run: 2) [M+H]+	CCCNCCCC[C@H](NC(C)=O)C(=O)O	mzspec:GNPS:GNPS-ALKYLAMINES-LIBRARY:accession:CCMSLIB00016345267	GNPS-ALKYLAMINES-LIBRARY	D-Erythrose_Amine_Batch5_P7_E7.mzML:scan:1783
Amphetamine_Propanal (known isomers: 0; isobaric peaks in run: 1) [M+H]+	CCCNC(C)Cc1ccccc1	mzspec:GNPS:GNPS-ALKYLAMINES-LIBRARY:accession:CCMSLIB00016345268	GNPS-ALKYLAMINES-LIBRARY	D-Erythrose_Amine_Batch5_P7_E7.mzML:scan:1781
Amphetamine_Propanal (known isomers: 0; isobaric peaks in run: 1) [M+H]+	CCCNC(C)Cc1ccccc1	mzspec:GNPS:GNPS-ALKYLAMINES-LIBRARY:accession:CCMSLIB00016345269	GNPS-ALKYLAMINES-LIBRARY	D-Erythrose_Amine_Batch5_P7_E7.mzML:scan:1783
Anserine_Propanal (known isomers: 0; isobaric peaks in run: 1) [M+H]+	CCCNCCC(=O)N[C@@H](Cc1cncn1C)C(=O)O	mzspec:GNPS:GNPS-ALKYLAMINES-LIBRARY:accession:CCMSLIB00016345270	GNPS-ALKYLAMINES-LIBRARY	D-Erythrose_Amine_Batch5_P7_E7.mzML:scan:1663
Anserine_Propanal (known isomers: 0; isobaric peaks in run: 1) [M+H]+	CCCNCCC(=O)N[C@@H](Cc1cncn1C)C(=O)O	mzspec:GNPS:GNPS-ALKYLAMINES-LIBRARY:accession:CCMSLIB00016345271	GNPS-ALKYLAMINES-LIBRARY	D-Erythrose_Amine_Batch5_P7_E7.mzML:scan:1529
Anserine_Propanal (known isomers: 0; isobaric peaks in run: 0) [M+Na]+	CCCNCCC(=O)N[C@@H](Cc1cncn1C)C(=O)O	mzspec:GNPS:GNPS-ALKYLAMINES-LIBRARY:accession:CCMSLIB00016345272	GNPS-ALKYLAMINES-LIBRARY	D-Erythrose_Amine_Batch5_P7_E7.mzML:scan:1660
aspartame_Propanal (known isomers: 0; isobaric peaks in run: 3) [M+H]+	CCCNC(CC(=O)O)C(=O)NC(Cc1ccccc1)C(=O)OC	mzspec:GNPS:GNPS-ALKYLAMINES-LIBRARY:accession:CCMSLIB00016345273	GNPS-ALKYLAMINES-LIBRARY	D-Erythrose_Amine_Batch5_P7_E7.mzML:scan:1661
aspartame_Propanal (known isomers: 0; isobaric peaks in run: 3) [M+H]+	CCCNC(CC(=O)O)C(=O)NC(Cc1ccccc1)C(=O)OC	mzspec:GNPS:GNPS-ALKYLAMINES-LIBRARY:accession:CCMSLIB00016345274	GNPS-ALKYLAMINES-LIBRARY	D-Erythrose_Amine_Batch5_P7_E7.mzML:scan:1347
Carnosine_Propanal (known isomers: 0; isobaric peaks in run: 1) [M+H]+	CCCNCCC(=O)NC(Cc1cnc[nH]1)C(=O)O	mzspec:GNPS:GNPS-ALKYLAMINES-LIBRARY:accession:CCMSLIB00016345275	GNPS-ALKYLAMINES-LIBRARY	D-Erythrose_Amine_Batch5_P7_E7.mzML:scan:1359
Carnosine_Propanal (known isomers: 0; isobaric peaks in run: 0) [M+Na]+	CCCNCCC(=O)NC(Cc1cnc[nH]1)C(=O)O	mzspec:GNPS:GNPS-ALKYLAMINES-LIBRARY:accession:CCMSLIB00016345276	GNPS-ALKYLAMINES-LIBRARY	D-Erythrose_Amine_Batch5_P7_E7.mzML:scan:1537
Citrulline_Propanal (known isomers: 0; isobaric peaks in run: 0) [M+H]+	CCCN[C@@H](CCCNC(N)=O)C(=O)O	mzspec:GNPS:GNPS-ALKYLAMINES-LIBRARY:accession:CCMSLIB00016345277	GNPS-ALKYLAMINES-LIBRARY	D-Erythrose_Amine_Batch5_P7_E7.mzML:scan:1453
Citrulline_Propanal (known isomers: 0; isobaric peaks in run: 0) [M+Na]+	CCCN[C@@H](CCCNC(N)=O)C(=O)O	mzspec:GNPS:GNPS-ALKYLAMINES-LIBRARY:accession:CCMSLIB00016345278	GNPS-ALKYLAMINES-LIBRARY	D-Erythrose_Amine_Batch5_P7_E7.mzML:scan:1673
Epinephrine_Propanal (known isomers: 0; isobaric peaks in run: 0) [M+H]+	CCCN(C)CC(O)c1ccc(O)c(O)c1	mzspec:GNPS:GNPS-ALKYLAMINES-LIBRARY:accession:CCMSLIB00016345279	GNPS-ALKYLAMINES-LIBRARY	D-Erythrose_Amine_Batch5_P7_E7.mzML:scan:1211
Hydroxylysine_Propanal (known isomers: 1; isobaric peaks in run: 1) [M+H]+	CCCNCC(O)CC[C@H](N)C(=O)O	mzspec:GNPS:GNPS-ALKYLAMINES-LIBRARY:accession:CCMSLIB00016345280	GNPS-ALKYLAMINES-LIBRARY	D-Erythrose_Amine_Batch5_P7_E7.mzML:scan:1399
Hydroxylysine_Propanal (known isomers: 1; isobaric peaks in run: 1) [M+Na]+	CCCNCC(O)CC[C@H](N)C(=O)O	mzspec:GNPS:GNPS-ALKYLAMINES-LIBRARY:accession:CCMSLIB00016345281	GNPS-ALKYLAMINES-LIBRARY	D-Erythrose_Amine_Batch5_P7_E7.mzML:scan:1401
Hydroxylysine_Propanal (known isomers: 1; isobaric peaks in run: 1) [M+H]+	CCCN[C@@H](CCC(O)CN)C(=O)O	mzspec:GNPS:GNPS-ALKYLAMINES-LIBRARY:accession:CCMSLIB00016345282	GNPS-ALKYLAMINES-LIBRARY	Trans_cinnamaldehyde_Amine_batch4_P4_A1.mzML:scan:541
Hydroxylysine_Propanal (known isomers: 1; isobaric peaks in run: 1) [M+Na]+	CCCN[C@@H](CCC(O)CN)C(=O)O	mzspec:GNPS:GNPS-ALKYLAMINES-LIBRARY:accession:CCMSLIB00016345283	GNPS-ALKYLAMINES-LIBRARY	Trans_cinnamaldehyde_Amine_batch4_P4_A1.mzML:scan:990
N-acetylcadaverine_Propanal (known isomers: 0; isobaric peaks in run: 1) [M+H]+	CCCNCCCCCNC(C)=O	mzspec:GNPS:GNPS-ALKYLAMINES-LIBRARY:accession:CCMSLIB00016345284	GNPS-ALKYLAMINES-LIBRARY	Trans_cinnamaldehyde_Amine_batch4_P4_A1.mzML:scan:452
N-acetylcadaverine_Propanal (known isomers: 0; isobaric peaks in run: 1) [M+H]+	CCCNCCCCCNC(C)=O	mzspec:GNPS:GNPS-ALKYLAMINES-LIBRARY:accession:CCMSLIB00016345285	GNPS-ALKYLAMINES-LIBRARY	Trans_cinnamaldehyde_Amine_batch4_P4_A1.mzML:scan:541
o-acetyl serine_Propanal (known isomers: 0; isobaric peaks in run: 0) [M+H]+	CCCN[C@@H](COC(C)=O)C(=O)O	mzspec:GNPS:GNPS-ALKYLAMINES-LIBRARY:accession:CCMSLIB00016345286	GNPS-ALKYLAMINES-LIBRARY	Trans_cinnamaldehyde_Amine_batch4_P4_A1.mzML:scan:1873
o-acetyl serine_Propanal (known isomers: 0; isobaric peaks in run: 0) [M+Na]+	CCCN[C@@H](COC(C)=O)C(=O)O	mzspec:GNPS:GNPS-ALKYLAMINES-LIBRARY:accession:CCMSLIB00016345287	GNPS-ALKYLAMINES-LIBRARY	Trans_cinnamaldehyde_Amine_batch4_P4_A1.mzML:scan:648
Phenylethanolamine_Propanal (known isomers: 0; isobaric peaks in run: 2) [M+H]+	CCCNCC(O)c1ccccc1	mzspec:GNPS:GNPS-ALKYLAMINES-LIBRARY:accession:CCMSLIB00016345288	GNPS-ALKYLAMINES-LIBRARY	Trans_cinnamaldehyde_Amine_batch4_P4_A1.mzML:scan:1278
Phenylethanolamine_Propanal (known isomers: 0; isobaric peaks in run: 2) [M+H]+	CCCNCC(O)c1ccccc1	mzspec:GNPS:GNPS-ALKYLAMINES-LIBRARY:accession:CCMSLIB00016345289	GNPS-ALKYLAMINES-LIBRARY	Trans_cinnamaldehyde_Amine_batch4_P4_A1.mzML:scan:882
Phosphoethanolamine_Propanal (known isomers: 0; isobaric peaks in run: 2) [M+H]+	CCCNCCOP(=O)(O)O	mzspec:GNPS:GNPS-ALKYLAMINES-LIBRARY:accession:CCMSLIB00016345290	GNPS-ALKYLAMINES-LIBRARY	Trans_cinnamaldehyde_Amine_batch4_P4_A1.mzML:scan:1116
Phosphoethanolamine_Propanal (known isomers: 0; isobaric peaks in run: 0) [M+Na]+	CCCNCCOP(=O)(O)O	mzspec:GNPS:GNPS-ALKYLAMINES-LIBRARY:accession:CCMSLIB00016345291	GNPS-ALKYLAMINES-LIBRARY	Trans_cinnamaldehyde_Amine_batch4_P4_A1.mzML:scan:1846
Phosphoserine_Propanal (known isomers: 0; isobaric peaks in run: 0) [M+H]+	CCCN[C@@H](COP(=O)(O)O)C(=O)O	mzspec:GNPS:GNPS-ALKYLAMINES-LIBRARY:accession:CCMSLIB00016345292	GNPS-ALKYLAMINES-LIBRARY	Trans_cinnamaldehyde_Amine_batch4_P4_A1.mzML:scan:1848
Phosphoserine_Propanal (known isomers: 0; isobaric peaks in run: 0) [M+Na]+	CCCN[C@@H](COP(=O)(O)O)C(=O)O	mzspec:GNPS:GNPS-ALKYLAMINES-LIBRARY:accession:CCMSLIB00016345293	GNPS-ALKYLAMINES-LIBRARY	Trans_cinnamaldehyde_Amine_batch4_P4_A1.mzML:scan:373
Phosphothreonine_Propanal (known isomers: 0; isobaric peaks in run: 2) [M+H]+	CCCN[C@H](C(=O)O)[C@@H](C)OP(=O)(O)O	mzspec:GNPS:GNPS-ALKYLAMINES-LIBRARY:accession:CCMSLIB00016345294	GNPS-ALKYLAMINES-LIBRARY	Trans_cinnamaldehyde_Amine_batch4_P4_A1.mzML:scan:619
Phosphothreonine_Propanal (known isomers: 0; isobaric peaks in run: 1) [M+Na]+	CCCN[C@H](C(=O)O)[C@@H](C)OP(=O)(O)O	mzspec:GNPS:GNPS-ALKYLAMINES-LIBRARY:accession:CCMSLIB00016345295	GNPS-ALKYLAMINES-LIBRARY	Trans_cinnamaldehyde_Amine_batch4_P4_A1.mzML:scan:304
Phosphotyrosine_Propanal (known isomers: 0; isobaric peaks in run: 0) [M+H]+	CCCN[C@@H](Cc1ccc(OP(=O)(O)O)cc1)C(=O)O	mzspec:GNPS:GNPS-ALKYLAMINES-LIBRARY:accession:CCMSLIB00016345296	GNPS-ALKYLAMINES-LIBRARY	Trans_cinnamaldehyde_Amine_batch4_P4_A1.mzML:scan:883
2-aminoethylphosphonic_Bourgeonal (known isomers: 0; isobaric peaks in run: 0) [M+H]+	CC(C)(C)c1ccc(CCCNCCP(=O)(O)O)cc1	mzspec:GNPS:GNPS-ALKYLAMINES-LIBRARY:accession:CCMSLIB00016345297	GNPS-ALKYLAMINES-LIBRARY	Trans_cinnamaldehyde_Amine_batch4_P4_A1.mzML:scan:549
2-aminoethylphosphonic_Bourgeonal (known isomers: 0; isobaric peaks in run: 0) [M+Na]+	CC(C)(C)c1ccc(CCCNCCP(=O)(O)O)cc1	mzspec:GNPS:GNPS-ALKYLAMINES-LIBRARY:accession:CCMSLIB00016345298	GNPS-ALKYLAMINES-LIBRARY	Trans_cinnamaldehyde_Amine_batch4_P4_A1.mzML:scan:2388
2-phenylglycine_Bourgeonal (known isomers: 0; isobaric peaks in run: 0) [M+H]+	CC(C)(C)c1ccc(CCCNC(C(=O)O)c2ccccc2)cc1	mzspec:GNPS:GNPS-ALKYLAMINES-LIBRARY:accession:CCMSLIB00016345299	GNPS-ALKYLAMINES-LIBRARY	alpha-Ketobutyricacid_Amine_batch1_P1_E5.mzML:scan:576
3-nitro tyrosine_Bourgeonal (known isomers: 0; isobaric peaks in run: 3) [M+H]+	CC(C)(C)c1ccc(CCCN[C@@H](Cc2ccc(O)c([N+](=O)[O-])c2)C(=O)O)cc1	mzspec:GNPS:GNPS-ALKYLAMINES-LIBRARY:accession:CCMSLIB00016345300	GNPS-ALKYLAMINES-LIBRARY	alpha-Ketobutyricacid_Amine_batch1_P1_E5.mzML:scan:1877
3-nitro tyrosine_Bourgeonal (known isomers: 0; isobaric peaks in run: 3) [M+H]+	CC(C)(C)c1ccc(CCCN[C@@H](Cc2ccc(O)c([N+](=O)[O-])c2)C(=O)O)cc1	mzspec:GNPS:GNPS-ALKYLAMINES-LIBRARY:accession:CCMSLIB00016345301	GNPS-ALKYLAMINES-LIBRARY	alpha-Ketobutyricacid_Amine_batch1_P1_E5.mzML:scan:1803
3-nitro tyrosine_Bourgeonal (known isomers: 0; isobaric peaks in run: 3) [M+H]+	CC(C)(C)c1ccc(CCCN[C@@H](Cc2ccc(O)c([N+](=O)[O-])c2)C(=O)O)cc1	mzspec:GNPS:GNPS-ALKYLAMINES-LIBRARY:accession:CCMSLIB00016345302	GNPS-ALKYLAMINES-LIBRARY	alpha-Ketobutyricacid_Amine_batch1_P1_E5.mzML:scan:1464
5-Methoxytryptamine_Bourgeonal (known isomers: 0; isobaric peaks in run: 1) [M+H]+	COc1ccc2[nH]cc(CCNCCCc3ccc(C(C)(C)C)cc3)c2c1	mzspec:GNPS:GNPS-ALKYLAMINES-LIBRARY:accession:CCMSLIB00016345303	GNPS-ALKYLAMINES-LIBRARY	alpha-Ketobutyricacid_Amine_batch1_P1_E5.mzML:scan:1547
5-Methoxytryptamine_Bourgeonal (known isomers: 0; isobaric peaks in run: 1) [M+H]+	COc1ccc2[nH]cc(CCNCCCc3ccc(C(C)(C)C)cc3)c2c1	mzspec:GNPS:GNPS-ALKYLAMINES-LIBRARY:accession:CCMSLIB00016345304	GNPS-ALKYLAMINES-LIBRARY	alpha-Ketobutyricacid_Amine_batch1_P1_E5.mzML:scan:1459
Agmatine_Bourgeonal (known isomers: 1; isobaric peaks in run: 1) [M+H]+	CC(C)(C)c1ccc(CCCNCCCCNC(=N)N)cc1	mzspec:GNPS:GNPS-ALKYLAMINES-LIBRARY:accession:CCMSLIB00016345305	GNPS-ALKYLAMINES-LIBRARY	alpha-Ketobutyricacid_Amine_batch1_P1_E5.mzML:scan:1464
Agmatine_Bourgeonal (known isomers: 1; isobaric peaks in run: 1) [M+H]+	CC(C)(C)c1ccc(CCCNC(=N)NCCCCN)cc1	mzspec:GNPS:GNPS-ALKYLAMINES-LIBRARY:accession:CCMSLIB00016345306	GNPS-ALKYLAMINES-LIBRARY	alpha-Ketobutyricacid_Amine_batch1_P1_E5.mzML:scan:1547
Canavanine_Bourgeonal (known isomers: 1; isobaric peaks in run: 0) [M+H]+	CC(C)(C)c1ccc(CCCNC(=N)NOCC[C@H](N)C(=O)O)cc1	mzspec:GNPS:GNPS-ALKYLAMINES-LIBRARY:accession:CCMSLIB00016345307	GNPS-ALKYLAMINES-LIBRARY	alpha-Ketobutyricacid_Amine_batch1_P1_E5.mzML:scan:1459
Canavanine_Bourgeonal (known isomers: 1; isobaric peaks in run: 0) [M+H]+	CC(C)(C)c1ccc(CCCN[C@@H](CCONC(=N)N)C(=O)O)cc1	mzspec:GNPS:GNPS-ALKYLAMINES-LIBRARY:accession:CCMSLIB00016345308	GNPS-ALKYLAMINES-LIBRARY	alpha-Ketobutyricacid_Amine_batch1_P1_E5.mzML:scan:2161
Dopamine_Bourgeonal (known isomers: 0; isobaric peaks in run: 3) [M+H]+	CC(C)(C)c1ccc(CCCNCCc2ccc(O)c(O)c2)cc1	mzspec:GNPS:GNPS-ALKYLAMINES-LIBRARY:accession:CCMSLIB00016345309	GNPS-ALKYLAMINES-LIBRARY	alpha-Ketobutyricacid_Amine_batch1_P1_E5.mzML:scan:2292
Dopamine_Bourgeonal (known isomers: 0; isobaric peaks in run: 3) [M+H]+	CC(C)(C)c1ccc(CCCNCCc2ccc(O)c(O)c2)cc1	mzspec:GNPS:GNPS-ALKYLAMINES-LIBRARY:accession:CCMSLIB00016345310	GNPS-ALKYLAMINES-LIBRARY	alpha-Ketobutyricacid_Amine_batch1_P1_E5.mzML:scan:2159
Dopamine_Bourgeonal (known isomers: 0; isobaric peaks in run: 3) [M+H]+	CC(C)(C)c1ccc(CCCNCCc2ccc(O)c(O)c2)cc1	mzspec:GNPS:GNPS-ALKYLAMINES-LIBRARY:accession:CCMSLIB00016345311	GNPS-ALKYLAMINES-LIBRARY	alpha-Ketobutyricacid_Amine_batch1_P1_E5.mzML:scan:2237
GABA_Bourgeonal (known isomers: 0; isobaric peaks in run: 1) [M+H]+	CC(C)(C)c1ccc(CCCNCCCC(=O)O)cc1	mzspec:GNPS:GNPS-ALKYLAMINES-LIBRARY:accession:CCMSLIB00016345312	GNPS-ALKYLAMINES-LIBRARY	alpha-Ketobutyricacid_Amine_batch1_P1_E5.mzML:scan:2738
GABA_Bourgeonal (known isomers: 0; isobaric peaks in run: 1) [M+H]+	CC(C)(C)c1ccc(CCCNCCCC(=O)O)cc1	mzspec:GNPS:GNPS-ALKYLAMINES-LIBRARY:accession:CCMSLIB00016345313	GNPS-ALKYLAMINES-LIBRARY	alpha-Ketobutyricacid_Amine_batch1_P1_E5.mzML:scan:2959
Histamine_Bourgeonal (known isomers: 0; isobaric peaks in run: 2) [M+H]+	CC(C)(C)c1ccc(CCCNCCc2c[nH]cn2)cc1	mzspec:GNPS:GNPS-ALKYLAMINES-LIBRARY:accession:CCMSLIB00016345314	GNPS-ALKYLAMINES-LIBRARY	alpha-Ketobutyricacid_Amine_batch1_P1_E5.mzML:scan:2209
homoarginine_Bourgeonal (known isomers: 1; isobaric peaks in run: 2) [M+H]+	CC(C)(C)c1ccc(CCCNC(=N)NCCCC[C@H](N)C(=O)O)cc1	mzspec:GNPS:GNPS-ALKYLAMINES-LIBRARY:accession:CCMSLIB00016345315	GNPS-ALKYLAMINES-LIBRARY	alpha-Ketobutyricacid_Amine_batch1_P1_E5.mzML:scan:1092
homoarginine_Bourgeonal (known isomers: 1; isobaric peaks in run: 2) [M+H]+	CC(C)(C)c1ccc(CCCN[C@@H](CCCCNC(=N)N)C(=O)O)cc1	mzspec:GNPS:GNPS-ALKYLAMINES-LIBRARY:accession:CCMSLIB00016345316	GNPS-ALKYLAMINES-LIBRARY	alpha-Ketobutyricacid_Amine_batch1_P1_E5.mzML:scan:2455
Hydroxyproline_Bourgeonal (known isomers: 0; isobaric peaks in run: 0) [M+H]+	CC(C)(C)c1ccc(CCCN2CC(O)CC2C(=O)O)cc1	mzspec:GNPS:GNPS-ALKYLAMINES-LIBRARY:accession:CCMSLIB00016345317	GNPS-ALKYLAMINES-LIBRARY	alpha-Ketobutyricacid_Amine_batch1_P1_E5.mzML:scan:2217
L-DOPA_Bourgeonal (known isomers: 0; isobaric peaks in run: 1) [M+H]+	CC(C)(C)c1ccc(CCCNC(Cc2ccc(O)c(O)c2)C(=O)O)cc1	mzspec:GNPS:GNPS-ALKYLAMINES-LIBRARY:accession:CCMSLIB00016345318	GNPS-ALKYLAMINES-LIBRARY	alpha-Ketobutyricacid_Amine_batch1_P1_E5.mzML:scan:2414
L-DOPA_Bourgeonal (known isomers: 0; isobaric peaks in run: 1) [M+H]+	CC(C)(C)c1ccc(CCCNC(Cc2ccc(O)c(O)c2)C(=O)O)cc1	mzspec:GNPS:GNPS-ALKYLAMINES-LIBRARY:accession:CCMSLIB00016345319	GNPS-ALKYLAMINES-LIBRARY	alpha-Ketobutyricacid_Amine_batch1_P1_E5.mzML:scan:958
Leucine_Bourgeonal (known isomers: 0; isobaric peaks in run: 1) [M+H]+	CC(C)CC(NCCCc1ccc(C(C)(C)C)cc1)C(=O)O	mzspec:GNPS:GNPS-ALKYLAMINES-LIBRARY:accession:CCMSLIB00016345320	GNPS-ALKYLAMINES-LIBRARY	alpha-Ketobutyricacid_Amine_batch1_P1_E5.mzML:scan:1032
Leucine_Bourgeonal (known isomers: 0; isobaric peaks in run: 1) [M+H]+	CC(C)CC(NCCCc1ccc(C(C)(C)C)cc1)C(=O)O	mzspec:GNPS:GNPS-ALKYLAMINES-LIBRARY:accession:CCMSLIB00016345321	GNPS-ALKYLAMINES-LIBRARY	alpha-Ketobutyricacid_Amine_batch1_P1_E5.mzML:scan:808
n-methyl taurine_Bourgeonal (known isomers: 0; isobaric peaks in run: 3) [M+H]+	CN(CCCc1ccc(C(C)(C)C)cc1)CCS(=O)(=O)O	mzspec:GNPS:GNPS-ALKYLAMINES-LIBRARY:accession:CCMSLIB00016345322	GNPS-ALKYLAMINES-LIBRARY	alpha-Ketobutyricacid_Amine_batch1_P1_E5.mzML:scan:1943
n-methyl taurine_Bourgeonal (known isomers: 0; isobaric peaks in run: 3) [M+H]+	CN(CCCc1ccc(C(C)(C)C)cc1)CCS(=O)(=O)O	mzspec:GNPS:GNPS-ALKYLAMINES-LIBRARY:accession:CCMSLIB00016345323	GNPS-ALKYLAMINES-LIBRARY	alpha-Ketobutyricacid_Amine_batch1_P1_E5.mzML:scan:1944
n-methyl taurine_Bourgeonal (known isomers: 0; isobaric peaks in run: 3) [M+H]+	CN(CCCc1ccc(C(C)(C)C)cc1)CCS(=O)(=O)O	mzspec:GNPS:GNPS-ALKYLAMINES-LIBRARY:accession:CCMSLIB00016345324	GNPS-ALKYLAMINES-LIBRARY	alpha-Ketobutyricacid_Amine_batch1_P1_E5.mzML:scan:862
n-methyl taurine_Bourgeonal (known isomers: 0; isobaric peaks in run: 3) [M+H]+	CN(CCCc1ccc(C(C)(C)C)cc1)CCS(=O)(=O)O	mzspec:GNPS:GNPS-ALKYLAMINES-LIBRARY:accession:CCMSLIB00016345325	GNPS-ALKYLAMINES-LIBRARY	alpha-Ketobutyricacid_Amine_batch1_P1_E5.mzML:scan:2027
n-methyl taurine_Bourgeonal (known isomers: 0; isobaric peaks in run: 5) [M+NH4]+	CN(CCCc1ccc(C(C)(C)C)cc1)CCS(=O)(=O)O	mzspec:GNPS:GNPS-ALKYLAMINES-LIBRARY:accession:CCMSLIB00016345326	GNPS-ALKYLAMINES-LIBRARY	alpha-Ketobutyricacid_Amine_batch1_P1_E5.mzML:scan:1969
n-methyl taurine_Bourgeonal (known isomers: 0; isobaric peaks in run: 5) [M+NH4]+	CN(CCCc1ccc(C(C)(C)C)cc1)CCS(=O)(=O)O	mzspec:GNPS:GNPS-ALKYLAMINES-LIBRARY:accession:CCMSLIB00016345327	GNPS-ALKYLAMINES-LIBRARY	alpha-Ketobutyricacid_Amine_batch1_P1_E5.mzML:scan:1281
n-methyl taurine_Bourgeonal (known isomers: 0; isobaric peaks in run: 5) [M+NH4]+	CN(CCCc1ccc(C(C)(C)C)cc1)CCS(=O)(=O)O	mzspec:GNPS:GNPS-ALKYLAMINES-LIBRARY:accession:CCMSLIB00016345328	GNPS-ALKYLAMINES-LIBRARY	alpha-Ketobutyricacid_Amine_batch1_P1_E5.mzML:scan:516
n-methyl taurine_Bourgeonal (known isomers: 0; isobaric peaks in run: 5) [M+NH4]+	CN(CCCc1ccc(C(C)(C)C)cc1)CCS(=O)(=O)O	mzspec:GNPS:GNPS-ALKYLAMINES-LIBRARY:accession:CCMSLIB00016345329	GNPS-ALKYLAMINES-LIBRARY	alpha-Ketobutyricacid_Amine_batch1_P1_E5.mzML:scan:1282
o-acetyl threonine_Bourgeonal (known isomers: 0; isobaric peaks in run: 4) [M+H]+	CC(=O)O[C@H](C)[C@H](NCCCc1ccc(C(C)(C)C)cc1)C(=O)O	mzspec:GNPS:GNPS-ALKYLAMINES-LIBRARY:accession:CCMSLIB00016345330	GNPS-ALKYLAMINES-LIBRARY	alpha-Ketobutyricacid_Amine_batch1_P1_E5.mzML:scan:1997
o-acetyl threonine_Bourgeonal (known isomers: 0; isobaric peaks in run: 4) [M+H]+	CC(=O)O[C@H](C)[C@H](NCCCc1ccc(C(C)(C)C)cc1)C(=O)O	mzspec:GNPS:GNPS-ALKYLAMINES-LIBRARY:accession:CCMSLIB00016345331	GNPS-ALKYLAMINES-LIBRARY	alpha-Ketobutyricacid_Amine_batch1_P1_E5.mzML:scan:1469
O-succinyl homoserine_Bourgeonal (known isomers: 0; isobaric peaks in run: 2) [M+H]+	CC(C)(C)c1ccc(CCCN[C@@H](CCOC(=O)CCC(=O)O)C(=O)O)cc1	mzspec:GNPS:GNPS-ALKYLAMINES-LIBRARY:accession:CCMSLIB00016345332	GNPS-ALKYLAMINES-LIBRARY	alpha-Ketobutyricacid_Amine_batch1_P1_E5.mzML:scan:1767
O-succinyl homoserine_Bourgeonal (known isomers: 0; isobaric peaks in run: 2) [M+H]+	CC(C)(C)c1ccc(CCCN[C@@H](CCOC(=O)CCC(=O)O)C(=O)O)cc1	mzspec:GNPS:GNPS-ALKYLAMINES-LIBRARY:accession:CCMSLIB00016345333	GNPS-ALKYLAMINES-LIBRARY	alpha-Ketobutyricacid_Amine_batch1_P1_E5.mzML:scan:453
Phenethylamine_Bourgeonal (known isomers: 0; isobaric peaks in run: 3) [M+H]+	CC(C)(C)c1ccc(CCCNCCc2ccccc2)cc1	mzspec:GNPS:GNPS-ALKYLAMINES-LIBRARY:accession:CCMSLIB00016345334	GNPS-ALKYLAMINES-LIBRARY	alpha-Ketobutyricacid_Amine_batch1_P1_E5.mzML:scan:307
Phenethylamine_Bourgeonal (known isomers: 0; isobaric peaks in run: 3) [M+H]+	CC(C)(C)c1ccc(CCCNCCc2ccccc2)cc1	mzspec:GNPS:GNPS-ALKYLAMINES-LIBRARY:accession:CCMSLIB00016345335	GNPS-ALKYLAMINES-LIBRARY	alpha-Ketobutyricacid_Amine_batch1_P1_E5.mzML:scan:1391
Phenethylamine_Bourgeonal (known isomers: 0; isobaric peaks in run: 3) [M+H]+	CC(C)(C)c1ccc(CCCNCCc2ccccc2)cc1	mzspec:GNPS:GNPS-ALKYLAMINES-LIBRARY:accession:CCMSLIB00016345336	GNPS-ALKYLAMINES-LIBRARY	alpha-Ketobutyricacid_Amine_batch1_P1_E5.mzML:scan:1103
Phenethylamine_Bourgeonal (known isomers: 0; isobaric peaks in run: 3) [M+H]+	CC(C)(C)c1ccc(CCCNCCc2ccccc2)cc1	mzspec:GNPS:GNPS-ALKYLAMINES-LIBRARY:accession:CCMSLIB00016345337	GNPS-ALKYLAMINES-LIBRARY	alpha-Ketobutyricacid_Amine_batch1_P1_E5.mzML:scan:1507
Serotonin_Bourgeonal (known isomers: 0; isobaric peaks in run: 3) [M+H]+	CC(C)(C)c1ccc(CCCNCCc2c[nH]c3ccc(O)cc23)cc1	mzspec:GNPS:GNPS-ALKYLAMINES-LIBRARY:accession:CCMSLIB00016345338	GNPS-ALKYLAMINES-LIBRARY	alpha-Ketobutyricacid_Amine_batch1_P1_E5.mzML:scan:298
Taurine_Bourgeonal (known isomers: 0; isobaric peaks in run: 1) [M+H]+	CC(C)(C)c1ccc(CCCNCCS(=O)(=O)O)cc1	mzspec:GNPS:GNPS-ALKYLAMINES-LIBRARY:accession:CCMSLIB00016345339	GNPS-ALKYLAMINES-LIBRARY	alpha-Ketobutyricacid_Amine_batch1_P1_E5.mzML:scan:1086
Taurine_Bourgeonal (known isomers: 0; isobaric peaks in run: 1) [M+H]+	CC(C)(C)c1ccc(CCCNCCS(=O)(=O)O)cc1	mzspec:GNPS:GNPS-ALKYLAMINES-LIBRARY:accession:CCMSLIB00016345340	GNPS-ALKYLAMINES-LIBRARY	alpha-Ketobutyricacid_Amine_batch1_P1_E5.mzML:scan:295
Taurine_Bourgeonal (known isomers: 0; isobaric peaks in run: 3) [M+NH4]+	CC(C)(C)c1ccc(CCCNCCS(=O)(=O)O)cc1	mzspec:GNPS:GNPS-ALKYLAMINES-LIBRARY:accession:CCMSLIB00016345341	GNPS-ALKYLAMINES-LIBRARY	alpha-Ketobutyricacid_Amine_batch1_P1_E5.mzML:scan:2012
Tryptamine_Bourgeonal (known isomers: 0; isobaric peaks in run: 1) [M+H]+	CC(C)(C)c1ccc(CCCNCCc2c[nH]c3ccccc23)cc1	mzspec:GNPS:GNPS-ALKYLAMINES-LIBRARY:accession:CCMSLIB00016345342	GNPS-ALKYLAMINES-LIBRARY	alpha-Ketobutyricacid_Amine_batch1_P1_E5.mzML:scan:1474
Tryptamine_Bourgeonal (known isomers: 0; isobaric peaks in run: 1) [M+H]+	CC(C)(C)c1ccc(CCCNCCc2c[nH]c3ccccc23)cc1	mzspec:GNPS:GNPS-ALKYLAMINES-LIBRARY:accession:CCMSLIB00016345343	GNPS-ALKYLAMINES-LIBRARY	alpha-Ketobutyricacid_Amine_batch1_P1_E5.mzML:scan:1086
Tyramine_Bourgeonal (known isomers: 0; isobaric peaks in run: 1) [M+H]+	CC(C)(C)c1ccc(CCCNCCc2ccc(O)cc2)cc1	mzspec:GNPS:GNPS-ALKYLAMINES-LIBRARY:accession:CCMSLIB00016345344	GNPS-ALKYLAMINES-LIBRARY	alpha-Ketobutyricacid_Amine_batch1_P1_E5.mzML:scan:295
Tyramine_Bourgeonal (known isomers: 0; isobaric peaks in run: 1) [M+H]+	CC(C)(C)c1ccc(CCCNCCc2ccc(O)cc2)cc1	mzspec:GNPS:GNPS-ALKYLAMINES-LIBRARY:accession:CCMSLIB00016345345	GNPS-ALKYLAMINES-LIBRARY	alpha-Ketobutyricacid_Amine_batch1_P1_E5.mzML:scan:2012
Alanine_pyruvate (known isomers: 0; isobaric peaks in run: 2) [M+H]+	CC(NC(C)C(=O)O)C(=O)O	mzspec:GNPS:GNPS-ALKYLAMINES-LIBRARY:accession:CCMSLIB00016345346	GNPS-ALKYLAMINES-LIBRARY	alpha-Ketobutyricacid_Amine_batch1_P1_E5.mzML:scan:1474
Alanine_pyruvate (known isomers: 0; isobaric peaks in run: 2) [M+H]+	CC(NC(C)C(=O)O)C(=O)O	mzspec:GNPS:GNPS-ALKYLAMINES-LIBRARY:accession:CCMSLIB00016345347	GNPS-ALKYLAMINES-LIBRARY	alpha-Ketobutyricacid_Amine_batch1_P1_E5.mzML:scan:255
Arginine_pyruvate (known isomers: 1; isobaric peaks in run: 0) [M+H]+	CC(NC(CCCNC(=N)N)C(=O)O)C(=O)O	mzspec:GNPS:GNPS-ALKYLAMINES-LIBRARY:accession:CCMSLIB00016345348	GNPS-ALKYLAMINES-LIBRARY	alpha-Ketobutyricacid_Amine_batch1_P1_E5.mzML:scan:287
Arginine_pyruvate (known isomers: 1; isobaric peaks in run: 1) [M+Na]+	CC(NC(CCCNC(=N)N)C(=O)O)C(=O)O	mzspec:GNPS:GNPS-ALKYLAMINES-LIBRARY:accession:CCMSLIB00016345349	GNPS-ALKYLAMINES-LIBRARY	alpha-Ketobutyricacid_Amine_batch1_P1_E5.mzML:scan:1481
Arginine_pyruvate (known isomers: 1; isobaric peaks in run: 0) [M+H]+	CC(NC(=N)NCCCC(N)C(=O)O)C(=O)O	mzspec:GNPS:GNPS-ALKYLAMINES-LIBRARY:accession:CCMSLIB00016345350	GNPS-ALKYLAMINES-LIBRARY	alpha-Ketobutyricacid_Amine_batch1_P1_E5.mzML:scan:1481
Arginine_pyruvate (known isomers: 1; isobaric peaks in run: 1) [M+Na]+	CC(NC(=N)NCCCC(N)C(=O)O)C(=O)O	mzspec:GNPS:GNPS-ALKYLAMINES-LIBRARY:accession:CCMSLIB00016345351	GNPS-ALKYLAMINES-LIBRARY	alpha-Ketobutyricacid_Amine_batch1_P1_E5.mzML:scan:2016
Asparagine_pyruvate (known isomers: 0; isobaric peaks in run: 0) [M+H]+	CC(NC(CC(N)=O)C(=O)O)C(=O)O	mzspec:GNPS:GNPS-ALKYLAMINES-LIBRARY:accession:CCMSLIB00016345352	GNPS-ALKYLAMINES-LIBRARY	alpha-Ketobutyricacid_Amine_batch1_P1_E5.mzML:scan:1379
Asparagine_pyruvate (known isomers: 0; isobaric peaks in run: 0) [M+Na]+	CC(NC(CC(N)=O)C(=O)O)C(=O)O	mzspec:GNPS:GNPS-ALKYLAMINES-LIBRARY:accession:CCMSLIB00016345353	GNPS-ALKYLAMINES-LIBRARY	alpha-Ketobutyricacid_Amine_batch1_P1_E5.mzML:scan:1569
Aspartic acid_pyruvate (known isomers: 0; isobaric peaks in run: 2) [M+H]+	CC(NC(CC(=O)O)C(=O)O)C(=O)O	mzspec:GNPS:GNPS-ALKYLAMINES-LIBRARY:accession:CCMSLIB00016345354	GNPS-ALKYLAMINES-LIBRARY	alpha-Ketobutyricacid_Amine_batch1_P1_E5.mzML:scan:1386
Aspartic acid_pyruvate (known isomers: 0; isobaric peaks in run: 2) [M+H]+	CC(NC(CC(=O)O)C(=O)O)C(=O)O	mzspec:GNPS:GNPS-ALKYLAMINES-LIBRARY:accession:CCMSLIB00016345355	GNPS-ALKYLAMINES-LIBRARY	alpha-Ketobutyricacid_Amine_batch1_P1_E5.mzML:scan:2013
Aspartic acid_pyruvate (known isomers: 0; isobaric peaks in run: 2) [M+H]+	CC(NC(CC(=O)O)C(=O)O)C(=O)O	mzspec:GNPS:GNPS-ALKYLAMINES-LIBRARY:accession:CCMSLIB00016345356	GNPS-ALKYLAMINES-LIBRARY	alpha-Ketobutyricacid_Amine_batch1_P1_E5.mzML:scan:1919
Glutamic acid_pyruvate (known isomers: 0; isobaric peaks in run: 2) [M+H]+	CC(NC(CCC(=O)O)C(=O)O)C(=O)O	mzspec:GNPS:GNPS-ALKYLAMINES-LIBRARY:accession:CCMSLIB00016345357	GNPS-ALKYLAMINES-LIBRARY	alpha-Ketobutyricacid_Amine_batch1_P1_E5.mzML:scan:2153
Glutamic acid_pyruvate (known isomers: 0; isobaric peaks in run: 2) [M+H]+	CC(NC(CCC(=O)O)C(=O)O)C(=O)O	mzspec:GNPS:GNPS-ALKYLAMINES-LIBRARY:accession:CCMSLIB00016345358	GNPS-ALKYLAMINES-LIBRARY	alpha-Ketobutyricacid_Amine_batch1_P1_E5.mzML:scan:2114
Glutamine_pyruvate (known isomers: 0; isobaric peaks in run: 2) [M+H]+	CC(NC(CCC(N)=O)C(=O)O)C(=O)O	mzspec:GNPS:GNPS-ALKYLAMINES-LIBRARY:accession:CCMSLIB00016345359	GNPS-ALKYLAMINES-LIBRARY	alpha-Ketobutyricacid_Amine_batch1_P1_E5.mzML:scan:1883
Glutamine_pyruvate (known isomers: 0; isobaric peaks in run: 1) [M+Na]+	CC(NC(CCC(N)=O)C(=O)O)C(=O)O	mzspec:GNPS:GNPS-ALKYLAMINES-LIBRARY:accession:CCMSLIB00016345360	GNPS-ALKYLAMINES-LIBRARY	alpha-Ketobutyricacid_Amine_batch1_P1_E5.mzML:scan:2149
Glycine_pyruvate (known isomers: 0; isobaric peaks in run: 1) [M+H]+	CC(NCC(=O)O)C(=O)O	mzspec:GNPS:GNPS-ALKYLAMINES-LIBRARY:accession:CCMSLIB00016345361	GNPS-ALKYLAMINES-LIBRARY	alpha-Ketobutyricacid_Amine_batch1_P1_E5.mzML:scan:2185
glycylvaline_pyruvate (known isomers: 0; isobaric peaks in run: 1) [M+H]+	CC(NCC(=O)N[C@H](C(=O)O)C(C)C)C(=O)O	mzspec:GNPS:GNPS-ALKYLAMINES-LIBRARY:accession:CCMSLIB00016345362	GNPS-ALKYLAMINES-LIBRARY	alpha-Ketobutyricacid_Amine_batch1_P1_E5.mzML:scan:2123
glycylvaline_pyruvate (known isomers: 0; isobaric peaks in run: 1) [M+H]+	CC(NCC(=O)N[C@H](C(=O)O)C(C)C)C(=O)O	mzspec:GNPS:GNPS-ALKYLAMINES-LIBRARY:accession:CCMSLIB00016345363	GNPS-ALKYLAMINES-LIBRARY	alpha-Ketobutyricacid_Amine_batch1_P1_E5.mzML:scan:2045
glycylvaline_pyruvate (known isomers: 0; isobaric peaks in run: 1) [M+Na]+	CC(NCC(=O)N[C@H](C(=O)O)C(C)C)C(=O)O	mzspec:GNPS:GNPS-ALKYLAMINES-LIBRARY:accession:CCMSLIB00016345364	GNPS-ALKYLAMINES-LIBRARY	alpha-Ketobutyricacid_Amine_batch1_P1_E5.mzML:scan:2046
Histidine_pyruvate (known isomers: 0; isobaric peaks in run: 1) [M+H]+	CC(NC(Cc1cnc[nH]1)C(=O)O)C(=O)O	mzspec:GNPS:GNPS-ALKYLAMINES-LIBRARY:accession:CCMSLIB00016345365	GNPS-ALKYLAMINES-LIBRARY	alpha-Ketobutyricacid_Amine_batch1_P1_E5.mzML:scan:1230
Histidine_pyruvate (known isomers: 0; isobaric peaks in run: 1) [M+H]+	CC(NC(Cc1cnc[nH]1)C(=O)O)C(=O)O	mzspec:GNPS:GNPS-ALKYLAMINES-LIBRARY:accession:CCMSLIB00016345366	GNPS-ALKYLAMINES-LIBRARY	alpha-Ketobutyricacid_Amine_batch1_P1_E5.mzML:scan:622
Histidine_pyruvate (known isomers: 0; isobaric peaks in run: 0) [M+Na]+	CC(NC(Cc1cnc[nH]1)C(=O)O)C(=O)O	mzspec:GNPS:GNPS-ALKYLAMINES-LIBRARY:accession:CCMSLIB00016345367	GNPS-ALKYLAMINES-LIBRARY	alpha-Ketobutyricacid_Amine_batch1_P1_E5.mzML:scan:1588
Homocysteine thiolactone_pyruvate (known isomers: 0; isobaric peaks in run: 0) [M+H]+	CC(N[C@H]1CCSC1=O)C(=O)O	mzspec:GNPS:GNPS-ALKYLAMINES-LIBRARY:accession:CCMSLIB00016345368	GNPS-ALKYLAMINES-LIBRARY	alpha-Ketobutyricacid_Amine_batch1_P1_E5.mzML:scan:1410
Homocysteine thiolactone_pyruvate (known isomers: 0; isobaric peaks in run: 1) [M+Na]+	CC(N[C@H]1CCSC1=O)C(=O)O	mzspec:GNPS:GNPS-ALKYLAMINES-LIBRARY:accession:CCMSLIB00016345369	GNPS-ALKYLAMINES-LIBRARY	alpha-Ketobutyricacid_Amine_batch1_P1_E5.mzML:scan:1585
Isoleucine_pyruvate (known isomers: 0; isobaric peaks in run: 4) [M+H]+	CC[C@H](C)[C@H](NC(C)C(=O)O)C(=O)O	mzspec:GNPS:GNPS-ALKYLAMINES-LIBRARY:accession:CCMSLIB00016345370	GNPS-ALKYLAMINES-LIBRARY	alpha-Ketobutyricacid_Amine_batch1_P1_E5.mzML:scan:1783
Isoleucine_pyruvate (known isomers: 0; isobaric peaks in run: 4) [M+H]+	CC[C@H](C)[C@H](NC(C)C(=O)O)C(=O)O	mzspec:GNPS:GNPS-ALKYLAMINES-LIBRARY:accession:CCMSLIB00016345371	GNPS-ALKYLAMINES-LIBRARY	alpha-Ketobutyricacid_Amine_batch1_P1_E5.mzML:scan:1739
Isoleucine_pyruvate (known isomers: 0; isobaric peaks in run: 4) [M+H]+	CC[C@H](C)[C@H](NC(C)C(=O)O)C(=O)O	mzspec:GNPS:GNPS-ALKYLAMINES-LIBRARY:accession:CCMSLIB00016345372	GNPS-ALKYLAMINES-LIBRARY	alpha-Ketobutyricacid_Amine_batch1_P1_E5.mzML:scan:562
Isoleucine_pyruvate (known isomers: 0; isobaric peaks in run: 2) [M+Na]+	CC[C@H](C)[C@H](NC(C)C(=O)O)C(=O)O	mzspec:GNPS:GNPS-ALKYLAMINES-LIBRARY:accession:CCMSLIB00016345373	GNPS-ALKYLAMINES-LIBRARY	alpha-Ketobutyricacid_Amine_batch1_P1_E5.mzML:scan:1218
Lysine_pyruvate (known isomers: 1; isobaric peaks in run: 0) [M+H]+	CC(NCCCCC(N)C(=O)O)C(=O)O	mzspec:GNPS:GNPS-ALKYLAMINES-LIBRARY:accession:CCMSLIB00016345374	GNPS-ALKYLAMINES-LIBRARY	alpha-Ketobutyricacid_Amine_batch1_P1_E5.mzML:scan:1648
Lysine_pyruvate (known isomers: 1; isobaric peaks in run: 0) [M+Na]+	CC(NCCCCC(N)C(=O)O)C(=O)O	mzspec:GNPS:GNPS-ALKYLAMINES-LIBRARY:accession:CCMSLIB00016345375	GNPS-ALKYLAMINES-LIBRARY	2-Oxoadipicacid_Amine_Batch4_P7_D1.mzML:scan:1551
Lysine_pyruvate (known isomers: 1; isobaric peaks in run: 0) [M+H]+	CC(NC(CCCCN)C(=O)O)C(=O)O	mzspec:GNPS:GNPS-ALKYLAMINES-LIBRARY:accession:CCMSLIB00016345376	GNPS-ALKYLAMINES-LIBRARY	2-Oxoadipicacid_Amine_Batch4_P7_D1.mzML:scan:1552
Lysine_pyruvate (known isomers: 1; isobaric peaks in run: 0) [M+Na]+	CC(NC(CCCCN)C(=O)O)C(=O)O	mzspec:GNPS:GNPS-ALKYLAMINES-LIBRARY:accession:CCMSLIB00016345377	GNPS-ALKYLAMINES-LIBRARY	2-Oxoadipicacid_Amine_Batch4_P7_D1.mzML:scan:2416
Methionine_pyruvate (known isomers: 0; isobaric peaks in run: 1) [M+H]+	CSCC[C@H](NC(C)C(=O)O)C(=O)O	mzspec:GNPS:GNPS-ALKYLAMINES-LIBRARY:accession:CCMSLIB00016345378	GNPS-ALKYLAMINES-LIBRARY	2-Oxoadipicacid_Amine_Batch4_P7_D1.mzML:scan:1233
Methionine_pyruvate (known isomers: 0; isobaric peaks in run: 1) [M+H]+	CSCC[C@H](NC(C)C(=O)O)C(=O)O	mzspec:GNPS:GNPS-ALKYLAMINES-LIBRARY:accession:CCMSLIB00016345379	GNPS-ALKYLAMINES-LIBRARY	2-Oxoadipicacid_Amine_Batch4_P7_D1.mzML:scan:3061
Ornithine_pyruvate (known isomers: 1; isobaric peaks in run: 0) [M+H]+	CC(NC(CCCN)C(=O)O)C(=O)O	mzspec:GNPS:GNPS-ALKYLAMINES-LIBRARY:accession:CCMSLIB00016345380	GNPS-ALKYLAMINES-LIBRARY	2-Oxoadipicacid_Amine_Batch4_P7_D1.mzML:scan:1257
Ornithine_pyruvate (known isomers: 1; isobaric peaks in run: 0) [M+Na]+	CC(NC(CCCN)C(=O)O)C(=O)O	mzspec:GNPS:GNPS-ALKYLAMINES-LIBRARY:accession:CCMSLIB00016345381	GNPS-ALKYLAMINES-LIBRARY	2-Oxoadipicacid_Amine_Batch4_P7_D1.mzML:scan:1384
Ornithine_pyruvate (known isomers: 1; isobaric peaks in run: 0) [M+H]+	CC(NCCCC(N)C(=O)O)C(=O)O	mzspec:GNPS:GNPS-ALKYLAMINES-LIBRARY:accession:CCMSLIB00016345382	GNPS-ALKYLAMINES-LIBRARY	2-Oxoadipicacid_Amine_Batch4_P7_D1.mzML:scan:1287
Ornithine_pyruvate (known isomers: 1; isobaric peaks in run: 0) [M+Na]+	CC(NCCCC(N)C(=O)O)C(=O)O	mzspec:GNPS:GNPS-ALKYLAMINES-LIBRARY:accession:CCMSLIB00016345383	GNPS-ALKYLAMINES-LIBRARY	2-Oxoadipicacid_Amine_Batch4_P7_D1.mzML:scan:491
Phenylalanine_pyruvate (known isomers: 0; isobaric peaks in run: 3) [M+H]+	CC(NC(Cc1ccccc1)C(=O)O)C(=O)O	mzspec:GNPS:GNPS-ALKYLAMINES-LIBRARY:accession:CCMSLIB00016345384	GNPS-ALKYLAMINES-LIBRARY	2-Oxoadipicacid_Amine_Batch4_P7_D1.mzML:scan:573
Phenylalanine_pyruvate (known isomers: 0; isobaric peaks in run: 3) [M+H]+	CC(NC(Cc1ccccc1)C(=O)O)C(=O)O	mzspec:GNPS:GNPS-ALKYLAMINES-LIBRARY:accession:CCMSLIB00016345385	GNPS-ALKYLAMINES-LIBRARY	Cyclopentanone_Amine_batch1_P1_E1.mzML:scan:566
Phenylalanine_pyruvate (known isomers: 0; isobaric peaks in run: 3) [M+H]+	CC(NC(Cc1ccccc1)C(=O)O)C(=O)O	mzspec:GNPS:GNPS-ALKYLAMINES-LIBRARY:accession:CCMSLIB00016345386	GNPS-ALKYLAMINES-LIBRARY	Cyclopentanone_Amine_batch1_P1_E1.mzML:scan:1173
Phenylalanine_pyruvate (known isomers: 0; isobaric peaks in run: 3) [M+H]+	CC(NC(Cc1ccccc1)C(=O)O)C(=O)O	mzspec:GNPS:GNPS-ALKYLAMINES-LIBRARY:accession:CCMSLIB00016345387	GNPS-ALKYLAMINES-LIBRARY	Cyclopentanone_Amine_batch1_P1_E1.mzML:scan:1407
Phenylalanine_pyruvate (known isomers: 0; isobaric peaks in run: 3) [M+Na]+	CC(NC(Cc1ccccc1)C(=O)O)C(=O)O	mzspec:GNPS:GNPS-ALKYLAMINES-LIBRARY:accession:CCMSLIB00016345388	GNPS-ALKYLAMINES-LIBRARY	Cyclopentanone_Amine_batch1_P1_E1.mzML:scan:1408
Proline_pyruvate (known isomers: 0; isobaric peaks in run: 1) [M+H]+	CC(C(=O)O)N1CCCC1C(=O)O	mzspec:GNPS:GNPS-ALKYLAMINES-LIBRARY:accession:CCMSLIB00016345389	GNPS-ALKYLAMINES-LIBRARY	Cyclopentanone_Amine_batch1_P1_E1.mzML:scan:1407
Proline_pyruvate (known isomers: 0; isobaric peaks in run: 1) [M+H]+	CC(C(=O)O)N1CCCC1C(=O)O	mzspec:GNPS:GNPS-ALKYLAMINES-LIBRARY:accession:CCMSLIB00016345390	GNPS-ALKYLAMINES-LIBRARY	Cyclopentanone_Amine_batch1_P1_E1.mzML:scan:1408
Proline_pyruvate (known isomers: 0; isobaric peaks in run: 3) [M+Na]+	CC(C(=O)O)N1CCCC1C(=O)O	mzspec:GNPS:GNPS-ALKYLAMINES-LIBRARY:accession:CCMSLIB00016345391	GNPS-ALKYLAMINES-LIBRARY	Cyclopentanone_Amine_batch1_P1_E1.mzML:scan:1274
Proline_pyruvate (known isomers: 0; isobaric peaks in run: 3) [M+Na]+	CC(C(=O)O)N1CCCC1C(=O)O	mzspec:GNPS:GNPS-ALKYLAMINES-LIBRARY:accession:CCMSLIB00016345392	GNPS-ALKYLAMINES-LIBRARY	Cyclopentanone_Amine_batch1_P1_E1.mzML:scan:821
Serine_pyruvate (known isomers: 0; isobaric peaks in run: 3) [M+H]+	CC(NC(CO)C(=O)O)C(=O)O	mzspec:GNPS:GNPS-ALKYLAMINES-LIBRARY:accession:CCMSLIB00016345393	GNPS-ALKYLAMINES-LIBRARY	Cyclopentanone_Amine_batch1_P1_E1.mzML:scan:1273
Serine_pyruvate (known isomers: 0; isobaric peaks in run: 3) [M+H]+	CC(NC(CO)C(=O)O)C(=O)O	mzspec:GNPS:GNPS-ALKYLAMINES-LIBRARY:accession:CCMSLIB00016345394	GNPS-ALKYLAMINES-LIBRARY	Cyclopentanone_Amine_batch1_P1_E1.mzML:scan:1371
Threonine_pyruvate (known isomers: 0; isobaric peaks in run: 0) [M+H]+	CC(NC(C(=O)O)C(C)O)C(=O)O	mzspec:GNPS:GNPS-ALKYLAMINES-LIBRARY:accession:CCMSLIB00016345395	GNPS-ALKYLAMINES-LIBRARY	Cyclopentanone_Amine_batch1_P1_E1.mzML:scan:661
Threonine_pyruvate (known isomers: 0; isobaric peaks in run: 2) [M+Na]+	CC(NC(C(=O)O)C(C)O)C(=O)O	mzspec:GNPS:GNPS-ALKYLAMINES-LIBRARY:accession:CCMSLIB00016345396	GNPS-ALKYLAMINES-LIBRARY	Cyclopentanone_Amine_batch1_P1_E1.mzML:scan:339
Tryptophan_pyruvate (known isomers: 0; isobaric peaks in run: 2) [M+H]+	CC(NC(Cc1c[nH]c2ccccc12)C(=O)O)C(=O)O	mzspec:GNPS:GNPS-ALKYLAMINES-LIBRARY:accession:CCMSLIB00016345397	GNPS-ALKYLAMINES-LIBRARY	Cyclopentanone_Amine_batch1_P1_E1.mzML:scan:519
Tryptophan_pyruvate (known isomers: 0; isobaric peaks in run: 2) [M+H]+	CC(NC(Cc1c[nH]c2ccccc12)C(=O)O)C(=O)O	mzspec:GNPS:GNPS-ALKYLAMINES-LIBRARY:accession:CCMSLIB00016345398	GNPS-ALKYLAMINES-LIBRARY	Cyclopentanone_Amine_batch1_P1_E1.mzML:scan:1246
Tryptophan_pyruvate (known isomers: 0; isobaric peaks in run: 2) [M+H]+	CC(NC(Cc1c[nH]c2ccccc12)C(=O)O)C(=O)O	mzspec:GNPS:GNPS-ALKYLAMINES-LIBRARY:accession:CCMSLIB00016345399	GNPS-ALKYLAMINES-LIBRARY	Cyclopentanone_Amine_batch1_P1_E1.mzML:scan:1245
Tryptophan_pyruvate (known isomers: 0; isobaric peaks in run: 2) [M+Na]+	CC(NC(Cc1c[nH]c2ccccc12)C(=O)O)C(=O)O	mzspec:GNPS:GNPS-ALKYLAMINES-LIBRARY:accession:CCMSLIB00016345400	GNPS-ALKYLAMINES-LIBRARY	Cyclopentanone_Amine_batch1_P1_E1.mzML:scan:627
Tyrosine_pyruvate (known isomers: 0; isobaric peaks in run: 2) [M+H]+	CC(NC(Cc1ccc(O)cc1)C(=O)O)C(=O)O	mzspec:GNPS:GNPS-ALKYLAMINES-LIBRARY:accession:CCMSLIB00016345401	GNPS-ALKYLAMINES-LIBRARY	Cyclopentanone_Amine_batch1_P1_E1.mzML:scan:1227
Tyrosine_pyruvate (known isomers: 0; isobaric peaks in run: 2) [M+H]+	CC(NC(Cc1ccc(O)cc1)C(=O)O)C(=O)O	mzspec:GNPS:GNPS-ALKYLAMINES-LIBRARY:accession:CCMSLIB00016345402	GNPS-ALKYLAMINES-LIBRARY	Cyclopentanone_Amine_batch1_P1_E1.mzML:scan:273
Tyrosine_pyruvate (known isomers: 0; isobaric peaks in run: 1) [M+Na]+	CC(NC(Cc1ccc(O)cc1)C(=O)O)C(=O)O	mzspec:GNPS:GNPS-ALKYLAMINES-LIBRARY:accession:CCMSLIB00016345403	GNPS-ALKYLAMINES-LIBRARY	Cyclopentanone_Amine_batch1_P1_E1.mzML:scan:1009
Valine_pyruvate (known isomers: 0; isobaric peaks in run: 0) [M+H]+	CC(NC(C(=O)O)C(C)C)C(=O)O	mzspec:GNPS:GNPS-ALKYLAMINES-LIBRARY:accession:CCMSLIB00016345404	GNPS-ALKYLAMINES-LIBRARY	Cyclopentanone_Amine_batch1_P1_E1.mzML:scan:775
Valine_pyruvate (known isomers: 0; isobaric peaks in run: 0) [M+Na]+	CC(NC(C(=O)O)C(C)C)C(=O)O	mzspec:GNPS:GNPS-ALKYLAMINES-LIBRARY:accession:CCMSLIB00016345405	GNPS-ALKYLAMINES-LIBRARY	Cyclopentanone_Amine_batch1_P1_E1.mzML:scan:303
Cycloleucine_pyruvaldehyde (known isomers: 1; isobaric peaks in run: 0) [M+H]+	CC(C=O)NC1(C(=O)O)CCCC1	mzspec:GNPS:GNPS-ALKYLAMINES-LIBRARY:accession:CCMSLIB00016345406	GNPS-ALKYLAMINES-LIBRARY	Cyclopentanone_Amine_batch1_P1_E1.mzML:scan:1035
Cycloleucine_pyruvaldehyde (known isomers: 1; isobaric peaks in run: 0) [M+H]+	CC(=O)CNC1(C(=O)O)CCCC1	mzspec:GNPS:GNPS-ALKYLAMINES-LIBRARY:accession:CCMSLIB00016345407	GNPS-ALKYLAMINES-LIBRARY	Cyclopentanone_Amine_batch1_P1_E1.mzML:scan:1291
Cysteamine_pyruvaldehyde (known isomers: 1; isobaric peaks in run: 4) [M+H]+	CC(=O)CNCCS	mzspec:GNPS:GNPS-ALKYLAMINES-LIBRARY:accession:CCMSLIB00016345408	GNPS-ALKYLAMINES-LIBRARY	Cyclopentanone_Amine_batch1_P1_E1.mzML:scan:1292
Cysteamine_pyruvaldehyde (known isomers: 1; isobaric peaks in run: 4) [M+H]+	CC(=O)CNCCS	mzspec:GNPS:GNPS-ALKYLAMINES-LIBRARY:accession:CCMSLIB00016345409	GNPS-ALKYLAMINES-LIBRARY	Cyclopentanone_Amine_batch1_P1_E1.mzML:scan:439
Cysteamine_pyruvaldehyde (known isomers: 1; isobaric peaks in run: 4) [M+H]+	CC(C=O)NCCS	mzspec:GNPS:GNPS-ALKYLAMINES-LIBRARY:accession:CCMSLIB00016345410	GNPS-ALKYLAMINES-LIBRARY	Cyclopentanone_Amine_batch1_P1_E1.mzML:scan:277
Cysteamine_pyruvaldehyde (known isomers: 1; isobaric peaks in run: 4) [M+H]+	CC(C=O)NCCS	mzspec:GNPS:GNPS-ALKYLAMINES-LIBRARY:accession:CCMSLIB00016345411	GNPS-ALKYLAMINES-LIBRARY	Cyclopentanone_Amine_batch1_P1_E1.mzML:scan:517
Cysteine_pyruvaldehyde (known isomers: 1; isobaric peaks in run: 0) [M+H]+	CC(=O)CNC(CS)C(=O)O	mzspec:GNPS:GNPS-ALKYLAMINES-LIBRARY:accession:CCMSLIB00016345412	GNPS-ALKYLAMINES-LIBRARY	Cyclopentanone_Amine_batch1_P1_E1.mzML:scan:877
Cysteine_pyruvaldehyde (known isomers: 1; isobaric peaks in run: 0) [M+H]+	CC(C=O)NC(CS)C(=O)O	mzspec:GNPS:GNPS-ALKYLAMINES-LIBRARY:accession:CCMSLIB00016345413	GNPS-ALKYLAMINES-LIBRARY	Cyclopentanone_Amine_batch1_P1_E1.mzML:scan:230
diaminopropane_pyruvaldehyde (known isomers: 1; isobaric peaks in run: 2) [M+H]+	CC(C=O)NCCCN	mzspec:GNPS:GNPS-ALKYLAMINES-LIBRARY:accession:CCMSLIB00016345414	GNPS-ALKYLAMINES-LIBRARY	Cyclopentanone_Amine_batch1_P1_E1.mzML:scan:1558
diaminopropane_pyruvaldehyde (known isomers: 1; isobaric peaks in run: 2) [M+H]+	CC(C=O)NCCCN	mzspec:GNPS:GNPS-ALKYLAMINES-LIBRARY:accession:CCMSLIB00016345415	GNPS-ALKYLAMINES-LIBRARY	Cyclopentanone_Amine_batch1_P1_E1.mzML:scan:1425
diaminopropane_pyruvaldehyde (known isomers: 1; isobaric peaks in run: 2) [M+H]+	CC(C=O)NCCCN	mzspec:GNPS:GNPS-ALKYLAMINES-LIBRARY:accession:CCMSLIB00016345416	GNPS-ALKYLAMINES-LIBRARY	Cyclopentanone_Amine_batch1_P1_E1.mzML:scan:1430
diaminopropane_pyruvaldehyde (known isomers: 1; isobaric peaks in run: 3) [M+Na]+	CC(C=O)NCCCN	mzspec:GNPS:GNPS-ALKYLAMINES-LIBRARY:accession:CCMSLIB00016345417	GNPS-ALKYLAMINES-LIBRARY	Cyclopentanone_Amine_batch1_P1_E1.mzML:scan:1558
diaminopropane_pyruvaldehyde (known isomers: 1; isobaric peaks in run: 2) [M+H]+	CC(=O)CNCCCN	mzspec:GNPS:GNPS-ALKYLAMINES-LIBRARY:accession:CCMSLIB00016345418	GNPS-ALKYLAMINES-LIBRARY	Cyclopentanone_Amine_batch1_P1_E1.mzML:scan:1425
diaminopropane_pyruvaldehyde (known isomers: 1; isobaric peaks in run: 2) [M+H]+	CC(=O)CNCCCN	mzspec:GNPS:GNPS-ALKYLAMINES-LIBRARY:accession:CCMSLIB00016345419	GNPS-ALKYLAMINES-LIBRARY	Cyclopentanone_Amine_batch1_P1_E1.mzML:scan:1430
diaminopropane_pyruvaldehyde (known isomers: 1; isobaric peaks in run: 2) [M+H]+	CC(=O)CNCCCN	mzspec:GNPS:GNPS-ALKYLAMINES-LIBRARY:accession:CCMSLIB00016345420	GNPS-ALKYLAMINES-LIBRARY	Cyclopentanone_Amine_batch1_P1_E1.mzML:scan:1015
diaminopropane_pyruvaldehyde (known isomers: 1; isobaric peaks in run: 3) [M+Na]+	CC(=O)CNCCCN	mzspec:GNPS:GNPS-ALKYLAMINES-LIBRARY:accession:CCMSLIB00016345421	GNPS-ALKYLAMINES-LIBRARY	Cyclopentanone_Amine_batch1_P1_E1.mzML:scan:208
dimethylarginine_pyruvaldehyde (known isomers: 3; isobaric peaks in run: 4) [M+H]+	CNC(=NCCC[C@H](NCC(C)=O)C(=O)O)NC	mzspec:GNPS:GNPS-ALKYLAMINES-LIBRARY:accession:CCMSLIB00016345422	GNPS-ALKYLAMINES-LIBRARY	Cyclopentanone_Amine_batch1_P1_E1.mzML:scan:301
dimethylarginine_pyruvaldehyde (known isomers: 3; isobaric peaks in run: 4) [M+H]+	CNC(=NCCC[C@H](NCC(C)=O)C(=O)O)NC	mzspec:GNPS:GNPS-ALKYLAMINES-LIBRARY:accession:CCMSLIB00016345423	GNPS-ALKYLAMINES-LIBRARY	Cyclopentanone_Amine_batch1_P1_E1.mzML:scan:541
dimethylarginine_pyruvaldehyde (known isomers: 3; isobaric peaks in run: 1) [M+Na]+	CNC(=NCCC[C@H](NCC(C)=O)C(=O)O)NC	mzspec:GNPS:GNPS-ALKYLAMINES-LIBRARY:accession:CCMSLIB00016345424	GNPS-ALKYLAMINES-LIBRARY	Cyclopentanone_Amine_batch1_P1_E1.mzML:scan:578
dimethylarginine_pyruvaldehyde (known isomers: 3; isobaric peaks in run: 4) [M+H]+	CNC(=NCCC[C@H](NC(C)C=O)C(=O)O)NC	mzspec:GNPS:GNPS-ALKYLAMINES-LIBRARY:accession:CCMSLIB00016345425	GNPS-ALKYLAMINES-LIBRARY	Cyclopentanone_Amine_batch1_P1_E1.mzML:scan:322
dimethylarginine_pyruvaldehyde (known isomers: 3; isobaric peaks in run: 4) [M+H]+	CNC(=NCCC[C@H](NC(C)C=O)C(=O)O)NC	mzspec:GNPS:GNPS-ALKYLAMINES-LIBRARY:accession:CCMSLIB00016345426	GNPS-ALKYLAMINES-LIBRARY	Cyclopentanone_Amine_batch1_P1_E1.mzML:scan:1461
dimethylarginine_pyruvaldehyde (known isomers: 3; isobaric peaks in run: 1) [M+Na]+	CNC(=NCCC[C@H](NC(C)C=O)C(=O)O)NC	mzspec:GNPS:GNPS-ALKYLAMINES-LIBRARY:accession:CCMSLIB00016345427	GNPS-ALKYLAMINES-LIBRARY	Cyclopentanone_Amine_batch1_P1_E1.mzML:scan:1543
dimethylarginine_pyruvaldehyde (known isomers: 3; isobaric peaks in run: 4) [M+H]+	CNC(=NCCC[C@H](N)C(=O)O)N(C)C(C)C=O	mzspec:GNPS:GNPS-ALKYLAMINES-LIBRARY:accession:CCMSLIB00016345428	GNPS-ALKYLAMINES-LIBRARY	Cyclopentanone_Amine_batch1_P1_E1.mzML:scan:1473
dimethylarginine_pyruvaldehyde (known isomers: 3; isobaric peaks in run: 4) [M+H]+	CNC(=NCCC[C@H](N)C(=O)O)N(C)C(C)C=O	mzspec:GNPS:GNPS-ALKYLAMINES-LIBRARY:accession:CCMSLIB00016345429	GNPS-ALKYLAMINES-LIBRARY	Cyclopentanone_Amine_batch1_P1_E1.mzML:scan:1461
dimethylarginine_pyruvaldehyde (known isomers: 3; isobaric peaks in run: 1) [M+Na]+	CNC(=NCCC[C@H](N)C(=O)O)N(C)C(C)C=O	mzspec:GNPS:GNPS-ALKYLAMINES-LIBRARY:accession:CCMSLIB00016345430	GNPS-ALKYLAMINES-LIBRARY	Cyclopentanone_Amine_batch1_P1_E1.mzML:scan:1543
dimethylarginine_pyruvaldehyde (known isomers: 3; isobaric peaks in run: 4) [M+H]+	CNC(=NCCC[C@H](N)C(=O)O)N(C)CC(C)=O	mzspec:GNPS:GNPS-ALKYLAMINES-LIBRARY:accession:CCMSLIB00016345431	GNPS-ALKYLAMINES-LIBRARY	Cyclopentanone_Amine_batch1_P1_E1.mzML:scan:1473
dimethylarginine_pyruvaldehyde (known isomers: 3; isobaric peaks in run: 4) [M+H]+	CNC(=NCCC[C@H](N)C(=O)O)N(C)CC(C)=O	mzspec:GNPS:GNPS-ALKYLAMINES-LIBRARY:accession:CCMSLIB00016345432	GNPS-ALKYLAMINES-LIBRARY	Cyclopentanone_Amine_batch1_P1_E1.mzML:scan:267
dimethylarginine_pyruvaldehyde (known isomers: 3; isobaric peaks in run: 1) [M+Na]+	CNC(=NCCC[C@H](N)C(=O)O)N(C)CC(C)=O	mzspec:GNPS:GNPS-ALKYLAMINES-LIBRARY:accession:CCMSLIB00016345433	GNPS-ALKYLAMINES-LIBRARY	Cyclopentanone_Amine_batch1_P1_E1.mzML:scan:997
gamma-Glu-Cys_pyruvaldehyde (known isomers: 1; isobaric peaks in run: 1) [M+H]+	CC(=O)CN[C@@H](CCC(=O)N[C@@H](CS)C(=O)O)C(=O)O	mzspec:GNPS:GNPS-ALKYLAMINES-LIBRARY:accession:CCMSLIB00016345434	GNPS-ALKYLAMINES-LIBRARY	Cyclopentanone_Amine_batch1_P1_E1.mzML:scan:1094
gamma-Glu-Cys_pyruvaldehyde (known isomers: 1; isobaric peaks in run: 1) [M+H]+	CC(=O)CN[C@@H](CCC(=O)N[C@@H](CS)C(=O)O)C(=O)O	mzspec:GNPS:GNPS-ALKYLAMINES-LIBRARY:accession:CCMSLIB00016345435	GNPS-ALKYLAMINES-LIBRARY	Cyclopentanone_Amine_batch1_P1_E1.mzML:scan:1165
gamma-Glu-Cys_pyruvaldehyde (known isomers: 1; isobaric peaks in run: 1) [M+Na]+	CC(=O)CN[C@@H](CCC(=O)N[C@@H](CS)C(=O)O)C(=O)O	mzspec:GNPS:GNPS-ALKYLAMINES-LIBRARY:accession:CCMSLIB00016345436	GNPS-ALKYLAMINES-LIBRARY	Cyclopentanone_Amine_batch1_P1_E1.mzML:scan:691
gamma-Glu-Cys_pyruvaldehyde (known isomers: 1; isobaric peaks in run: 1) [M+H]+	CC(C=O)N[C@@H](CCC(=O)N[C@@H](CS)C(=O)O)C(=O)O	mzspec:GNPS:GNPS-ALKYLAMINES-LIBRARY:accession:CCMSLIB00016345437	GNPS-ALKYLAMINES-LIBRARY	Cyclopentanone_Amine_batch1_P1_E1.mzML:scan:1153
gamma-Glu-Cys_pyruvaldehyde (known isomers: 1; isobaric peaks in run: 1) [M+H]+	CC(C=O)N[C@@H](CCC(=O)N[C@@H](CS)C(=O)O)C(=O)O	mzspec:GNPS:GNPS-ALKYLAMINES-LIBRARY:accession:CCMSLIB00016345438	GNPS-ALKYLAMINES-LIBRARY	Cyclopentanone_Amine_batch1_P1_E1.mzML:scan:1251
gamma-Glu-Cys_pyruvaldehyde (known isomers: 1; isobaric peaks in run: 1) [M+Na]+	CC(C=O)N[C@@H](CCC(=O)N[C@@H](CS)C(=O)O)C(=O)O	mzspec:GNPS:GNPS-ALKYLAMINES-LIBRARY:accession:CCMSLIB00016345439	GNPS-ALKYLAMINES-LIBRARY	Cyclopentanone_Amine_batch1_P1_E1.mzML:scan:1259
Glucosamine_pyruvaldehyde (known isomers: 1; isobaric peaks in run: 1) [M+H]+	CC(C=O)N[C@@H](C=O)[C@@H](O)[C@H](O)[C@H](O)CO	mzspec:GNPS:GNPS-ALKYLAMINES-LIBRARY:accession:CCMSLIB00016345440	GNPS-ALKYLAMINES-LIBRARY	Cyclopentanone_Amine_batch1_P1_E1.mzML:scan:603
Glucosamine_pyruvaldehyde (known isomers: 1; isobaric peaks in run: 1) [M+H]+	CC(=O)CN[C@@H](C=O)[C@@H](O)[C@H](O)[C@H](O)CO	mzspec:GNPS:GNPS-ALKYLAMINES-LIBRARY:accession:CCMSLIB00016345441	GNPS-ALKYLAMINES-LIBRARY	Cyclopentanone_Amine_batch1_P1_E1.mzML:scan:1582
Homocysteine_pyruvaldehyde (known isomers: 1; isobaric peaks in run: 0) [M+H]+	CC(=O)CN[C@@H](CCS)C(=O)O	mzspec:GNPS:GNPS-ALKYLAMINES-LIBRARY:accession:CCMSLIB00016345442	GNPS-ALKYLAMINES-LIBRARY	Cyclopentanone_Amine_batch1_P1_E1.mzML:scan:1198
Homocysteine_pyruvaldehyde (known isomers: 1; isobaric peaks in run: 0) [M+H]+	CC(C=O)N[C@@H](CCS)C(=O)O	mzspec:GNPS:GNPS-ALKYLAMINES-LIBRARY:accession:CCMSLIB00016345443	GNPS-ALKYLAMINES-LIBRARY	Cyclopentanone_Amine_batch1_P1_E1.mzML:scan:1215
Methylhistamine_pyruvaldehyde (known isomers: 1; isobaric peaks in run: 3) [M+H]+	CC(=O)CN(C)CCc1c[nH]cn1	mzspec:GNPS:GNPS-ALKYLAMINES-LIBRARY:accession:CCMSLIB00016345444	GNPS-ALKYLAMINES-LIBRARY	Cyclopentanone_Amine_batch1_P1_E1.mzML:scan:286
Methylhistamine_pyruvaldehyde (known isomers: 1; isobaric peaks in run: 3) [M+H]+	CC(=O)CN(C)CCc1c[nH]cn1	mzspec:GNPS:GNPS-ALKYLAMINES-LIBRARY:accession:CCMSLIB00016345445	GNPS-ALKYLAMINES-LIBRARY	Cyclopentanone_Amine_batch1_P1_E1.mzML:scan:1172
Methylhistamine_pyruvaldehyde (known isomers: 1; isobaric peaks in run: 3) [M+H]+	CC(=O)CN(C)CCc1c[nH]cn1	mzspec:GNPS:GNPS-ALKYLAMINES-LIBRARY:accession:CCMSLIB00016345446	GNPS-ALKYLAMINES-LIBRARY	Cyclopentanone_Amine_batch1_P1_E1.mzML:scan:698
Methylhistamine_pyruvaldehyde (known isomers: 1; isobaric peaks in run: 3) [M+H]+	CC(=O)CN(C)CCc1c[nH]cn1	mzspec:GNPS:GNPS-ALKYLAMINES-LIBRARY:accession:CCMSLIB00016345447	GNPS-ALKYLAMINES-LIBRARY	Cyclopentanone_Amine_batch1_P1_E1.mzML:scan:1078
Methylhistamine_pyruvaldehyde (known isomers: 1; isobaric peaks in run: 3) [M+H]+	CC(C=O)N(C)CCc1c[nH]cn1	mzspec:GNPS:GNPS-ALKYLAMINES-LIBRARY:accession:CCMSLIB00016345448	GNPS-ALKYLAMINES-LIBRARY	Cyclopentanone_Amine_batch1_P1_E1.mzML:scan:649
Methylhistamine_pyruvaldehyde (known isomers: 1; isobaric peaks in run: 3) [M+H]+	CC(C=O)N(C)CCc1c[nH]cn1	mzspec:GNPS:GNPS-ALKYLAMINES-LIBRARY:accession:CCMSLIB00016345449	GNPS-ALKYLAMINES-LIBRARY	Cyclopentanone_Amine_batch1_P1_E1.mzML:scan:1115
Methylhistamine_pyruvaldehyde (known isomers: 1; isobaric peaks in run: 3) [M+H]+	CC(C=O)N(C)CCc1c[nH]cn1	mzspec:GNPS:GNPS-ALKYLAMINES-LIBRARY:accession:CCMSLIB00016345450	GNPS-ALKYLAMINES-LIBRARY	Cyclopentanone_Amine_batch1_P1_E1.mzML:scan:1144
Methylhistamine_pyruvaldehyde (known isomers: 1; isobaric peaks in run: 3) [M+H]+	CC(C=O)N(C)CCc1c[nH]cn1	mzspec:GNPS:GNPS-ALKYLAMINES-LIBRARY:accession:CCMSLIB00016345451	GNPS-ALKYLAMINES-LIBRARY	Cyclopentanone_Amine_batch1_P1_E1.mzML:scan:278
methylhistidine_pyruvaldehyde (known isomers: 1; isobaric peaks in run: 2) [M+H]+	CC(C=O)N[C@@H](Cc1cncn1C)C(=O)O	mzspec:GNPS:GNPS-ALKYLAMINES-LIBRARY:accession:CCMSLIB00016345452	GNPS-ALKYLAMINES-LIBRARY	Cyclopentanone_Amine_batch1_P1_E1.mzML:scan:4839
methylhistidine_pyruvaldehyde (known isomers: 1; isobaric peaks in run: 2) [M+H]+	CC(C=O)N[C@@H](Cc1cncn1C)C(=O)O	mzspec:GNPS:GNPS-ALKYLAMINES-LIBRARY:accession:CCMSLIB00016345453	GNPS-ALKYLAMINES-LIBRARY	2-Heptanone_Amine_batch3_P3_E2.mzML:scan:850
methylhistidine_pyruvaldehyde (known isomers: 1; isobaric peaks in run: 2) [M+H]+	CC(C=O)N[C@@H](Cc1cncn1C)C(=O)O	mzspec:GNPS:GNPS-ALKYLAMINES-LIBRARY:accession:CCMSLIB00016345454	GNPS-ALKYLAMINES-LIBRARY	2-Heptanone_Amine_batch3_P3_E2.mzML:scan:1240
methylhistidine_pyruvaldehyde (known isomers: 1; isobaric peaks in run: 2) [M+H]+	CC(=O)CN[C@@H](Cc1cncn1C)C(=O)O	mzspec:GNPS:GNPS-ALKYLAMINES-LIBRARY:accession:CCMSLIB00016345455	GNPS-ALKYLAMINES-LIBRARY	2-Heptanone_Amine_batch3_P3_E2.mzML:scan:364
methylhistidine_pyruvaldehyde (known isomers: 1; isobaric peaks in run: 2) [M+H]+	CC(=O)CN[C@@H](Cc1cncn1C)C(=O)O	mzspec:GNPS:GNPS-ALKYLAMINES-LIBRARY:accession:CCMSLIB00016345456	GNPS-ALKYLAMINES-LIBRARY	2-Heptanone_Amine_batch3_P3_E2.mzML:scan:342
methylhistidine_pyruvaldehyde (known isomers: 1; isobaric peaks in run: 2) [M+H]+	CC(=O)CN[C@@H](Cc1cncn1C)C(=O)O	mzspec:GNPS:GNPS-ALKYLAMINES-LIBRARY:accession:CCMSLIB00016345457	GNPS-ALKYLAMINES-LIBRARY	2-Heptanone_Amine_batch3_P3_E2.mzML:scan:1794
Methylthioethylamine_pyruvaldehyde (known isomers: 1; isobaric peaks in run: 1) [M+H]+	CSCCNCC(C)=O	mzspec:GNPS:GNPS-ALKYLAMINES-LIBRARY:accession:CCMSLIB00016345458	GNPS-ALKYLAMINES-LIBRARY	2-Heptanone_Amine_batch3_P3_E2.mzML:scan:4777
Methylthioethylamine_pyruvaldehyde (known isomers: 1; isobaric peaks in run: 1) [M+H]+	CSCCNCC(C)=O	mzspec:GNPS:GNPS-ALKYLAMINES-LIBRARY:accession:CCMSLIB00016345459	GNPS-ALKYLAMINES-LIBRARY	2-Heptanone_Amine_batch3_P3_E2.mzML:scan:1266
Methylthioethylamine_pyruvaldehyde (known isomers: 1; isobaric peaks in run: 1) [M+H]+	CSCCNC(C)C=O	mzspec:GNPS:GNPS-ALKYLAMINES-LIBRARY:accession:CCMSLIB00016345460	GNPS-ALKYLAMINES-LIBRARY	2-Heptanone_Amine_batch3_P3_E2.mzML:scan:336
Methylthioethylamine_pyruvaldehyde (known isomers: 1; isobaric peaks in run: 1) [M+H]+	CSCCNC(C)C=O	mzspec:GNPS:GNPS-ALKYLAMINES-LIBRARY:accession:CCMSLIB00016345461	GNPS-ALKYLAMINES-LIBRARY	2-Heptanone_Amine_batch3_P3_E2.mzML:scan:593
N-acetyl putrescine_pyruvaldehyde (known isomers: 1; isobaric peaks in run: 1) [M+H]+	CC(=O)NCCCCNC(C)C=O	mzspec:GNPS:GNPS-ALKYLAMINES-LIBRARY:accession:CCMSLIB00016345462	GNPS-ALKYLAMINES-LIBRARY	2-Heptanone_Amine_batch3_P3_E2.mzML:scan:994
N-acetyl putrescine_pyruvaldehyde (known isomers: 1; isobaric peaks in run: 1) [M+H]+	CC(=O)NCCCCNC(C)C=O	mzspec:GNPS:GNPS-ALKYLAMINES-LIBRARY:accession:CCMSLIB00016345463	GNPS-ALKYLAMINES-LIBRARY	2-Heptanone_Amine_batch3_P3_E2.mzML:scan:338
N-acetyl putrescine_pyruvaldehyde (known isomers: 1; isobaric peaks in run: 1) [M+H]+	CC(=O)CNCCCCNC(C)=O	mzspec:GNPS:GNPS-ALKYLAMINES-LIBRARY:accession:CCMSLIB00016345464	GNPS-ALKYLAMINES-LIBRARY	2-Heptanone_Amine_batch3_P3_E2.mzML:scan:676
N-acetyl putrescine_pyruvaldehyde (known isomers: 1; isobaric peaks in run: 1) [M+H]+	CC(=O)CNCCCCNC(C)=O	mzspec:GNPS:GNPS-ALKYLAMINES-LIBRARY:accession:CCMSLIB00016345465	GNPS-ALKYLAMINES-LIBRARY	2-Heptanone_Amine_batch3_P3_E2.mzML:scan:268
proanolamine_pyruvaldehyde (known isomers: 1; isobaric peaks in run: 1) [M+H]+	CC(C=O)NCCCO	mzspec:GNPS:GNPS-ALKYLAMINES-LIBRARY:accession:CCMSLIB00016345466	GNPS-ALKYLAMINES-LIBRARY	2-Heptanone_Amine_batch3_P3_E2.mzML:scan:1306
proanolamine_pyruvaldehyde (known isomers: 1; isobaric peaks in run: 1) [M+H]+	CC(C=O)NCCCO	mzspec:GNPS:GNPS-ALKYLAMINES-LIBRARY:accession:CCMSLIB00016345467	GNPS-ALKYLAMINES-LIBRARY	2-Heptanone_Amine_batch3_P3_E2.mzML:scan:337
proanolamine_pyruvaldehyde (known isomers: 1; isobaric peaks in run: 1) [M+H]+	CC(=O)CNCCCO	mzspec:GNPS:GNPS-ALKYLAMINES-LIBRARY:accession:CCMSLIB00016345468	GNPS-ALKYLAMINES-LIBRARY	2-Heptanone_Amine_batch3_P3_E2.mzML:scan:580
proanolamine_pyruvaldehyde (known isomers: 1; isobaric peaks in run: 1) [M+H]+	CC(=O)CNCCCO	mzspec:GNPS:GNPS-ALKYLAMINES-LIBRARY:accession:CCMSLIB00016345469	GNPS-ALKYLAMINES-LIBRARY	2-Heptanone_Amine_batch3_P3_E2.mzML:scan:1310
Putrescine_pyruvaldehyde (known isomers: 1; isobaric peaks in run: 2) [M+H]+	CC(C=O)NCCCCN	mzspec:GNPS:GNPS-ALKYLAMINES-LIBRARY:accession:CCMSLIB00016345470	GNPS-ALKYLAMINES-LIBRARY	2-Heptanone_Amine_batch3_P3_E2.mzML:scan:1350
Putrescine_pyruvaldehyde (known isomers: 1; isobaric peaks in run: 2) [M+H]+	CC(C=O)NCCCCN	mzspec:GNPS:GNPS-ALKYLAMINES-LIBRARY:accession:CCMSLIB00016345471	GNPS-ALKYLAMINES-LIBRARY	2-Heptanone_Amine_batch3_P3_E2.mzML:scan:1282
Putrescine_pyruvaldehyde (known isomers: 1; isobaric peaks in run: 2) [M+H]+	CC(C=O)NCCCCN	mzspec:GNPS:GNPS-ALKYLAMINES-LIBRARY:accession:CCMSLIB00016345472	GNPS-ALKYLAMINES-LIBRARY	2-Heptanone_Amine_batch3_P3_E2.mzML:scan:1340
Putrescine_pyruvaldehyde (known isomers: 1; isobaric peaks in run: 2) [M+H]+	CC(=O)CNCCCCN	mzspec:GNPS:GNPS-ALKYLAMINES-LIBRARY:accession:CCMSLIB00016345473	GNPS-ALKYLAMINES-LIBRARY	2-Heptanone_Amine_batch3_P3_E2.mzML:scan:1416
Putrescine_pyruvaldehyde (known isomers: 1; isobaric peaks in run: 2) [M+H]+	CC(=O)CNCCCCN	mzspec:GNPS:GNPS-ALKYLAMINES-LIBRARY:accession:CCMSLIB00016345474	GNPS-ALKYLAMINES-LIBRARY	2-Heptanone_Amine_batch3_P3_E2.mzML:scan:1411
Putrescine_pyruvaldehyde (known isomers: 1; isobaric peaks in run: 2) [M+H]+	CC(=O)CNCCCCN	mzspec:GNPS:GNPS-ALKYLAMINES-LIBRARY:accession:CCMSLIB00016345475	GNPS-ALKYLAMINES-LIBRARY	2-Heptanone_Amine_batch3_P3_E2.mzML:scan:1416
s-allyl cysteine_pyruvaldehyde (known isomers: 1; isobaric peaks in run: 2) [M+H]+	C=CCSC[C@H](NC(C)C=O)C(=O)O	mzspec:GNPS:GNPS-ALKYLAMINES-LIBRARY:accession:CCMSLIB00016345476	GNPS-ALKYLAMINES-LIBRARY	2-Heptanone_Amine_batch3_P3_E2.mzML:scan:1411
s-allyl cysteine_pyruvaldehyde (known isomers: 1; isobaric peaks in run: 2) [M+H]+	C=CCSC[C@H](NC(C)C=O)C(=O)O	mzspec:GNPS:GNPS-ALKYLAMINES-LIBRARY:accession:CCMSLIB00016345477	GNPS-ALKYLAMINES-LIBRARY	2-Heptanone_Amine_batch3_P3_E2.mzML:scan:394
s-allyl cysteine_pyruvaldehyde (known isomers: 1; isobaric peaks in run: 2) [M+H]+	C=CCSC[C@H](NCC(C)=O)C(=O)O	mzspec:GNPS:GNPS-ALKYLAMINES-LIBRARY:accession:CCMSLIB00016345478	GNPS-ALKYLAMINES-LIBRARY	2-Heptanone_Amine_batch3_P3_E2.mzML:scan:341
s-allyl cysteine_pyruvaldehyde (known isomers: 1; isobaric peaks in run: 2) [M+H]+	C=CCSC[C@H](NCC(C)=O)C(=O)O	mzspec:GNPS:GNPS-ALKYLAMINES-LIBRARY:accession:CCMSLIB00016345479	GNPS-ALKYLAMINES-LIBRARY	2-Heptanone_Amine_batch3_P3_E2.mzML:scan:766
2-phenylglycine_Icosanal (known isomers: 0; isobaric peaks in run: 2) [M+H]+	CCCCCCCCCCCCCCCCCCCCNC(C(=O)O)c1ccccc1	mzspec:GNPS:GNPS-ALKYLAMINES-LIBRARY:accession:CCMSLIB00016345480	GNPS-ALKYLAMINES-LIBRARY	2-Heptanone_Amine_batch3_P3_E2.mzML:scan:352
2-phenylglycine_Icosanal (known isomers: 0; isobaric peaks in run: 2) [M+H]+	CCCCCCCCCCCCCCCCCCCCNC(C(=O)O)c1ccccc1	mzspec:GNPS:GNPS-ALKYLAMINES-LIBRARY:accession:CCMSLIB00016345481	GNPS-ALKYLAMINES-LIBRARY	2-Heptanone_Amine_batch3_P3_E2.mzML:scan:1828
2-phenylglycine_Icosanal (known isomers: 0; isobaric peaks in run: 2) [M+H]+	CCCCCCCCCCCCCCCCCCCCNC(C(=O)O)c1ccccc1	mzspec:GNPS:GNPS-ALKYLAMINES-LIBRARY:accession:CCMSLIB00016345482	GNPS-ALKYLAMINES-LIBRARY	2-Heptanone_Amine_batch3_P3_E2.mzML:scan:1469
3-nitro tyrosine_Icosanal (known isomers: 0; isobaric peaks in run: 3) [M+H]+	CCCCCCCCCCCCCCCCCCCCN[C@@H](Cc1ccc(O)c([N+](=O)[O-])c1)C(=O)O	mzspec:GNPS:GNPS-ALKYLAMINES-LIBRARY:accession:CCMSLIB00016345483	GNPS-ALKYLAMINES-LIBRARY	2-Heptanone_Amine_batch3_P3_E2.mzML:scan:1388
3-nitro tyrosine_Icosanal (known isomers: 0; isobaric peaks in run: 3) [M+H]+	CCCCCCCCCCCCCCCCCCCCN[C@@H](Cc1ccc(O)c([N+](=O)[O-])c1)C(=O)O	mzspec:GNPS:GNPS-ALKYLAMINES-LIBRARY:accession:CCMSLIB00016345484	GNPS-ALKYLAMINES-LIBRARY	2-Heptanone_Amine_batch3_P3_E2.mzML:scan:1386
5-Methoxytryptamine_Icosanal (known isomers: 0; isobaric peaks in run: 1) [M+H]+	CCCCCCCCCCCCCCCCCCCCNCCc1c[nH]c2ccc(OC)cc12	mzspec:GNPS:GNPS-ALKYLAMINES-LIBRARY:accession:CCMSLIB00016345485	GNPS-ALKYLAMINES-LIBRARY	2-Heptanone_Amine_batch3_P3_E2.mzML:scan:2355
Agmatine_Icosanal (known isomers: 1; isobaric peaks in run: 2) [M+H]+	CCCCCCCCCCCCCCCCCCCCNC(=N)NCCCCN	mzspec:GNPS:GNPS-ALKYLAMINES-LIBRARY:accession:CCMSLIB00016345486	GNPS-ALKYLAMINES-LIBRARY	2-Heptanone_Amine_batch3_P3_E2.mzML:scan:2388
Agmatine_Icosanal (known isomers: 1; isobaric peaks in run: 2) [M+H]+	CCCCCCCCCCCCCCCCCCCCNC(=N)NCCCCN	mzspec:GNPS:GNPS-ALKYLAMINES-LIBRARY:accession:CCMSLIB00016345487	GNPS-ALKYLAMINES-LIBRARY	2-Heptanone_Amine_batch3_P3_E2.mzML:scan:2233
Agmatine_Icosanal (known isomers: 1; isobaric peaks in run: 2) [M+H]+	CCCCCCCCCCCCCCCCCCCCNCCCCNC(=N)N	mzspec:GNPS:GNPS-ALKYLAMINES-LIBRARY:accession:CCMSLIB00016345488	GNPS-ALKYLAMINES-LIBRARY	2-Heptanone_Amine_batch3_P3_E2.mzML:scan:2209
Agmatine_Icosanal (known isomers: 1; isobaric peaks in run: 2) [M+H]+	CCCCCCCCCCCCCCCCCCCCNCCCCNC(=N)N	mzspec:GNPS:GNPS-ALKYLAMINES-LIBRARY:accession:CCMSLIB00016345489	GNPS-ALKYLAMINES-LIBRARY	2-Heptanone_Amine_batch3_P3_E2.mzML:scan:2179
Canavanine_Icosanal (known isomers: 1; isobaric peaks in run: 2) [M+H]+	CCCCCCCCCCCCCCCCCCCCN[C@@H](CCONC(=N)N)C(=O)O	mzspec:GNPS:GNPS-ALKYLAMINES-LIBRARY:accession:CCMSLIB00016345490	GNPS-ALKYLAMINES-LIBRARY	Phenylpyruvate_Amine_batch3_P3_F4.mzML:scan:562
Canavanine_Icosanal (known isomers: 1; isobaric peaks in run: 2) [M+H]+	CCCCCCCCCCCCCCCCCCCCN[C@@H](CCONC(=N)N)C(=O)O	mzspec:GNPS:GNPS-ALKYLAMINES-LIBRARY:accession:CCMSLIB00016345491	GNPS-ALKYLAMINES-LIBRARY	Phenylpyruvate_Amine_batch3_P3_F4.mzML:scan:1303
Canavanine_Icosanal (known isomers: 1; isobaric peaks in run: 2) [M+H]+	CCCCCCCCCCCCCCCCCCCCNC(=N)NOCC[C@H](N)C(=O)O	mzspec:GNPS:GNPS-ALKYLAMINES-LIBRARY:accession:CCMSLIB00016345492	GNPS-ALKYLAMINES-LIBRARY	Phenylpyruvate_Amine_batch3_P3_F4.mzML:scan:567
Canavanine_Icosanal (known isomers: 1; isobaric peaks in run: 2) [M+H]+	CCCCCCCCCCCCCCCCCCCCNC(=N)NOCC[C@H](N)C(=O)O	mzspec:GNPS:GNPS-ALKYLAMINES-LIBRARY:accession:CCMSLIB00016345493	GNPS-ALKYLAMINES-LIBRARY	alpha-Ketobutyricacid_Amine_batch2_P2_E5.mzML:scan:2736
Dopamine_Icosanal (known isomers: 0; isobaric peaks in run: 4) [M+H]+	CCCCCCCCCCCCCCCCCCCCNCCc1ccc(O)c(O)c1	mzspec:GNPS:GNPS-ALKYLAMINES-LIBRARY:accession:CCMSLIB00016345494	GNPS-ALKYLAMINES-LIBRARY	alpha-Ketobutyricacid_Amine_batch2_P2_E5.mzML:scan:2682
GABA_Icosanal (known isomers: 0; isobaric peaks in run: 3) [M+H]+	CCCCCCCCCCCCCCCCCCCCNCCCC(=O)O	mzspec:GNPS:GNPS-ALKYLAMINES-LIBRARY:accession:CCMSLIB00016345495	GNPS-ALKYLAMINES-LIBRARY	alpha-Ketobutyricacid_Amine_batch2_P2_E5.mzML:scan:2433
GABA_Icosanal (known isomers: 0; isobaric peaks in run: 3) [M+H]+	CCCCCCCCCCCCCCCCCCCCNCCCC(=O)O	mzspec:GNPS:GNPS-ALKYLAMINES-LIBRARY:accession:CCMSLIB00016345496	GNPS-ALKYLAMINES-LIBRARY	alpha-Ketobutyricacid_Amine_batch2_P2_E5.mzML:scan:1464
Histamine_Icosanal (known isomers: 0; isobaric peaks in run: 5) [M+H]+	CCCCCCCCCCCCCCCCCCCCNCCc1c[nH]cn1	mzspec:GNPS:GNPS-ALKYLAMINES-LIBRARY:accession:CCMSLIB00016345497	GNPS-ALKYLAMINES-LIBRARY	alpha-Ketobutyricacid_Amine_batch2_P2_E5.mzML:scan:1994
Histamine_Icosanal (known isomers: 0; isobaric peaks in run: 5) [M+H]+	CCCCCCCCCCCCCCCCCCCCNCCc1c[nH]cn1	mzspec:GNPS:GNPS-ALKYLAMINES-LIBRARY:accession:CCMSLIB00016345498	GNPS-ALKYLAMINES-LIBRARY	alpha-Ketobutyricacid_Amine_batch2_P2_E5.mzML:scan:2416
Histamine_Icosanal (known isomers: 0; isobaric peaks in run: 5) [M+H]+	CCCCCCCCCCCCCCCCCCCCNCCc1c[nH]cn1	mzspec:GNPS:GNPS-ALKYLAMINES-LIBRARY:accession:CCMSLIB00016345499	GNPS-ALKYLAMINES-LIBRARY	alpha-Ketobutyricacid_Amine_batch2_P2_E5.mzML:scan:2025
Histamine_Icosanal (known isomers: 0; isobaric peaks in run: 5) [M+H]+	CCCCCCCCCCCCCCCCCCCCNCCc1c[nH]cn1	mzspec:GNPS:GNPS-ALKYLAMINES-LIBRARY:accession:CCMSLIB00016345500	GNPS-ALKYLAMINES-LIBRARY	alpha-Ketobutyricacid_Amine_batch2_P2_E5.mzML:scan:971
Histamine_Icosanal (known isomers: 0; isobaric peaks in run: 5) [M+H]+	CCCCCCCCCCCCCCCCCCCCNCCc1c[nH]cn1	mzspec:GNPS:GNPS-ALKYLAMINES-LIBRARY:accession:CCMSLIB00016345501	GNPS-ALKYLAMINES-LIBRARY	alpha-Ketobutyricacid_Amine_batch2_P2_E5.mzML:scan:336
homoarginine_Icosanal (known isomers: 1; isobaric peaks in run: 2) [M+H]+	CCCCCCCCCCCCCCCCCCCCN[C@@H](CCCCNC(=N)N)C(=O)O	mzspec:GNPS:GNPS-ALKYLAMINES-LIBRARY:accession:CCMSLIB00016345502	GNPS-ALKYLAMINES-LIBRARY	alpha-Ketobutyricacid_Amine_batch2_P2_E5.mzML:scan:1644
homoarginine_Icosanal (known isomers: 1; isobaric peaks in run: 2) [M+H]+	CCCCCCCCCCCCCCCCCCCCNC(=N)NCCCC[C@H](N)C(=O)O	mzspec:GNPS:GNPS-ALKYLAMINES-LIBRARY:accession:CCMSLIB00016345503	GNPS-ALKYLAMINES-LIBRARY	alpha-Ketobutyricacid_Amine_batch2_P2_E5.mzML:scan:1656
Hydroxyproline_Icosanal (known isomers: 0; isobaric peaks in run: 2) [M+H]+	CCCCCCCCCCCCCCCCCCCCN1CC(O)CC1C(=O)O	mzspec:GNPS:GNPS-ALKYLAMINES-LIBRARY:accession:CCMSLIB00016345504	GNPS-ALKYLAMINES-LIBRARY	alpha-Ketobutyricacid_Amine_batch2_P2_E5.mzML:scan:1644
Hydroxyproline_Icosanal (known isomers: 0; isobaric peaks in run: 2) [M+H]+	CCCCCCCCCCCCCCCCCCCCN1CC(O)CC1C(=O)O	mzspec:GNPS:GNPS-ALKYLAMINES-LIBRARY:accession:CCMSLIB00016345505	GNPS-ALKYLAMINES-LIBRARY	alpha-Ketobutyricacid_Amine_batch2_P2_E5.mzML:scan:1656
L-DOPA_Icosanal (known isomers: 0; isobaric peaks in run: 2) [M+H]+	CCCCCCCCCCCCCCCCCCCCNC(Cc1ccc(O)c(O)c1)C(=O)O	mzspec:GNPS:GNPS-ALKYLAMINES-LIBRARY:accession:CCMSLIB00016345506	GNPS-ALKYLAMINES-LIBRARY	alpha-Ketobutyricacid_Amine_batch2_P2_E5.mzML:scan:2409
Leucine_Icosanal (known isomers: 0; isobaric peaks in run: 3) [M+H]+	CCCCCCCCCCCCCCCCCCCCNC(CC(C)C)C(=O)O	mzspec:GNPS:GNPS-ALKYLAMINES-LIBRARY:accession:CCMSLIB00016345507	GNPS-ALKYLAMINES-LIBRARY	alpha-Ketobutyricacid_Amine_batch2_P2_E5.mzML:scan:2480
n-methyl taurine_Icosanal (known isomers: 0; isobaric peaks in run: 8) [M+H]+	CCCCCCCCCCCCCCCCCCCCN(C)CCS(=O)(=O)O	mzspec:GNPS:GNPS-ALKYLAMINES-LIBRARY:accession:CCMSLIB00016345508	GNPS-ALKYLAMINES-LIBRARY	alpha-Ketobutyricacid_Amine_batch2_P2_E5.mzML:scan:2776
n-methyl taurine_Icosanal (known isomers: 0; isobaric peaks in run: 8) [M+H]+	CCCCCCCCCCCCCCCCCCCCN(C)CCS(=O)(=O)O	mzspec:GNPS:GNPS-ALKYLAMINES-LIBRARY:accession:CCMSLIB00016345509	GNPS-ALKYLAMINES-LIBRARY	alpha-Ketobutyricacid_Amine_batch2_P2_E5.mzML:scan:2409
o-acetyl threonine_Icosanal (known isomers: 0; isobaric peaks in run: 0) [M+H]+	CCCCCCCCCCCCCCCCCCCCN[C@H](C(=O)O)[C@@H](C)OC(C)=O	mzspec:GNPS:GNPS-ALKYLAMINES-LIBRARY:accession:CCMSLIB00016345510	GNPS-ALKYLAMINES-LIBRARY	alpha-Ketobutyricacid_Amine_batch2_P2_E5.mzML:scan:2480
O-succinyl homoserine_Icosanal (known isomers: 0; isobaric peaks in run: 1) [M+H]+	CCCCCCCCCCCCCCCCCCCCN[C@@H](CCOC(=O)CCC(=O)O)C(=O)O	mzspec:GNPS:GNPS-ALKYLAMINES-LIBRARY:accession:CCMSLIB00016345511	GNPS-ALKYLAMINES-LIBRARY	alpha-Ketobutyricacid_Amine_batch2_P2_E5.mzML:scan:2776
Phenethylamine_Icosanal (known isomers: 0; isobaric peaks in run: 1) [M+H]+	CCCCCCCCCCCCCCCCCCCCNCCc1ccccc1	mzspec:GNPS:GNPS-ALKYLAMINES-LIBRARY:accession:CCMSLIB00016345512	GNPS-ALKYLAMINES-LIBRARY	alpha-Ketobutyricacid_Amine_batch2_P2_E5.mzML:scan:1434
Phenethylamine_Icosanal (known isomers: 0; isobaric peaks in run: 1) [M+H]+	CCCCCCCCCCCCCCCCCCCCNCCc1ccccc1	mzspec:GNPS:GNPS-ALKYLAMINES-LIBRARY:accession:CCMSLIB00016345513	GNPS-ALKYLAMINES-LIBRARY	alpha-Ketobutyricacid_Amine_batch2_P2_E5.mzML:scan:1441
Taurine_Icosanal (known isomers: 0; isobaric peaks in run: 1) [M+H]+	CCCCCCCCCCCCCCCCCCCCNCCS(=O)(=O)O	mzspec:GNPS:GNPS-ALKYLAMINES-LIBRARY:accession:CCMSLIB00016345514	GNPS-ALKYLAMINES-LIBRARY	alpha-Ketobutyricacid_Amine_batch2_P2_E5.mzML:scan:1510
Taurine_Icosanal (known isomers: 0; isobaric peaks in run: 1) [M+H]+	CCCCCCCCCCCCCCCCCCCCNCCS(=O)(=O)O	mzspec:GNPS:GNPS-ALKYLAMINES-LIBRARY:accession:CCMSLIB00016345515	GNPS-ALKYLAMINES-LIBRARY	alpha-Ketobutyricacid_Amine_batch2_P2_E5.mzML:scan:1482
Tryptamine_Icosanal (known isomers: 0; isobaric peaks in run: 1) [M+H]+	CCCCCCCCCCCCCCCCCCCCNCCc1c[nH]c2ccccc12	mzspec:GNPS:GNPS-ALKYLAMINES-LIBRARY:accession:CCMSLIB00016345516	GNPS-ALKYLAMINES-LIBRARY	alpha-Ketobutyricacid_Amine_batch2_P2_E5.mzML:scan:363
Tyramine_Icosanal (known isomers: 0; isobaric peaks in run: 1) [M+H]+	CCCCCCCCCCCCCCCCCCCCNCCc1ccc(O)cc1	mzspec:GNPS:GNPS-ALKYLAMINES-LIBRARY:accession:CCMSLIB00016345517	GNPS-ALKYLAMINES-LIBRARY	alpha-Ketobutyricacid_Amine_batch2_P2_E5.mzML:scan:1708
alpha-Methylalanine_Furfural (known isomers: 0; isobaric peaks in run: 1) [M+H]+	CC(C)(NCc1ccco1)C(=O)O	mzspec:GNPS:GNPS-ALKYLAMINES-LIBRARY:accession:CCMSLIB00016345518	GNPS-ALKYLAMINES-LIBRARY	alpha-Ketobutyricacid_Amine_batch2_P2_E5.mzML:scan:1277
alpha-Methylalanine_Furfural (known isomers: 0; isobaric peaks in run: 1) [M+H]+	CC(C)(NCc1ccco1)C(=O)O	mzspec:GNPS:GNPS-ALKYLAMINES-LIBRARY:accession:CCMSLIB00016345519	GNPS-ALKYLAMINES-LIBRARY	alpha-Ketobutyricacid_Amine_batch2_P2_E5.mzML:scan:2373
Cycloleucine_Furfural (known isomers: 0; isobaric peaks in run: 1) [M+H]+	O=C(O)C1(NCc2ccco2)CCCC1	mzspec:GNPS:GNPS-ALKYLAMINES-LIBRARY:accession:CCMSLIB00016345520	GNPS-ALKYLAMINES-LIBRARY	alpha-Ketobutyricacid_Amine_batch2_P2_E5.mzML:scan:2006
Cycloleucine_Furfural (known isomers: 0; isobaric peaks in run: 1) [M+H]+	O=C(O)C1(NCc2ccco2)CCCC1	mzspec:GNPS:GNPS-ALKYLAMINES-LIBRARY:accession:CCMSLIB00016345521	GNPS-ALKYLAMINES-LIBRARY	alpha-Ketobutyricacid_Amine_batch2_P2_E5.mzML:scan:1634
Cysteamine_Furfural (known isomers: 0; isobaric peaks in run: 2) [M+H]+	SCCNCc1ccco1	mzspec:GNPS:GNPS-ALKYLAMINES-LIBRARY:accession:CCMSLIB00016345522	GNPS-ALKYLAMINES-LIBRARY	alpha-Ketobutyricacid_Amine_batch2_P2_E5.mzML:scan:1787
Cysteamine_Furfural (known isomers: 0; isobaric peaks in run: 2) [M+H]+	SCCNCc1ccco1	mzspec:GNPS:GNPS-ALKYLAMINES-LIBRARY:accession:CCMSLIB00016345523	GNPS-ALKYLAMINES-LIBRARY	alpha-Ketobutyricacid_Amine_batch2_P2_E5.mzML:scan:1636
Cysteine_Furfural (known isomers: 0; isobaric peaks in run: 1) [M+H]+	O=C(O)C(CS)NCc1ccco1	mzspec:GNPS:GNPS-ALKYLAMINES-LIBRARY:accession:CCMSLIB00016345524	GNPS-ALKYLAMINES-LIBRARY	alpha-Ketobutyricacid_Amine_batch2_P2_E5.mzML:scan:2373
Cysteine_Furfural (known isomers: 0; isobaric peaks in run: 1) [M+H]+	O=C(O)C(CS)NCc1ccco1	mzspec:GNPS:GNPS-ALKYLAMINES-LIBRARY:accession:CCMSLIB00016345525	GNPS-ALKYLAMINES-LIBRARY	alpha-Ketobutyricacid_Amine_batch2_P2_E5.mzML:scan:2006
diaminopropane_Furfural (known isomers: 0; isobaric peaks in run: 0) [M+H]+	NCCCNCc1ccco1	mzspec:GNPS:GNPS-ALKYLAMINES-LIBRARY:accession:CCMSLIB00016345526	GNPS-ALKYLAMINES-LIBRARY	alpha-Ketobutyricacid_Amine_batch2_P2_E5.mzML:scan:1634
dimethylarginine_Furfural (known isomers: 1; isobaric peaks in run: 0) [M+H]+	CNC(=NCCC[C@H](NCc1ccco1)C(=O)O)NC	mzspec:GNPS:GNPS-ALKYLAMINES-LIBRARY:accession:CCMSLIB00016345527	GNPS-ALKYLAMINES-LIBRARY	alpha-Ketobutyricacid_Amine_batch2_P2_E5.mzML:scan:1787
dimethylarginine_Furfural (known isomers: 1; isobaric peaks in run: 1) [M+Na]+	CNC(=NCCC[C@H](NCc1ccco1)C(=O)O)NC	mzspec:GNPS:GNPS-ALKYLAMINES-LIBRARY:accession:CCMSLIB00016345528	GNPS-ALKYLAMINES-LIBRARY	alpha-Ketobutyricacid_Amine_batch2_P2_E5.mzML:scan:1636
dimethylarginine_Furfural (known isomers: 1; isobaric peaks in run: 0) [M+H]+	CNC(=NCCC[C@H](N)C(=O)O)N(C)Cc1ccco1	mzspec:GNPS:GNPS-ALKYLAMINES-LIBRARY:accession:CCMSLIB00016345529	GNPS-ALKYLAMINES-LIBRARY	alpha-Ketobutyricacid_Amine_batch2_P2_E5.mzML:scan:2385
dimethylarginine_Furfural (known isomers: 1; isobaric peaks in run: 1) [M+Na]+	CNC(=NCCC[C@H](N)C(=O)O)N(C)Cc1ccco1	mzspec:GNPS:GNPS-ALKYLAMINES-LIBRARY:accession:CCMSLIB00016345530	GNPS-ALKYLAMINES-LIBRARY	alpha-Ketobutyricacid_Amine_batch2_P2_E5.mzML:scan:2605
gamma-Glu-Cys_Furfural (known isomers: 0; isobaric peaks in run: 5) [M+H]+	O=C(CC[C@H](NCc1ccco1)C(=O)O)N[C@@H](CS)C(=O)O	mzspec:GNPS:GNPS-ALKYLAMINES-LIBRARY:accession:CCMSLIB00016345531	GNPS-ALKYLAMINES-LIBRARY	alpha-Ketobutyricacid_Amine_batch2_P2_E5.mzML:scan:2431
gamma-Glu-Cys_Furfural (known isomers: 0; isobaric peaks in run: 5) [M+H]+	O=C(CC[C@H](NCc1ccco1)C(=O)O)N[C@@H](CS)C(=O)O	mzspec:GNPS:GNPS-ALKYLAMINES-LIBRARY:accession:CCMSLIB00016345532	GNPS-ALKYLAMINES-LIBRARY	alpha-Ketobutyricacid_Amine_batch2_P2_E5.mzML:scan:2447
gamma-Glu-Cys_Furfural (known isomers: 0; isobaric peaks in run: 0) [M+Na]+	O=C(CC[C@H](NCc1ccco1)C(=O)O)N[C@@H](CS)C(=O)O	mzspec:GNPS:GNPS-ALKYLAMINES-LIBRARY:accession:CCMSLIB00016345533	GNPS-ALKYLAMINES-LIBRARY	alpha-Ketobutyricacid_Amine_batch2_P2_E5.mzML:scan:2587
Glucosamine_Furfural (known isomers: 0; isobaric peaks in run: 0) [M+H]+	O=C[C@H](NCc1ccco1)[C@@H](O)[C@H](O)[C@H](O)CO	mzspec:GNPS:GNPS-ALKYLAMINES-LIBRARY:accession:CCMSLIB00016345534	GNPS-ALKYLAMINES-LIBRARY	alpha-Ketobutyricacid_Amine_batch2_P2_E5.mzML:scan:2704
Glucosamine_Furfural (known isomers: 0; isobaric peaks in run: 1) [M+Na]+	O=C[C@H](NCc1ccco1)[C@@H](O)[C@H](O)[C@H](O)CO	mzspec:GNPS:GNPS-ALKYLAMINES-LIBRARY:accession:CCMSLIB00016345535	GNPS-ALKYLAMINES-LIBRARY	alpha-Ketobutyricacid_Amine_batch2_P2_E5.mzML:scan:2722
glutathione_Furfural (known isomers: 0; isobaric peaks in run: 0) [M+H]+	O=C(O)CNC(=O)C(CS)NC(=O)CCC(NCc1ccco1)C(=O)O	mzspec:GNPS:GNPS-ALKYLAMINES-LIBRARY:accession:CCMSLIB00016345536	GNPS-ALKYLAMINES-LIBRARY	alpha-Ketobutyricacid_Amine_batch2_P2_E5.mzML:scan:2688
glutathione_Furfural (known isomers: 0; isobaric peaks in run: 0) [M+Na]+	O=C(O)CNC(=O)C(CS)NC(=O)CCC(NCc1ccco1)C(=O)O	mzspec:GNPS:GNPS-ALKYLAMINES-LIBRARY:accession:CCMSLIB00016345537	GNPS-ALKYLAMINES-LIBRARY	alpha-Ketobutyricacid_Amine_batch2_P2_E5.mzML:scan:3068
Homocysteine_Furfural (known isomers: 0; isobaric peaks in run: 0) [M+H]+	O=C(O)[C@H](CCS)NCc1ccco1	mzspec:GNPS:GNPS-ALKYLAMINES-LIBRARY:accession:CCMSLIB00016345538	GNPS-ALKYLAMINES-LIBRARY	alpha-Ketobutyricacid_Amine_batch2_P2_E5.mzML:scan:2412
Methylhistamine_Furfural (known isomers: 0; isobaric peaks in run: 3) [M+H]+	CN(CCc1c[nH]cn1)Cc1ccco1	mzspec:GNPS:GNPS-ALKYLAMINES-LIBRARY:accession:CCMSLIB00016345539	GNPS-ALKYLAMINES-LIBRARY	alpha-Ketobutyricacid_Amine_batch2_P2_E5.mzML:scan:3123
Methylhistamine_Furfural (known isomers: 0; isobaric peaks in run: 3) [M+H]+	CN(CCc1c[nH]cn1)Cc1ccco1	mzspec:GNPS:GNPS-ALKYLAMINES-LIBRARY:accession:CCMSLIB00016345540	GNPS-ALKYLAMINES-LIBRARY	alpha-Ketobutyricacid_Amine_batch2_P2_E5.mzML:scan:2379
Methylhistamine_Furfural (known isomers: 0; isobaric peaks in run: 3) [M+H]+	CN(CCc1c[nH]cn1)Cc1ccco1	mzspec:GNPS:GNPS-ALKYLAMINES-LIBRARY:accession:CCMSLIB00016345541	GNPS-ALKYLAMINES-LIBRARY	alpha-Ketobutyricacid_Amine_batch2_P2_E5.mzML:scan:1996
Methylhistamine_Furfural (known isomers: 0; isobaric peaks in run: 3) [M+H]+	CN(CCc1c[nH]cn1)Cc1ccco1	mzspec:GNPS:GNPS-ALKYLAMINES-LIBRARY:accession:CCMSLIB00016345542	GNPS-ALKYLAMINES-LIBRARY	alpha-Ketobutyricacid_Amine_batch2_P2_E5.mzML:scan:2675
Methylhistamine_Furfural (known isomers: 0; isobaric peaks in run: 3) [M+Na]+	CN(CCc1c[nH]cn1)Cc1ccco1	mzspec:GNPS:GNPS-ALKYLAMINES-LIBRARY:accession:CCMSLIB00016345543	GNPS-ALKYLAMINES-LIBRARY	alpha-Ketobutyricacid_Amine_batch2_P2_E5.mzML:scan:2441
Methylhistamine_Furfural (known isomers: 0; isobaric peaks in run: 3) [M+Na]+	CN(CCc1c[nH]cn1)Cc1ccco1	mzspec:GNPS:GNPS-ALKYLAMINES-LIBRARY:accession:CCMSLIB00016345544	GNPS-ALKYLAMINES-LIBRARY	alpha-Ketobutyricacid_Amine_batch2_P2_E5.mzML:scan:1997
methylhistidine_Furfural (known isomers: 0; isobaric peaks in run: 0) [M+H]+	Cn1cncc1C[C@H](NCc1ccco1)C(=O)O	mzspec:GNPS:GNPS-ALKYLAMINES-LIBRARY:accession:CCMSLIB00016345545	GNPS-ALKYLAMINES-LIBRARY	alpha-Ketobutyricacid_Amine_batch2_P2_E5.mzML:scan:400
methylhistidine_Furfural (known isomers: 0; isobaric peaks in run: 0) [M+Na]+	Cn1cncc1C[C@H](NCc1ccco1)C(=O)O	mzspec:GNPS:GNPS-ALKYLAMINES-LIBRARY:accession:CCMSLIB00016345546	GNPS-ALKYLAMINES-LIBRARY	alpha-Ketobutyricacid_Amine_batch2_P2_E5.mzML:scan:1300
Methylthioethylamine_Furfural (known isomers: 0; isobaric peaks in run: 1) [M+H]+	CSCCNCc1ccco1	mzspec:GNPS:GNPS-ALKYLAMINES-LIBRARY:accession:CCMSLIB00016345547	GNPS-ALKYLAMINES-LIBRARY	alpha-Ketobutyricacid_Amine_batch2_P2_E5.mzML:scan:697
Methylthioethylamine_Furfural (known isomers: 0; isobaric peaks in run: 1) [M+H]+	CSCCNCc1ccco1	mzspec:GNPS:GNPS-ALKYLAMINES-LIBRARY:accession:CCMSLIB00016345548	GNPS-ALKYLAMINES-LIBRARY	alpha-Ketobutyricacid_Amine_batch2_P2_E5.mzML:scan:1398
N-acetyl putrescine_Furfural (known isomers: 0; isobaric peaks in run: 1) [M+H]+	CC(=O)NCCCCNCc1ccco1	mzspec:GNPS:GNPS-ALKYLAMINES-LIBRARY:accession:CCMSLIB00016345549	GNPS-ALKYLAMINES-LIBRARY	alpha-Ketobutyricacid_Amine_batch2_P2_E5.mzML:scan:1399
N-acetyl putrescine_Furfural (known isomers: 0; isobaric peaks in run: 1) [M+H]+	CC(=O)NCCCCNCc1ccco1	mzspec:GNPS:GNPS-ALKYLAMINES-LIBRARY:accession:CCMSLIB00016345550	GNPS-ALKYLAMINES-LIBRARY	alpha-Ketobutyricacid_Amine_batch2_P2_E5.mzML:scan:2707
N-acetyl putrescine_Furfural (known isomers: 0; isobaric peaks in run: 1) [M+Na]+	CC(=O)NCCCCNCc1ccco1	mzspec:GNPS:GNPS-ALKYLAMINES-LIBRARY:accession:CCMSLIB00016345551	GNPS-ALKYLAMINES-LIBRARY	alpha-Ketobutyricacid_Amine_batch2_P2_E5.mzML:scan:2719
proanolamine_Furfural (known isomers: 0; isobaric peaks in run: 1) [M+H]+	OCCCNCc1ccco1	mzspec:GNPS:GNPS-ALKYLAMINES-LIBRARY:accession:CCMSLIB00016345552	GNPS-ALKYLAMINES-LIBRARY	alpha-Ketobutyricacid_Amine_batch2_P2_E5.mzML:scan:1240
proanolamine_Furfural (known isomers: 0; isobaric peaks in run: 1) [M+H]+	OCCCNCc1ccco1	mzspec:GNPS:GNPS-ALKYLAMINES-LIBRARY:accession:CCMSLIB00016345553	GNPS-ALKYLAMINES-LIBRARY	alpha-Ketobutyricacid_Amine_batch2_P2_E5.mzML:scan:1259
proanolamine_Furfural (known isomers: 0; isobaric peaks in run: 2) [M+NH4]+	OCCCNCc1ccco1	mzspec:GNPS:GNPS-ALKYLAMINES-LIBRARY:accession:CCMSLIB00016345554	GNPS-ALKYLAMINES-LIBRARY	Syringaldehyde_Amine_batch4_P4_A7.mzML:scan:1204
Putrescine_Furfural (known isomers: 0; isobaric peaks in run: 1) [M+H]+	NCCCCNCc1ccco1	mzspec:GNPS:GNPS-ALKYLAMINES-LIBRARY:accession:CCMSLIB00016345555	GNPS-ALKYLAMINES-LIBRARY	Syringaldehyde_Amine_batch4_P4_A7.mzML:scan:809
s-allyl cysteine_Furfural (known isomers: 0; isobaric peaks in run: 1) [M+H]+	C=CCSC[C@H](NCc1ccco1)C(=O)O	mzspec:GNPS:GNPS-ALKYLAMINES-LIBRARY:accession:CCMSLIB00016345556	GNPS-ALKYLAMINES-LIBRARY	Syringaldehyde_Amine_batch4_P4_A7.mzML:scan:1105
s-allyl cysteine_Furfural (known isomers: 0; isobaric peaks in run: 1) [M+H]+	C=CCSC[C@H](NCc1ccco1)C(=O)O	mzspec:GNPS:GNPS-ALKYLAMINES-LIBRARY:accession:CCMSLIB00016345557	GNPS-ALKYLAMINES-LIBRARY	Syringaldehyde_Amine_batch4_P4_A7.mzML:scan:1078
Alanine_Octanal (known isomers: 0; isobaric peaks in run: 1) [M+H]+	CCCCCCCCNC(C)C(=O)O	mzspec:GNPS:GNPS-ALKYLAMINES-LIBRARY:accession:CCMSLIB00016345558	GNPS-ALKYLAMINES-LIBRARY	Syringaldehyde_Amine_batch4_P4_A7.mzML:scan:503
Alanine_Octanal (known isomers: 0; isobaric peaks in run: 1) [M+H]+	CCCCCCCCNC(C)C(=O)O	mzspec:GNPS:GNPS-ALKYLAMINES-LIBRARY:accession:CCMSLIB00016345559	GNPS-ALKYLAMINES-LIBRARY	Syringaldehyde_Amine_batch4_P4_A7.mzML:scan:1268
Arginine_Octanal (known isomers: 1; isobaric peaks in run: 0) [M+H]+	CCCCCCCCNC(CCCNC(=N)N)C(=O)O	mzspec:GNPS:GNPS-ALKYLAMINES-LIBRARY:accession:CCMSLIB00016345560	GNPS-ALKYLAMINES-LIBRARY	Syringaldehyde_Amine_batch4_P4_A7.mzML:scan:665
Arginine_Octanal (known isomers: 1; isobaric peaks in run: 0) [M+H]+	CCCCCCCCNC(=N)NCCCC(N)C(=O)O	mzspec:GNPS:GNPS-ALKYLAMINES-LIBRARY:accession:CCMSLIB00016345561	GNPS-ALKYLAMINES-LIBRARY	Syringaldehyde_Amine_batch4_P4_A7.mzML:scan:979
Asparagine_Octanal (known isomers: 0; isobaric peaks in run: 4) [M+H]+	CCCCCCCCNC(CC(N)=O)C(=O)O	mzspec:GNPS:GNPS-ALKYLAMINES-LIBRARY:accession:CCMSLIB00016345562	GNPS-ALKYLAMINES-LIBRARY	Syringaldehyde_Amine_batch4_P4_A7.mzML:scan:1204
Asparagine_Octanal (known isomers: 0; isobaric peaks in run: 4) [M+H]+	CCCCCCCCNC(CC(N)=O)C(=O)O	mzspec:GNPS:GNPS-ALKYLAMINES-LIBRARY:accession:CCMSLIB00016345563	GNPS-ALKYLAMINES-LIBRARY	Syringaldehyde_Amine_batch4_P4_A7.mzML:scan:809
Aspartic acid_Octanal (known isomers: 0; isobaric peaks in run: 0) [M+H]+	CCCCCCCCNC(CC(=O)O)C(=O)O	mzspec:GNPS:GNPS-ALKYLAMINES-LIBRARY:accession:CCMSLIB00016345564	GNPS-ALKYLAMINES-LIBRARY	Syringaldehyde_Amine_batch4_P4_A7.mzML:scan:396
Glutamic acid_Octanal (known isomers: 0; isobaric peaks in run: 1) [M+H]+	CCCCCCCCNC(CCC(=O)O)C(=O)O	mzspec:GNPS:GNPS-ALKYLAMINES-LIBRARY:accession:CCMSLIB00016345565	GNPS-ALKYLAMINES-LIBRARY	Syringaldehyde_Amine_batch4_P4_A7.mzML:scan:1240
Glutamine_Octanal (known isomers: 0; isobaric peaks in run: 2) [M+H]+	CCCCCCCCNC(CCC(N)=O)C(=O)O	mzspec:GNPS:GNPS-ALKYLAMINES-LIBRARY:accession:CCMSLIB00016345566	GNPS-ALKYLAMINES-LIBRARY	Syringaldehyde_Amine_batch4_P4_A7.mzML:scan:1215
Glutamine_Octanal (known isomers: 0; isobaric peaks in run: 2) [M+H]+	CCCCCCCCNC(CCC(N)=O)C(=O)O	mzspec:GNPS:GNPS-ALKYLAMINES-LIBRARY:accession:CCMSLIB00016345567	GNPS-ALKYLAMINES-LIBRARY	Syringaldehyde_Amine_batch4_P4_A7.mzML:scan:2180
Glutamine_Octanal (known isomers: 0; isobaric peaks in run: 6) [M+Na]+	CCCCCCCCNC(CCC(N)=O)C(=O)O	mzspec:GNPS:GNPS-ALKYLAMINES-LIBRARY:accession:CCMSLIB00016345568	GNPS-ALKYLAMINES-LIBRARY	Syringaldehyde_Amine_batch4_P4_A7.mzML:scan:2201
Glycine_Octanal (known isomers: 0; isobaric peaks in run: 1) [M+H]+	CCCCCCCCNCC(=O)O	mzspec:GNPS:GNPS-ALKYLAMINES-LIBRARY:accession:CCMSLIB00016345569	GNPS-ALKYLAMINES-LIBRARY	Syringaldehyde_Amine_batch4_P4_A7.mzML:scan:1003
Glycine_Octanal (known isomers: 0; isobaric peaks in run: 1) [M+H]+	CCCCCCCCNCC(=O)O	mzspec:GNPS:GNPS-ALKYLAMINES-LIBRARY:accession:CCMSLIB00016345570	GNPS-ALKYLAMINES-LIBRARY	Syringaldehyde_Amine_batch4_P4_A7.mzML:scan:929
glycylvaline_Octanal (known isomers: 0; isobaric peaks in run: 2) [M+H]+	CCCCCCCCNCC(=O)N[C@H](C(=O)O)C(C)C	mzspec:GNPS:GNPS-ALKYLAMINES-LIBRARY:accession:CCMSLIB00016345571	GNPS-ALKYLAMINES-LIBRARY	Syringaldehyde_Amine_batch4_P4_A7.mzML:scan:336
glycylvaline_Octanal (known isomers: 0; isobaric peaks in run: 2) [M+H]+	CCCCCCCCNCC(=O)N[C@H](C(=O)O)C(C)C	mzspec:GNPS:GNPS-ALKYLAMINES-LIBRARY:accession:CCMSLIB00016345572	GNPS-ALKYLAMINES-LIBRARY	Syringaldehyde_Amine_batch4_P4_A7.mzML:scan:1256
Histidine_Octanal (known isomers: 0; isobaric peaks in run: 0) [M+H]+	CCCCCCCCNC(Cc1cnc[nH]1)C(=O)O	mzspec:GNPS:GNPS-ALKYLAMINES-LIBRARY:accession:CCMSLIB00016345573	GNPS-ALKYLAMINES-LIBRARY	Syringaldehyde_Amine_batch4_P4_A7.mzML:scan:1168
Histidine_Octanal (known isomers: 0; isobaric peaks in run: 4) [M+Na]+	CCCCCCCCNC(Cc1cnc[nH]1)C(=O)O	mzspec:GNPS:GNPS-ALKYLAMINES-LIBRARY:accession:CCMSLIB00016345574	GNPS-ALKYLAMINES-LIBRARY	Syringaldehyde_Amine_batch4_P4_A7.mzML:scan:1045
Isoleucine_Octanal (known isomers: 0; isobaric peaks in run: 1) [M+H]+	CCCCCCCCN[C@H](C(=O)O)[C@@H](C)CC	mzspec:GNPS:GNPS-ALKYLAMINES-LIBRARY:accession:CCMSLIB00016345575	GNPS-ALKYLAMINES-LIBRARY	Syringaldehyde_Amine_batch4_P4_A7.mzML:scan:2719
Isoleucine_Octanal (known isomers: 0; isobaric peaks in run: 1) [M+H]+	CCCCCCCCN[C@H](C(=O)O)[C@@H](C)CC	mzspec:GNPS:GNPS-ALKYLAMINES-LIBRARY:accession:CCMSLIB00016345576	GNPS-ALKYLAMINES-LIBRARY	2-Pentanone_Amine_batch4_P4_E7.mzML:scan:434
Lysine_Octanal (known isomers: 1; isobaric peaks in run: 0) [M+H]+	CCCCCCCCNCCCCC(N)C(=O)O	mzspec:GNPS:GNPS-ALKYLAMINES-LIBRARY:accession:CCMSLIB00016345577	GNPS-ALKYLAMINES-LIBRARY	2-Pentanone_Amine_batch4_P4_E7.mzML:scan:563
Lysine_Octanal (known isomers: 1; isobaric peaks in run: 1) [M+Na]+	CCCCCCCCNCCCCC(N)C(=O)O	mzspec:GNPS:GNPS-ALKYLAMINES-LIBRARY:accession:CCMSLIB00016345578	GNPS-ALKYLAMINES-LIBRARY	2-Pentanone_Amine_batch4_P4_E7.mzML:scan:396
Lysine_Octanal (known isomers: 1; isobaric peaks in run: 0) [M+H]+	CCCCCCCCNC(CCCCN)C(=O)O	mzspec:GNPS:GNPS-ALKYLAMINES-LIBRARY:accession:CCMSLIB00016345579	GNPS-ALKYLAMINES-LIBRARY	2-Pentanone_Amine_batch4_P4_E7.mzML:scan:297
Lysine_Octanal (known isomers: 1; isobaric peaks in run: 1) [M+Na]+	CCCCCCCCNC(CCCCN)C(=O)O	mzspec:GNPS:GNPS-ALKYLAMINES-LIBRARY:accession:CCMSLIB00016345580	GNPS-ALKYLAMINES-LIBRARY	2-Pentanone_Amine_batch4_P4_E7.mzML:scan:443
Methionine_Octanal (known isomers: 0; isobaric peaks in run: 1) [M+H]+	CCCCCCCCN[C@@H](CCSC)C(=O)O	mzspec:GNPS:GNPS-ALKYLAMINES-LIBRARY:accession:CCMSLIB00016345581	GNPS-ALKYLAMINES-LIBRARY	2-Pentanone_Amine_batch4_P4_E7.mzML:scan:1097
Methionine_Octanal (known isomers: 0; isobaric peaks in run: 1) [M+H]+	CCCCCCCCN[C@@H](CCSC)C(=O)O	mzspec:GNPS:GNPS-ALKYLAMINES-LIBRARY:accession:CCMSLIB00016345582	GNPS-ALKYLAMINES-LIBRARY	2-Pentanone_Amine_batch4_P4_E7.mzML:scan:1253
Ornithine_Octanal (known isomers: 1; isobaric peaks in run: 0) [M+H]+	CCCCCCCCNCCCC(N)C(=O)O	mzspec:GNPS:GNPS-ALKYLAMINES-LIBRARY:accession:CCMSLIB00016345583	GNPS-ALKYLAMINES-LIBRARY	2-Pentanone_Amine_batch4_P4_E7.mzML:scan:737
Ornithine_Octanal (known isomers: 1; isobaric peaks in run: 0) [M+Na]+	CCCCCCCCNCCCC(N)C(=O)O	mzspec:GNPS:GNPS-ALKYLAMINES-LIBRARY:accession:CCMSLIB00016345584	GNPS-ALKYLAMINES-LIBRARY	2-Pentanone_Amine_batch4_P4_E7.mzML:scan:566
Ornithine_Octanal (known isomers: 1; isobaric peaks in run: 0) [M+H]+	CCCCCCCCNC(CCCN)C(=O)O	mzspec:GNPS:GNPS-ALKYLAMINES-LIBRARY:accession:CCMSLIB00016345585	GNPS-ALKYLAMINES-LIBRARY	2-Pentanone_Amine_batch4_P4_E7.mzML:scan:419
Ornithine_Octanal (known isomers: 1; isobaric peaks in run: 0) [M+Na]+	CCCCCCCCNC(CCCN)C(=O)O	mzspec:GNPS:GNPS-ALKYLAMINES-LIBRARY:accession:CCMSLIB00016345586	GNPS-ALKYLAMINES-LIBRARY	2-Pentanone_Amine_batch4_P4_E7.mzML:scan:305
Phenylalanine_Octanal (known isomers: 0; isobaric peaks in run: 1) [M+H]+	CCCCCCCCNC(Cc1ccccc1)C(=O)O	mzspec:GNPS:GNPS-ALKYLAMINES-LIBRARY:accession:CCMSLIB00016345587	GNPS-ALKYLAMINES-LIBRARY	Butyraldehyde_Amine_batch1_P1_C11.mzML:scan:1153
Phenylalanine_Octanal (known isomers: 0; isobaric peaks in run: 1) [M+H]+	CCCCCCCCNC(Cc1ccccc1)C(=O)O	mzspec:GNPS:GNPS-ALKYLAMINES-LIBRARY:accession:CCMSLIB00016345588	GNPS-ALKYLAMINES-LIBRARY	Butyraldehyde_Amine_batch1_P1_C11.mzML:scan:1406
Proline_Octanal (known isomers: 0; isobaric peaks in run: 1) [M+H]+	CCCCCCCCN1CCCC1C(=O)O	mzspec:GNPS:GNPS-ALKYLAMINES-LIBRARY:accession:CCMSLIB00016345589	GNPS-ALKYLAMINES-LIBRARY	Butyraldehyde_Amine_batch1_P1_C11.mzML:scan:1407
Proline_Octanal (known isomers: 0; isobaric peaks in run: 1) [M+H]+	CCCCCCCCN1CCCC1C(=O)O	mzspec:GNPS:GNPS-ALKYLAMINES-LIBRARY:accession:CCMSLIB00016345590	GNPS-ALKYLAMINES-LIBRARY	Butyraldehyde_Amine_batch1_P1_C11.mzML:scan:1406
Proline_Octanal (known isomers: 0; isobaric peaks in run: 5) [M+Na]+	CCCCCCCCN1CCCC1C(=O)O	mzspec:GNPS:GNPS-ALKYLAMINES-LIBRARY:accession:CCMSLIB00016345591	GNPS-ALKYLAMINES-LIBRARY	Butyraldehyde_Amine_batch1_P1_C11.mzML:scan:1407
Serine_Octanal (known isomers: 0; isobaric peaks in run: 1) [M+H]+	CCCCCCCCNC(CO)C(=O)O	mzspec:GNPS:GNPS-ALKYLAMINES-LIBRARY:accession:CCMSLIB00016345592	GNPS-ALKYLAMINES-LIBRARY	Butyraldehyde_Amine_batch1_P1_C11.mzML:scan:1287
Serine_Octanal (known isomers: 0; isobaric peaks in run: 1) [M+H]+	CCCCCCCCNC(CO)C(=O)O	mzspec:GNPS:GNPS-ALKYLAMINES-LIBRARY:accession:CCMSLIB00016345593	GNPS-ALKYLAMINES-LIBRARY	Butyraldehyde_Amine_batch1_P1_C11.mzML:scan:1286
Threonine_Octanal (known isomers: 0; isobaric peaks in run: 1) [M+H]+	CCCCCCCCNC(C(=O)O)C(C)O	mzspec:GNPS:GNPS-ALKYLAMINES-LIBRARY:accession:CCMSLIB00016345594	GNPS-ALKYLAMINES-LIBRARY	Butyraldehyde_Amine_batch1_P1_C11.mzML:scan:1341
Threonine_Octanal (known isomers: 0; isobaric peaks in run: 1) [M+H]+	CCCCCCCCNC(C(=O)O)C(C)O	mzspec:GNPS:GNPS-ALKYLAMINES-LIBRARY:accession:CCMSLIB00016345595	GNPS-ALKYLAMINES-LIBRARY	Butyraldehyde_Amine_batch1_P1_C11.mzML:scan:1266
Threonine_Octanal (known isomers: 0; isobaric peaks in run: 2) [M+Na]+	CCCCCCCCNC(C(=O)O)C(C)O	mzspec:GNPS:GNPS-ALKYLAMINES-LIBRARY:accession:CCMSLIB00016345596	GNPS-ALKYLAMINES-LIBRARY	Butyraldehyde_Amine_batch1_P1_C11.mzML:scan:566
Tryptophan_Octanal (known isomers: 0; isobaric peaks in run: 1) [M+H]+	CCCCCCCCNC(Cc1c[nH]c2ccccc12)C(=O)O	mzspec:GNPS:GNPS-ALKYLAMINES-LIBRARY:accession:CCMSLIB00016345597	GNPS-ALKYLAMINES-LIBRARY	Butyraldehyde_Amine_batch1_P1_C11.mzML:scan:1290
Tryptophan_Octanal (known isomers: 0; isobaric peaks in run: 1) [M+H]+	CCCCCCCCNC(Cc1c[nH]c2ccccc12)C(=O)O	mzspec:GNPS:GNPS-ALKYLAMINES-LIBRARY:accession:CCMSLIB00016345598	GNPS-ALKYLAMINES-LIBRARY	Butyraldehyde_Amine_batch1_P1_C11.mzML:scan:602
Tyrosine_Octanal (known isomers: 0; isobaric peaks in run: 1) [M+H]+	CCCCCCCCNC(Cc1ccc(O)cc1)C(=O)O	mzspec:GNPS:GNPS-ALKYLAMINES-LIBRARY:accession:CCMSLIB00016345599	GNPS-ALKYLAMINES-LIBRARY	Butyraldehyde_Amine_batch1_P1_C11.mzML:scan:482
Tyrosine_Octanal (known isomers: 0; isobaric peaks in run: 1) [M+H]+	CCCCCCCCNC(Cc1ccc(O)cc1)C(=O)O	mzspec:GNPS:GNPS-ALKYLAMINES-LIBRARY:accession:CCMSLIB00016345600	GNPS-ALKYLAMINES-LIBRARY	Butyraldehyde_Amine_batch1_P1_C11.mzML:scan:1257
Valine_Octanal (known isomers: 0; isobaric peaks in run: 1) [M+H]+	CCCCCCCCNC(C(=O)O)C(C)C	mzspec:GNPS:GNPS-ALKYLAMINES-LIBRARY:accession:CCMSLIB00016345601	GNPS-ALKYLAMINES-LIBRARY	Butyraldehyde_Amine_batch1_P1_C11.mzML:scan:1624
2-aminoethylphosphonic_Hexadecanal (known isomers: 0; isobaric peaks in run: 2) [M+H]+	CCCCCCCCCCCCCCCCNCCP(=O)(O)O	mzspec:GNPS:GNPS-ALKYLAMINES-LIBRARY:accession:CCMSLIB00016345602	GNPS-ALKYLAMINES-LIBRARY	Butyraldehyde_Amine_batch1_P1_C11.mzML:scan:1268
2-phenylglycine_Hexadecanal (known isomers: 0; isobaric peaks in run: 3) [M+H]+	CCCCCCCCCCCCCCCCNC(C(=O)O)c1ccccc1	mzspec:GNPS:GNPS-ALKYLAMINES-LIBRARY:accession:CCMSLIB00016345603	GNPS-ALKYLAMINES-LIBRARY	Butyraldehyde_Amine_batch1_P1_C11.mzML:scan:1238
2-phenylglycine_Hexadecanal (known isomers: 0; isobaric peaks in run: 3) [M+H]+	CCCCCCCCCCCCCCCCNC(C(=O)O)c1ccccc1	mzspec:GNPS:GNPS-ALKYLAMINES-LIBRARY:accession:CCMSLIB00016345604	GNPS-ALKYLAMINES-LIBRARY	Butyraldehyde_Amine_batch1_P1_C11.mzML:scan:572
2-phenylglycine_Hexadecanal (known isomers: 0; isobaric peaks in run: 3) [M+H]+	CCCCCCCCCCCCCCCCNC(C(=O)O)c1ccccc1	mzspec:GNPS:GNPS-ALKYLAMINES-LIBRARY:accession:CCMSLIB00016345605	GNPS-ALKYLAMINES-LIBRARY	Butyraldehyde_Amine_batch1_P1_C11.mzML:scan:810
2-phenylglycine_Hexadecanal (known isomers: 0; isobaric peaks in run: 3) [M+H]+	CCCCCCCCCCCCCCCCNC(C(=O)O)c1ccccc1	mzspec:GNPS:GNPS-ALKYLAMINES-LIBRARY:accession:CCMSLIB00016345606	GNPS-ALKYLAMINES-LIBRARY	Butyraldehyde_Amine_batch1_P1_C11.mzML:scan:1146
3-nitro tyrosine_Hexadecanal (known isomers: 0; isobaric peaks in run: 3) [M+H]+	CCCCCCCCCCCCCCCCN[C@@H](Cc1ccc(O)c([N+](=O)[O-])c1)C(=O)O	mzspec:GNPS:GNPS-ALKYLAMINES-LIBRARY:accession:CCMSLIB00016345607	GNPS-ALKYLAMINES-LIBRARY	Butyraldehyde_Amine_batch1_P1_C11.mzML:scan:273
3-nitro tyrosine_Hexadecanal (known isomers: 0; isobaric peaks in run: 3) [M+H]+	CCCCCCCCCCCCCCCCN[C@@H](Cc1ccc(O)c([N+](=O)[O-])c1)C(=O)O	mzspec:GNPS:GNPS-ALKYLAMINES-LIBRARY:accession:CCMSLIB00016345608	GNPS-ALKYLAMINES-LIBRARY	Butyraldehyde_Amine_batch1_P1_C11.mzML:scan:894
5-Methoxytryptamine_Hexadecanal (known isomers: 0; isobaric peaks in run: 3) [M+H]+	CCCCCCCCCCCCCCCCNCCc1c[nH]c2ccc(OC)cc12	mzspec:GNPS:GNPS-ALKYLAMINES-LIBRARY:accession:CCMSLIB00016345609	GNPS-ALKYLAMINES-LIBRARY	Butyraldehyde_Amine_batch1_P1_C11.mzML:scan:759
5-Methoxytryptamine_Hexadecanal (known isomers: 0; isobaric peaks in run: 3) [M+H]+	CCCCCCCCCCCCCCCCNCCc1c[nH]c2ccc(OC)cc12	mzspec:GNPS:GNPS-ALKYLAMINES-LIBRARY:accession:CCMSLIB00016345610	GNPS-ALKYLAMINES-LIBRARY	Butyraldehyde_Amine_batch1_P1_C11.mzML:scan:1322
5-Methoxytryptamine_Hexadecanal (known isomers: 0; isobaric peaks in run: 3) [M+H]+	CCCCCCCCCCCCCCCCNCCc1c[nH]c2ccc(OC)cc12	mzspec:GNPS:GNPS-ALKYLAMINES-LIBRARY:accession:CCMSLIB00016345611	GNPS-ALKYLAMINES-LIBRARY	Butyraldehyde_Amine_batch1_P1_C11.mzML:scan:1316
Agmatine_Hexadecanal (known isomers: 1; isobaric peaks in run: 3) [M+H]+	CCCCCCCCCCCCCCCCNCCCCNC(=N)N	mzspec:GNPS:GNPS-ALKYLAMINES-LIBRARY:accession:CCMSLIB00016345612	GNPS-ALKYLAMINES-LIBRARY	Butyraldehyde_Amine_batch1_P1_C11.mzML:scan:369
Agmatine_Hexadecanal (known isomers: 1; isobaric peaks in run: 3) [M+H]+	CCCCCCCCCCCCCCCCNCCCCNC(=N)N	mzspec:GNPS:GNPS-ALKYLAMINES-LIBRARY:accession:CCMSLIB00016345613	GNPS-ALKYLAMINES-LIBRARY	Butyraldehyde_Amine_batch1_P1_C11.mzML:scan:5064
Agmatine_Hexadecanal (known isomers: 1; isobaric peaks in run: 3) [M+H]+	CCCCCCCCCCCCCCCCNC(=N)NCCCCN	mzspec:GNPS:GNPS-ALKYLAMINES-LIBRARY:accession:CCMSLIB00016345614	GNPS-ALKYLAMINES-LIBRARY	Butyraldehyde_Amine_batch1_P1_C11.mzML:scan:780
Agmatine_Hexadecanal (known isomers: 1; isobaric peaks in run: 3) [M+H]+	CCCCCCCCCCCCCCCCNC(=N)NCCCCN	mzspec:GNPS:GNPS-ALKYLAMINES-LIBRARY:accession:CCMSLIB00016345615	GNPS-ALKYLAMINES-LIBRARY	Butyraldehyde_Amine_batch1_P1_C11.mzML:scan:696
Canavanine_Hexadecanal (known isomers: 1; isobaric peaks in run: 0) [M+H]+	CCCCCCCCCCCCCCCCN[C@@H](CCONC(=N)N)C(=O)O	mzspec:GNPS:GNPS-ALKYLAMINES-LIBRARY:accession:CCMSLIB00016345616	GNPS-ALKYLAMINES-LIBRARY	Butyraldehyde_Amine_batch1_P1_C11.mzML:scan:261
Canavanine_Hexadecanal (known isomers: 1; isobaric peaks in run: 2) [M+Na]+	CCCCCCCCCCCCCCCCN[C@@H](CCONC(=N)N)C(=O)O	mzspec:GNPS:GNPS-ALKYLAMINES-LIBRARY:accession:CCMSLIB00016345617	GNPS-ALKYLAMINES-LIBRARY	Butyraldehyde_Amine_batch1_P1_C11.mzML:scan:1428
Canavanine_Hexadecanal (known isomers: 1; isobaric peaks in run: 0) [M+H]+	CCCCCCCCCCCCCCCCNC(=N)NOCC[C@H](N)C(=O)O	mzspec:GNPS:GNPS-ALKYLAMINES-LIBRARY:accession:CCMSLIB00016345618	GNPS-ALKYLAMINES-LIBRARY	Butyraldehyde_Amine_batch1_P1_C11.mzML:scan:1448
Canavanine_Hexadecanal (known isomers: 1; isobaric peaks in run: 2) [M+Na]+	CCCCCCCCCCCCCCCCNC(=N)NOCC[C@H](N)C(=O)O	mzspec:GNPS:GNPS-ALKYLAMINES-LIBRARY:accession:CCMSLIB00016345619	GNPS-ALKYLAMINES-LIBRARY	Butyraldehyde_Amine_batch1_P1_C11.mzML:scan:1428
Dopamine_Hexadecanal (known isomers: 0; isobaric peaks in run: 3) [M+H]+	CCCCCCCCCCCCCCCCNCCc1ccc(O)c(O)c1	mzspec:GNPS:GNPS-ALKYLAMINES-LIBRARY:accession:CCMSLIB00016345620	GNPS-ALKYLAMINES-LIBRARY	Butyraldehyde_Amine_batch1_P1_C11.mzML:scan:1448
Dopamine_Hexadecanal (known isomers: 0; isobaric peaks in run: 3) [M+H]+	CCCCCCCCCCCCCCCCNCCc1ccc(O)c(O)c1	mzspec:GNPS:GNPS-ALKYLAMINES-LIBRARY:accession:CCMSLIB00016345621	GNPS-ALKYLAMINES-LIBRARY	Butyraldehyde_Amine_batch1_P1_C11.mzML:scan:262
GABA_Hexadecanal (known isomers: 0; isobaric peaks in run: 2) [M+H]+	CCCCCCCCCCCCCCCCNCCCC(=O)O	mzspec:GNPS:GNPS-ALKYLAMINES-LIBRARY:accession:CCMSLIB00016345622	GNPS-ALKYLAMINES-LIBRARY	Butyraldehyde_Amine_batch1_P1_C11.mzML:scan:1123
GABA_Hexadecanal (known isomers: 0; isobaric peaks in run: 2) [M+H]+	CCCCCCCCCCCCCCCCNCCCC(=O)O	mzspec:GNPS:GNPS-ALKYLAMINES-LIBRARY:accession:CCMSLIB00016345623	GNPS-ALKYLAMINES-LIBRARY	Butyraldehyde_Amine_batch1_P1_C11.mzML:scan:1484
GABA_Hexadecanal (known isomers: 0; isobaric peaks in run: 2) [M+H]+	CCCCCCCCCCCCCCCCNCCCC(=O)O	mzspec:GNPS:GNPS-ALKYLAMINES-LIBRARY:accession:CCMSLIB00016345624	GNPS-ALKYLAMINES-LIBRARY	Butyraldehyde_Amine_batch1_P1_C11.mzML:scan:1484
Histamine_Hexadecanal (known isomers: 0; isobaric peaks in run: 2) [M+H]+	CCCCCCCCCCCCCCCCNCCc1c[nH]cn1	mzspec:GNPS:GNPS-ALKYLAMINES-LIBRARY:accession:CCMSLIB00016345625	GNPS-ALKYLAMINES-LIBRARY	Butyraldehyde_Amine_batch1_P1_C11.mzML:scan:265
Histamine_Hexadecanal (known isomers: 0; isobaric peaks in run: 2) [M+H]+	CCCCCCCCCCCCCCCCNCCc1c[nH]cn1	mzspec:GNPS:GNPS-ALKYLAMINES-LIBRARY:accession:CCMSLIB00016345626	GNPS-ALKYLAMINES-LIBRARY	Butyraldehyde_Amine_batch1_P1_C11.mzML:scan:1032
Histamine_Hexadecanal (known isomers: 0; isobaric peaks in run: 2) [M+H]+	CCCCCCCCCCCCCCCCNCCc1c[nH]cn1	mzspec:GNPS:GNPS-ALKYLAMINES-LIBRARY:accession:CCMSLIB00016345627	GNPS-ALKYLAMINES-LIBRARY	Butyraldehyde_Amine_batch1_P1_C11.mzML:scan:284
homoarginine_Hexadecanal (known isomers: 1; isobaric peaks in run: 2) [M+H]+	CCCCCCCCCCCCCCCCN[C@@H](CCCCNC(=N)N)C(=O)O	mzspec:GNPS:GNPS-ALKYLAMINES-LIBRARY:accession:CCMSLIB00016345628	GNPS-ALKYLAMINES-LIBRARY	Butyraldehyde_Amine_batch1_P1_C11.mzML:scan:1116
homoarginine_Hexadecanal (known isomers: 1; isobaric peaks in run: 2) [M+H]+	CCCCCCCCCCCCCCCCNC(=N)NCCCC[C@H](N)C(=O)O	mzspec:GNPS:GNPS-ALKYLAMINES-LIBRARY:accession:CCMSLIB00016345629	GNPS-ALKYLAMINES-LIBRARY	Butyraldehyde_Amine_batch1_P1_C11.mzML:scan:948
Hydroxyproline_Hexadecanal (known isomers: 0; isobaric peaks in run: 3) [M+H]+	CCCCCCCCCCCCCCCCN1CC(O)CC1C(=O)O	mzspec:GNPS:GNPS-ALKYLAMINES-LIBRARY:accession:CCMSLIB00016345630	GNPS-ALKYLAMINES-LIBRARY	Butyraldehyde_Amine_batch1_P1_C11.mzML:scan:535
L-DOPA_Hexadecanal (known isomers: 0; isobaric peaks in run: 1) [M+H]+	CCCCCCCCCCCCCCCCNC(Cc1ccc(O)c(O)c1)C(=O)O	mzspec:GNPS:GNPS-ALKYLAMINES-LIBRARY:accession:CCMSLIB00016345631	GNPS-ALKYLAMINES-LIBRARY	Butyraldehyde_Amine_batch1_P1_C11.mzML:scan:1165
L-DOPA_Hexadecanal (known isomers: 0; isobaric peaks in run: 1) [M+H]+	CCCCCCCCCCCCCCCCNC(Cc1ccc(O)c(O)c1)C(=O)O	mzspec:GNPS:GNPS-ALKYLAMINES-LIBRARY:accession:CCMSLIB00016345632	GNPS-ALKYLAMINES-LIBRARY	Butyraldehyde_Amine_batch1_P1_C11.mzML:scan:1058
Leucine_Hexadecanal (known isomers: 0; isobaric peaks in run: 1) [M+H]+	CCCCCCCCCCCCCCCCNC(CC(C)C)C(=O)O	mzspec:GNPS:GNPS-ALKYLAMINES-LIBRARY:accession:CCMSLIB00016345633	GNPS-ALKYLAMINES-LIBRARY	Butyraldehyde_Amine_batch1_P1_C11.mzML:scan:1275
Leucine_Hexadecanal (known isomers: 0; isobaric peaks in run: 1) [M+H]+	CCCCCCCCCCCCCCCCNC(CC(C)C)C(=O)O	mzspec:GNPS:GNPS-ALKYLAMINES-LIBRARY:accession:CCMSLIB00016345634	GNPS-ALKYLAMINES-LIBRARY	Butyraldehyde_Amine_batch1_P1_C11.mzML:scan:574
n-methyl taurine_Hexadecanal (known isomers: 0; isobaric peaks in run: 2) [M+H]+	CCCCCCCCCCCCCCCCN(C)CCS(=O)(=O)O	mzspec:GNPS:GNPS-ALKYLAMINES-LIBRARY:accession:CCMSLIB00016345635	GNPS-ALKYLAMINES-LIBRARY	Butyraldehyde_Amine_batch1_P1_C11.mzML:scan:1214
n-methyl taurine_Hexadecanal (known isomers: 0; isobaric peaks in run: 2) [M+H]+	CCCCCCCCCCCCCCCCN(C)CCS(=O)(=O)O	mzspec:GNPS:GNPS-ALKYLAMINES-LIBRARY:accession:CCMSLIB00016345636	GNPS-ALKYLAMINES-LIBRARY	Butyraldehyde_Amine_batch1_P1_C11.mzML:scan:319
n-methyl taurine_Hexadecanal (known isomers: 0; isobaric peaks in run: 2) [M+H]+	CCCCCCCCCCCCCCCCN(C)CCS(=O)(=O)O	mzspec:GNPS:GNPS-ALKYLAMINES-LIBRARY:accession:CCMSLIB00016345637	GNPS-ALKYLAMINES-LIBRARY	Butyraldehyde_Amine_batch1_P1_C11.mzML:scan:1239
n-methyl taurine_Hexadecanal (known isomers: 0; isobaric peaks in run: 6) [M+Na]+	CCCCCCCCCCCCCCCCN(C)CCS(=O)(=O)O	mzspec:GNPS:GNPS-ALKYLAMINES-LIBRARY:accession:CCMSLIB00016345638	GNPS-ALKYLAMINES-LIBRARY	Butyraldehyde_Amine_batch1_P1_C11.mzML:scan:276
o-acetyl threonine_Hexadecanal (known isomers: 0; isobaric peaks in run: 10) [M+H]+	CCCCCCCCCCCCCCCCN[C@H](C(=O)O)[C@@H](C)OC(C)=O	mzspec:GNPS:GNPS-ALKYLAMINES-LIBRARY:accession:CCMSLIB00016345639	GNPS-ALKYLAMINES-LIBRARY	Butyraldehyde_Amine_batch1_P1_C11.mzML:scan:540
o-acetyl threonine_Hexadecanal (known isomers: 0; isobaric peaks in run: 10) [M+H]+	CCCCCCCCCCCCCCCCN[C@H](C(=O)O)[C@@H](C)OC(C)=O	mzspec:GNPS:GNPS-ALKYLAMINES-LIBRARY:accession:CCMSLIB00016345640	GNPS-ALKYLAMINES-LIBRARY	Butyraldehyde_Amine_batch1_P1_C11.mzML:scan:1149
o-acetyl threonine_Hexadecanal (known isomers: 0; isobaric peaks in run: 10) [M+H]+	CCCCCCCCCCCCCCCCN[C@H](C(=O)O)[C@@H](C)OC(C)=O	mzspec:GNPS:GNPS-ALKYLAMINES-LIBRARY:accession:CCMSLIB00016345641	GNPS-ALKYLAMINES-LIBRARY	Butyraldehyde_Amine_batch1_P1_C11.mzML:scan:264
O-succinyl homoserine_Hexadecanal (known isomers: 0; isobaric peaks in run: 2) [M+H]+	CCCCCCCCCCCCCCCCN[C@@H](CCOC(=O)CCC(=O)O)C(=O)O	mzspec:GNPS:GNPS-ALKYLAMINES-LIBRARY:accession:CCMSLIB00016345642	GNPS-ALKYLAMINES-LIBRARY	Butyraldehyde_Amine_batch2_P2_C11.mzML:scan:1818
Phenethylamine_Hexadecanal (known isomers: 0; isobaric peaks in run: 0) [M+H]+	CCCCCCCCCCCCCCCCNCCc1ccccc1	mzspec:GNPS:GNPS-ALKYLAMINES-LIBRARY:accession:CCMSLIB00016345643	GNPS-ALKYLAMINES-LIBRARY	Butyraldehyde_Amine_batch2_P2_C11.mzML:scan:1263
Serotonin_Hexadecanal (known isomers: 0; isobaric peaks in run: 1) [M+H]+	CCCCCCCCCCCCCCCCNCCc1c[nH]c2ccc(O)cc12	mzspec:GNPS:GNPS-ALKYLAMINES-LIBRARY:accession:CCMSLIB00016345644	GNPS-ALKYLAMINES-LIBRARY	Butyraldehyde_Amine_batch2_P2_C11.mzML:scan:341
Taurine_Hexadecanal (known isomers: 0; isobaric peaks in run: 4) [M+H]+	CCCCCCCCCCCCCCCCNCCS(=O)(=O)O	mzspec:GNPS:GNPS-ALKYLAMINES-LIBRARY:accession:CCMSLIB00016345645	GNPS-ALKYLAMINES-LIBRARY	Butyraldehyde_Amine_batch2_P2_C11.mzML:scan:342
Taurine_Hexadecanal (known isomers: 0; isobaric peaks in run: 4) [M+H]+	CCCCCCCCCCCCCCCCNCCS(=O)(=O)O	mzspec:GNPS:GNPS-ALKYLAMINES-LIBRARY:accession:CCMSLIB00016345646	GNPS-ALKYLAMINES-LIBRARY	Butyraldehyde_Amine_batch2_P2_C11.mzML:scan:1241
Taurine_Hexadecanal (known isomers: 0; isobaric peaks in run: 4) [M+H]+	CCCCCCCCCCCCCCCCNCCS(=O)(=O)O	mzspec:GNPS:GNPS-ALKYLAMINES-LIBRARY:accession:CCMSLIB00016345647	GNPS-ALKYLAMINES-LIBRARY	Butyraldehyde_Amine_batch2_P2_C11.mzML:scan:323
Tryptamine_Hexadecanal (known isomers: 0; isobaric peaks in run: 3) [M+H]+	CCCCCCCCCCCCCCCCNCCc1c[nH]c2ccccc12	mzspec:GNPS:GNPS-ALKYLAMINES-LIBRARY:accession:CCMSLIB00016345648	GNPS-ALKYLAMINES-LIBRARY	Butyraldehyde_Amine_batch2_P2_C11.mzML:scan:653
Tryptamine_Hexadecanal (known isomers: 0; isobaric peaks in run: 3) [M+H]+	CCCCCCCCCCCCCCCCNCCc1c[nH]c2ccccc12	mzspec:GNPS:GNPS-ALKYLAMINES-LIBRARY:accession:CCMSLIB00016345649	GNPS-ALKYLAMINES-LIBRARY	Butyraldehyde_Amine_batch2_P2_C11.mzML:scan:1467
Tryptamine_Hexadecanal (known isomers: 0; isobaric peaks in run: 3) [M+H]+	CCCCCCCCCCCCCCCCNCCc1c[nH]c2ccccc12	mzspec:GNPS:GNPS-ALKYLAMINES-LIBRARY:accession:CCMSLIB00016345650	GNPS-ALKYLAMINES-LIBRARY	Butyraldehyde_Amine_batch2_P2_C11.mzML:scan:1467
Tryptamine_Hexadecanal (known isomers: 0; isobaric peaks in run: 3) [M+H]+	CCCCCCCCCCCCCCCCNCCc1c[nH]c2ccccc12	mzspec:GNPS:GNPS-ALKYLAMINES-LIBRARY:accession:CCMSLIB00016345651	GNPS-ALKYLAMINES-LIBRARY	Butyraldehyde_Amine_batch2_P2_C11.mzML:scan:1451
Tyramine_Hexadecanal (known isomers: 0; isobaric peaks in run: 5) [M+H]+	CCCCCCCCCCCCCCCCNCCc1ccc(O)cc1	mzspec:GNPS:GNPS-ALKYLAMINES-LIBRARY:accession:CCMSLIB00016345652	GNPS-ALKYLAMINES-LIBRARY	Butyraldehyde_Amine_batch2_P2_C11.mzML:scan:1451
Tyramine_Hexadecanal (known isomers: 0; isobaric peaks in run: 5) [M+H]+	CCCCCCCCCCCCCCCCNCCc1ccc(O)cc1	mzspec:GNPS:GNPS-ALKYLAMINES-LIBRARY:accession:CCMSLIB00016345653	GNPS-ALKYLAMINES-LIBRARY	Butyraldehyde_Amine_batch2_P2_C11.mzML:scan:1161
Tyramine_Hexadecanal (known isomers: 0; isobaric peaks in run: 5) [M+H]+	CCCCCCCCCCCCCCCCNCCc1ccc(O)cc1	mzspec:GNPS:GNPS-ALKYLAMINES-LIBRARY:accession:CCMSLIB00016345654	GNPS-ALKYLAMINES-LIBRARY	Butyraldehyde_Amine_batch2_P2_C11.mzML:scan:981
Alanine_Bourgeonal (known isomers: 0; isobaric peaks in run: 1) [M+H]+	CC(NCCCc1ccc(C(C)(C)C)cc1)C(=O)O	mzspec:GNPS:GNPS-ALKYLAMINES-LIBRARY:accession:CCMSLIB00016345655	GNPS-ALKYLAMINES-LIBRARY	Butyraldehyde_Amine_batch2_P2_C11.mzML:scan:330
Alanine_Bourgeonal (known isomers: 0; isobaric peaks in run: 1) [M+H]+	CC(NCCCc1ccc(C(C)(C)C)cc1)C(=O)O	mzspec:GNPS:GNPS-ALKYLAMINES-LIBRARY:accession:CCMSLIB00016345656	GNPS-ALKYLAMINES-LIBRARY	Butyraldehyde_Amine_batch2_P2_C11.mzML:scan:825
Arginine_Bourgeonal (known isomers: 1; isobaric peaks in run: 0) [M+H]+	CC(C)(C)c1ccc(CCCNC(=N)NCCCC(N)C(=O)O)cc1	mzspec:GNPS:GNPS-ALKYLAMINES-LIBRARY:accession:CCMSLIB00016345657	GNPS-ALKYLAMINES-LIBRARY	Butyraldehyde_Amine_batch2_P2_C11.mzML:scan:1323
Arginine_Bourgeonal (known isomers: 1; isobaric peaks in run: 0) [M+H]+	CC(C)(C)c1ccc(CCCNC(CCCNC(=N)N)C(=O)O)cc1	mzspec:GNPS:GNPS-ALKYLAMINES-LIBRARY:accession:CCMSLIB00016345658	GNPS-ALKYLAMINES-LIBRARY	Butyraldehyde_Amine_batch2_P2_C11.mzML:scan:1446
Asparagine_Bourgeonal (known isomers: 0; isobaric peaks in run: 3) [M+H]+	CC(C)(C)c1ccc(CCCNC(CC(N)=O)C(=O)O)cc1	mzspec:GNPS:GNPS-ALKYLAMINES-LIBRARY:accession:CCMSLIB00016345659	GNPS-ALKYLAMINES-LIBRARY	Butyraldehyde_Amine_batch2_P2_C11.mzML:scan:1457
Asparagine_Bourgeonal (known isomers: 0; isobaric peaks in run: 3) [M+H]+	CC(C)(C)c1ccc(CCCNC(CC(N)=O)C(=O)O)cc1	mzspec:GNPS:GNPS-ALKYLAMINES-LIBRARY:accession:CCMSLIB00016345660	GNPS-ALKYLAMINES-LIBRARY	Butyraldehyde_Amine_batch2_P2_C11.mzML:scan:1446
Aspartic acid_Bourgeonal (known isomers: 0; isobaric peaks in run: 0) [M+H]+	CC(C)(C)c1ccc(CCCNC(CC(=O)O)C(=O)O)cc1	mzspec:GNPS:GNPS-ALKYLAMINES-LIBRARY:accession:CCMSLIB00016345661	GNPS-ALKYLAMINES-LIBRARY	Butyraldehyde_Amine_batch2_P2_C11.mzML:scan:1457
Glutamic acid_Bourgeonal (known isomers: 0; isobaric peaks in run: 2) [M+H]+	CC(C)(C)c1ccc(CCCNC(CCC(=O)O)C(=O)O)cc1	mzspec:GNPS:GNPS-ALKYLAMINES-LIBRARY:accession:CCMSLIB00016345662	GNPS-ALKYLAMINES-LIBRARY	Butyraldehyde_Amine_batch2_P2_C11.mzML:scan:1338
Glutamic acid_Bourgeonal (known isomers: 0; isobaric peaks in run: 2) [M+H]+	CC(C)(C)c1ccc(CCCNC(CCC(=O)O)C(=O)O)cc1	mzspec:GNPS:GNPS-ALKYLAMINES-LIBRARY:accession:CCMSLIB00016345663	GNPS-ALKYLAMINES-LIBRARY	Butyraldehyde_Amine_batch2_P2_C11.mzML:scan:1361
Glutamine_Bourgeonal (known isomers: 0; isobaric peaks in run: 2) [M+H]+	CC(C)(C)c1ccc(CCCNC(CCC(N)=O)C(=O)O)cc1	mzspec:GNPS:GNPS-ALKYLAMINES-LIBRARY:accession:CCMSLIB00016345664	GNPS-ALKYLAMINES-LIBRARY	Butyraldehyde_Amine_batch2_P2_C11.mzML:scan:1362
Glutamine_Bourgeonal (known isomers: 0; isobaric peaks in run: 2) [M+H]+	CC(C)(C)c1ccc(CCCNC(CCC(N)=O)C(=O)O)cc1	mzspec:GNPS:GNPS-ALKYLAMINES-LIBRARY:accession:CCMSLIB00016345665	GNPS-ALKYLAMINES-LIBRARY	Butyraldehyde_Amine_batch2_P2_C11.mzML:scan:1380
Glycine_Bourgeonal (known isomers: 0; isobaric peaks in run: 1) [M+H]+	CC(C)(C)c1ccc(CCCNCC(=O)O)cc1	mzspec:GNPS:GNPS-ALKYLAMINES-LIBRARY:accession:CCMSLIB00016345666	GNPS-ALKYLAMINES-LIBRARY	Butyraldehyde_Amine_batch2_P2_C11.mzML:scan:331
Glycine_Bourgeonal (known isomers: 0; isobaric peaks in run: 1) [M+H]+	CC(C)(C)c1ccc(CCCNCC(=O)O)cc1	mzspec:GNPS:GNPS-ALKYLAMINES-LIBRARY:accession:CCMSLIB00016345667	GNPS-ALKYLAMINES-LIBRARY	Butyraldehyde_Amine_batch2_P2_C11.mzML:scan:1071
glycylvaline_Bourgeonal (known isomers: 0; isobaric peaks in run: 1) [M+H]+	CC(C)[C@H](NC(=O)CNCCCc1ccc(C(C)(C)C)cc1)C(=O)O	mzspec:GNPS:GNPS-ALKYLAMINES-LIBRARY:accession:CCMSLIB00016345668	GNPS-ALKYLAMINES-LIBRARY	Butyraldehyde_Amine_batch2_P2_C11.mzML:scan:1289
Histidine_Bourgeonal (known isomers: 0; isobaric peaks in run: 0) [M+H]+	CC(C)(C)c1ccc(CCCNC(Cc2cnc[nH]2)C(=O)O)cc1	mzspec:GNPS:GNPS-ALKYLAMINES-LIBRARY:accession:CCMSLIB00016345669	GNPS-ALKYLAMINES-LIBRARY	Butyraldehyde_Amine_batch2_P2_C11.mzML:scan:1209
Homocysteine thiolactone_Bourgeonal (known isomers: 0; isobaric peaks in run: 5) [M+H]+	CC(C)(C)c1ccc(CCCN[C@H]2CCSC2=O)cc1	mzspec:GNPS:GNPS-ALKYLAMINES-LIBRARY:accession:CCMSLIB00016345670	GNPS-ALKYLAMINES-LIBRARY	Butyraldehyde_Amine_batch2_P2_C11.mzML:scan:334
Homocysteine thiolactone_Bourgeonal (known isomers: 0; isobaric peaks in run: 5) [M+H]+	CC(C)(C)c1ccc(CCCN[C@H]2CCSC2=O)cc1	mzspec:GNPS:GNPS-ALKYLAMINES-LIBRARY:accession:CCMSLIB00016345671	GNPS-ALKYLAMINES-LIBRARY	Butyraldehyde_Amine_batch2_P2_C11.mzML:scan:1324
Isoleucine_Bourgeonal (known isomers: 0; isobaric peaks in run: 1) [M+H]+	CC[C@H](C)[C@H](NCCCc1ccc(C(C)(C)C)cc1)C(=O)O	mzspec:GNPS:GNPS-ALKYLAMINES-LIBRARY:accession:CCMSLIB00016345672	GNPS-ALKYLAMINES-LIBRARY	Butyraldehyde_Amine_batch2_P2_C11.mzML:scan:293
Isoleucine_Bourgeonal (known isomers: 0; isobaric peaks in run: 1) [M+H]+	CC[C@H](C)[C@H](NCCCc1ccc(C(C)(C)C)cc1)C(=O)O	mzspec:GNPS:GNPS-ALKYLAMINES-LIBRARY:accession:CCMSLIB00016345673	GNPS-ALKYLAMINES-LIBRARY	Butyraldehyde_Amine_batch2_P2_C11.mzML:scan:621
Lysine_Bourgeonal (known isomers: 1; isobaric peaks in run: 1) [M+H]+	CC(C)(C)c1ccc(CCCNCCCCC(N)C(=O)O)cc1	mzspec:GNPS:GNPS-ALKYLAMINES-LIBRARY:accession:CCMSLIB00016345674	GNPS-ALKYLAMINES-LIBRARY	Butyraldehyde_Amine_batch2_P2_C11.mzML:scan:1049
Lysine_Bourgeonal (known isomers: 1; isobaric peaks in run: 1) [M+Na]+	CC(C)(C)c1ccc(CCCNCCCCC(N)C(=O)O)cc1	mzspec:GNPS:GNPS-ALKYLAMINES-LIBRARY:accession:CCMSLIB00016345675	GNPS-ALKYLAMINES-LIBRARY	Butyraldehyde_Amine_batch2_P2_C11.mzML:scan:1389
Lysine_Bourgeonal (known isomers: 1; isobaric peaks in run: 1) [M+H]+	CC(C)(C)c1ccc(CCCNC(CCCCN)C(=O)O)cc1	mzspec:GNPS:GNPS-ALKYLAMINES-LIBRARY:accession:CCMSLIB00016345676	GNPS-ALKYLAMINES-LIBRARY	Butyraldehyde_Amine_batch2_P2_C11.mzML:scan:1385
Lysine_Bourgeonal (known isomers: 1; isobaric peaks in run: 1) [M+Na]+	CC(C)(C)c1ccc(CCCNC(CCCCN)C(=O)O)cc1	mzspec:GNPS:GNPS-ALKYLAMINES-LIBRARY:accession:CCMSLIB00016345677	GNPS-ALKYLAMINES-LIBRARY	Butyraldehyde_Amine_batch2_P2_C11.mzML:scan:324
Methionine_Bourgeonal (known isomers: 0; isobaric peaks in run: 1) [M+H]+	CSCC[C@H](NCCCc1ccc(C(C)(C)C)cc1)C(=O)O	mzspec:GNPS:GNPS-ALKYLAMINES-LIBRARY:accession:CCMSLIB00016345678	GNPS-ALKYLAMINES-LIBRARY	Butyraldehyde_Amine_batch2_P2_C11.mzML:scan:651
Methionine_Bourgeonal (known isomers: 0; isobaric peaks in run: 1) [M+H]+	CSCC[C@H](NCCCc1ccc(C(C)(C)C)cc1)C(=O)O	mzspec:GNPS:GNPS-ALKYLAMINES-LIBRARY:accession:CCMSLIB00016345679	GNPS-ALKYLAMINES-LIBRARY	Butyraldehyde_Amine_batch2_P2_C11.mzML:scan:394
Ornithine_Bourgeonal (known isomers: 1; isobaric peaks in run: 0) [M+H]+	CC(C)(C)c1ccc(CCCNC(CCCN)C(=O)O)cc1	mzspec:GNPS:GNPS-ALKYLAMINES-LIBRARY:accession:CCMSLIB00016345680	GNPS-ALKYLAMINES-LIBRARY	Butyraldehyde_Amine_batch2_P2_C11.mzML:scan:633
Ornithine_Bourgeonal (known isomers: 1; isobaric peaks in run: 1) [M+Na]+	CC(C)(C)c1ccc(CCCNC(CCCN)C(=O)O)cc1	mzspec:GNPS:GNPS-ALKYLAMINES-LIBRARY:accession:CCMSLIB00016345681	GNPS-ALKYLAMINES-LIBRARY	Butyraldehyde_Amine_batch4_P4_C11.mzML:scan:543
Ornithine_Bourgeonal (known isomers: 1; isobaric peaks in run: 0) [M+H]+	CC(C)(C)c1ccc(CCCNCCCC(N)C(=O)O)cc1	mzspec:GNPS:GNPS-ALKYLAMINES-LIBRARY:accession:CCMSLIB00016345682	GNPS-ALKYLAMINES-LIBRARY	Butyraldehyde_Amine_batch4_P4_C11.mzML:scan:1281
Ornithine_Bourgeonal (known isomers: 1; isobaric peaks in run: 1) [M+Na]+	CC(C)(C)c1ccc(CCCNCCCC(N)C(=O)O)cc1	mzspec:GNPS:GNPS-ALKYLAMINES-LIBRARY:accession:CCMSLIB00016345683	GNPS-ALKYLAMINES-LIBRARY	Butyraldehyde_Amine_batch4_P4_C11.mzML:scan:641
Phenylalanine_Bourgeonal (known isomers: 0; isobaric peaks in run: 1) [M+H]+	CC(C)(C)c1ccc(CCCNC(Cc2ccccc2)C(=O)O)cc1	mzspec:GNPS:GNPS-ALKYLAMINES-LIBRARY:accession:CCMSLIB00016345684	GNPS-ALKYLAMINES-LIBRARY	Butyraldehyde_Amine_batch4_P4_C11.mzML:scan:959
Phenylalanine_Bourgeonal (known isomers: 0; isobaric peaks in run: 1) [M+H]+	CC(C)(C)c1ccc(CCCNC(Cc2ccccc2)C(=O)O)cc1	mzspec:GNPS:GNPS-ALKYLAMINES-LIBRARY:accession:CCMSLIB00016345685	GNPS-ALKYLAMINES-LIBRARY	Butyraldehyde_Amine_batch4_P4_C11.mzML:scan:903
Proline_Bourgeonal (known isomers: 0; isobaric peaks in run: 1) [M+H]+	CC(C)(C)c1ccc(CCCN2CCCC2C(=O)O)cc1	mzspec:GNPS:GNPS-ALKYLAMINES-LIBRARY:accession:CCMSLIB00016345686	GNPS-ALKYLAMINES-LIBRARY	Butyraldehyde_Amine_batch4_P4_C11.mzML:scan:300
Proline_Bourgeonal (known isomers: 0; isobaric peaks in run: 1) [M+H]+	CC(C)(C)c1ccc(CCCN2CCCC2C(=O)O)cc1	mzspec:GNPS:GNPS-ALKYLAMINES-LIBRARY:accession:CCMSLIB00016345687	GNPS-ALKYLAMINES-LIBRARY	Butyraldehyde_Amine_batch4_P4_C11.mzML:scan:545
Serine_Bourgeonal (known isomers: 0; isobaric peaks in run: 1) [M+H]+	CC(C)(C)c1ccc(CCCNC(CO)C(=O)O)cc1	mzspec:GNPS:GNPS-ALKYLAMINES-LIBRARY:accession:CCMSLIB00016345688	GNPS-ALKYLAMINES-LIBRARY	Butyraldehyde_Amine_batch4_P4_C11.mzML:scan:461
Serine_Bourgeonal (known isomers: 0; isobaric peaks in run: 1) [M+H]+	CC(C)(C)c1ccc(CCCNC(CO)C(=O)O)cc1	mzspec:GNPS:GNPS-ALKYLAMINES-LIBRARY:accession:CCMSLIB00016345689	GNPS-ALKYLAMINES-LIBRARY	Butyraldehyde_Amine_batch4_P4_C11.mzML:scan:543
Threonine_Bourgeonal (known isomers: 0; isobaric peaks in run: 1) [M+H]+	CC(O)C(NCCCc1ccc(C(C)(C)C)cc1)C(=O)O	mzspec:GNPS:GNPS-ALKYLAMINES-LIBRARY:accession:CCMSLIB00016345690	GNPS-ALKYLAMINES-LIBRARY	Butyraldehyde_Amine_batch4_P4_C11.mzML:scan:1281
Threonine_Bourgeonal (known isomers: 0; isobaric peaks in run: 1) [M+H]+	CC(O)C(NCCCc1ccc(C(C)(C)C)cc1)C(=O)O	mzspec:GNPS:GNPS-ALKYLAMINES-LIBRARY:accession:CCMSLIB00016345691	GNPS-ALKYLAMINES-LIBRARY	Butyraldehyde_Amine_batch4_P4_C11.mzML:scan:373
Threonine_Bourgeonal (known isomers: 0; isobaric peaks in run: 3) [M+Na]+	CC(O)C(NCCCc1ccc(C(C)(C)C)cc1)C(=O)O	mzspec:GNPS:GNPS-ALKYLAMINES-LIBRARY:accession:CCMSLIB00016345692	GNPS-ALKYLAMINES-LIBRARY	Butyraldehyde_Amine_batch4_P4_C11.mzML:scan:5119
Tryptophan_Bourgeonal (known isomers: 0; isobaric peaks in run: 5) [M+H]+	CC(C)(C)c1ccc(CCCNC(Cc2c[nH]c3ccccc23)C(=O)O)cc1	mzspec:GNPS:GNPS-ALKYLAMINES-LIBRARY:accession:CCMSLIB00016345693	GNPS-ALKYLAMINES-LIBRARY	Butyraldehyde_Amine_batch4_P4_C11.mzML:scan:1259
Tryptophan_Bourgeonal (known isomers: 0; isobaric peaks in run: 5) [M+H]+	CC(C)(C)c1ccc(CCCNC(Cc2c[nH]c3ccccc23)C(=O)O)cc1	mzspec:GNPS:GNPS-ALKYLAMINES-LIBRARY:accession:CCMSLIB00016345694	GNPS-ALKYLAMINES-LIBRARY	Butyraldehyde_Amine_batch4_P4_C11.mzML:scan:1953
Tyrosine_Bourgeonal (known isomers: 0; isobaric peaks in run: 1) [M+H]+	CC(C)(C)c1ccc(CCCNC(Cc2ccc(O)cc2)C(=O)O)cc1	mzspec:GNPS:GNPS-ALKYLAMINES-LIBRARY:accession:CCMSLIB00016345695	GNPS-ALKYLAMINES-LIBRARY	Butyraldehyde_Amine_batch4_P4_C11.mzML:scan:1883
Tyrosine_Bourgeonal (known isomers: 0; isobaric peaks in run: 1) [M+H]+	CC(C)(C)c1ccc(CCCNC(Cc2ccc(O)cc2)C(=O)O)cc1	mzspec:GNPS:GNPS-ALKYLAMINES-LIBRARY:accession:CCMSLIB00016345696	GNPS-ALKYLAMINES-LIBRARY	Butyraldehyde_Amine_batch4_P4_C11.mzML:scan:791
Tyrosine_Bourgeonal (known isomers: 0; isobaric peaks in run: 3) [M+Na]+	CC(C)(C)c1ccc(CCCNC(Cc2ccc(O)cc2)C(=O)O)cc1	mzspec:GNPS:GNPS-ALKYLAMINES-LIBRARY:accession:CCMSLIB00016345697	GNPS-ALKYLAMINES-LIBRARY	Butyraldehyde_Amine_batch4_P4_C11.mzML:scan:410
Valine_Bourgeonal (known isomers: 0; isobaric peaks in run: 1) [M+H]+	CC(C)C(NCCCc1ccc(C(C)(C)C)cc1)C(=O)O	mzspec:GNPS:GNPS-ALKYLAMINES-LIBRARY:accession:CCMSLIB00016345698	GNPS-ALKYLAMINES-LIBRARY	Butyraldehyde_Amine_batch4_P4_C11.mzML:scan:386
2-aminoethylphosphonic_pyruvate (known isomers: 0; isobaric peaks in run: 0) [M+H]+	CC(NCCP(=O)(O)O)C(=O)O	mzspec:GNPS:GNPS-ALKYLAMINES-LIBRARY:accession:CCMSLIB00016345699	GNPS-ALKYLAMINES-LIBRARY	Butyraldehyde_Amine_batch4_P4_C11.mzML:scan:1268
2-phenylglycine_pyruvate (known isomers: 0; isobaric peaks in run: 1) [M+H]+	CC(NC(C(=O)O)c1ccccc1)C(=O)O	mzspec:GNPS:GNPS-ALKYLAMINES-LIBRARY:accession:CCMSLIB00016345700	GNPS-ALKYLAMINES-LIBRARY	Butyraldehyde_Amine_batch4_P4_C11.mzML:scan:1014
2-phenylglycine_pyruvate (known isomers: 0; isobaric peaks in run: 3) [M+Na]+	CC(NC(C(=O)O)c1ccccc1)C(=O)O	mzspec:GNPS:GNPS-ALKYLAMINES-LIBRARY:accession:CCMSLIB00016345701	GNPS-ALKYLAMINES-LIBRARY	Butyraldehyde_Amine_batch4_P4_C11.mzML:scan:2562
3-nitro tyrosine_pyruvate (known isomers: 0; isobaric peaks in run: 0) [M+H]+	CC(N[C@@H](Cc1ccc(O)c([N+](=O)[O-])c1)C(=O)O)C(=O)O	mzspec:GNPS:GNPS-ALKYLAMINES-LIBRARY:accession:CCMSLIB00016345702	GNPS-ALKYLAMINES-LIBRARY	Butyraldehyde_Amine_batch4_P4_C11.mzML:scan:2524
5-Methoxytryptamine_pyruvate (known isomers: 0; isobaric peaks in run: 0) [M+H]+	COc1ccc2[nH]cc(CCNC(C)C(=O)O)c2c1	mzspec:GNPS:GNPS-ALKYLAMINES-LIBRARY:accession:CCMSLIB00016345703	GNPS-ALKYLAMINES-LIBRARY	Butyraldehyde_Amine_batch4_P4_C11.mzML:scan:1269
5-Methoxytryptamine_pyruvate (known isomers: 0; isobaric peaks in run: 1) [M+Na]+	COc1ccc2[nH]cc(CCNC(C)C(=O)O)c2c1	mzspec:GNPS:GNPS-ALKYLAMINES-LIBRARY:accession:CCMSLIB00016345704	GNPS-ALKYLAMINES-LIBRARY	Butyraldehyde_Amine_batch4_P4_C11.mzML:scan:1309
Agmatine_pyruvate (known isomers: 1; isobaric peaks in run: 1) [M+H]+	CC(NC(=N)NCCCCN)C(=O)O	mzspec:GNPS:GNPS-ALKYLAMINES-LIBRARY:accession:CCMSLIB00016345705	GNPS-ALKYLAMINES-LIBRARY	Butyraldehyde_Amine_batch4_P4_C11.mzML:scan:648
Agmatine_pyruvate (known isomers: 1; isobaric peaks in run: 1) [M+Na]+	CC(NC(=N)NCCCCN)C(=O)O	mzspec:GNPS:GNPS-ALKYLAMINES-LIBRARY:accession:CCMSLIB00016345706	GNPS-ALKYLAMINES-LIBRARY	Cyclopentanone_Amine_batch2_P2_E1.mzML:scan:1256
Agmatine_pyruvate (known isomers: 1; isobaric peaks in run: 1) [M+H]+	CC(NCCCCNC(=N)N)C(=O)O	mzspec:GNPS:GNPS-ALKYLAMINES-LIBRARY:accession:CCMSLIB00016345707	GNPS-ALKYLAMINES-LIBRARY	Cyclopentanone_Amine_batch2_P2_E1.mzML:scan:777
Agmatine_pyruvate (known isomers: 1; isobaric peaks in run: 1) [M+Na]+	CC(NCCCCNC(=N)N)C(=O)O	mzspec:GNPS:GNPS-ALKYLAMINES-LIBRARY:accession:CCMSLIB00016345708	GNPS-ALKYLAMINES-LIBRARY	Cyclopentanone_Amine_batch2_P2_E1.mzML:scan:747
Canavanine_pyruvate (known isomers: 1; isobaric peaks in run: 2) [M+H]+	CC(NC(=N)NOCC[C@H](N)C(=O)O)C(=O)O	mzspec:GNPS:GNPS-ALKYLAMINES-LIBRARY:accession:CCMSLIB00016345709	GNPS-ALKYLAMINES-LIBRARY	Cyclopentanone_Amine_batch2_P2_E1.mzML:scan:350
Canavanine_pyruvate (known isomers: 1; isobaric peaks in run: 2) [M+H]+	CC(NC(=N)NOCC[C@H](N)C(=O)O)C(=O)O	mzspec:GNPS:GNPS-ALKYLAMINES-LIBRARY:accession:CCMSLIB00016345710	GNPS-ALKYLAMINES-LIBRARY	Cyclopentanone_Amine_batch2_P2_E1.mzML:scan:1238
Canavanine_pyruvate (known isomers: 1; isobaric peaks in run: 2) [M+H]+	CC(NC(=N)NOCC[C@H](N)C(=O)O)C(=O)O	mzspec:GNPS:GNPS-ALKYLAMINES-LIBRARY:accession:CCMSLIB00016345711	GNPS-ALKYLAMINES-LIBRARY	Cyclopentanone_Amine_batch2_P2_E1.mzML:scan:650
Canavanine_pyruvate (known isomers: 1; isobaric peaks in run: 2) [M+H]+	CC(N[C@@H](CCONC(=N)N)C(=O)O)C(=O)O	mzspec:GNPS:GNPS-ALKYLAMINES-LIBRARY:accession:CCMSLIB00016345712	GNPS-ALKYLAMINES-LIBRARY	Cyclopentanone_Amine_batch2_P2_E1.mzML:scan:325
Canavanine_pyruvate (known isomers: 1; isobaric peaks in run: 2) [M+H]+	CC(N[C@@H](CCONC(=N)N)C(=O)O)C(=O)O	mzspec:GNPS:GNPS-ALKYLAMINES-LIBRARY:accession:CCMSLIB00016345713	GNPS-ALKYLAMINES-LIBRARY	Cyclopentanone_Amine_batch2_P2_E1.mzML:scan:4735
Canavanine_pyruvate (known isomers: 1; isobaric peaks in run: 2) [M+H]+	CC(N[C@@H](CCONC(=N)N)C(=O)O)C(=O)O	mzspec:GNPS:GNPS-ALKYLAMINES-LIBRARY:accession:CCMSLIB00016345714	GNPS-ALKYLAMINES-LIBRARY	Cyclopentanone_Amine_batch2_P2_E1.mzML:scan:1498
Dopamine_pyruvate (known isomers: 0; isobaric peaks in run: 0) [M+H]+	CC(NCCc1ccc(O)c(O)c1)C(=O)O	mzspec:GNPS:GNPS-ALKYLAMINES-LIBRARY:accession:CCMSLIB00016345715	GNPS-ALKYLAMINES-LIBRARY	Cyclopentanone_Amine_batch2_P2_E1.mzML:scan:1498
Dopamine_pyruvate (known isomers: 0; isobaric peaks in run: 0) [M+Na]+	CC(NCCc1ccc(O)c(O)c1)C(=O)O	mzspec:GNPS:GNPS-ALKYLAMINES-LIBRARY:accession:CCMSLIB00016345716	GNPS-ALKYLAMINES-LIBRARY	Cyclopentanone_Amine_batch2_P2_E1.mzML:scan:1486
GABA_pyruvate (known isomers: 0; isobaric peaks in run: 2) [M+H]+	CC(NCCCC(=O)O)C(=O)O	mzspec:GNPS:GNPS-ALKYLAMINES-LIBRARY:accession:CCMSLIB00016345717	GNPS-ALKYLAMINES-LIBRARY	Cyclopentanone_Amine_batch2_P2_E1.mzML:scan:1484
GABA_pyruvate (known isomers: 0; isobaric peaks in run: 2) [M+H]+	CC(NCCCC(=O)O)C(=O)O	mzspec:GNPS:GNPS-ALKYLAMINES-LIBRARY:accession:CCMSLIB00016345718	GNPS-ALKYLAMINES-LIBRARY	Cyclopentanone_Amine_batch2_P2_E1.mzML:scan:1486
GABA_pyruvate (known isomers: 0; isobaric peaks in run: 1) [M+Na]+	CC(NCCCC(=O)O)C(=O)O	mzspec:GNPS:GNPS-ALKYLAMINES-LIBRARY:accession:CCMSLIB00016345719	GNPS-ALKYLAMINES-LIBRARY	Cyclopentanone_Amine_batch2_P2_E1.mzML:scan:1484
Histamine_pyruvate (known isomers: 0; isobaric peaks in run: 0) [M+H]+	CC(NCCc1c[nH]cn1)C(=O)O	mzspec:GNPS:GNPS-ALKYLAMINES-LIBRARY:accession:CCMSLIB00016345720	GNPS-ALKYLAMINES-LIBRARY	Cyclopentanone_Amine_batch2_P2_E1.mzML:scan:341
Histamine_pyruvate (known isomers: 0; isobaric peaks in run: 2) [M+Na]+	CC(NCCc1c[nH]cn1)C(=O)O	mzspec:GNPS:GNPS-ALKYLAMINES-LIBRARY:accession:CCMSLIB00016345721	GNPS-ALKYLAMINES-LIBRARY	Cyclopentanone_Amine_batch2_P2_E1.mzML:scan:670
homoarginine_pyruvate (known isomers: 1; isobaric peaks in run: 0) [M+H]+	CC(NC(=N)NCCCC[C@H](N)C(=O)O)C(=O)O	mzspec:GNPS:GNPS-ALKYLAMINES-LIBRARY:accession:CCMSLIB00016345722	GNPS-ALKYLAMINES-LIBRARY	Cyclopentanone_Amine_batch2_P2_E1.mzML:scan:1254
homoarginine_pyruvate (known isomers: 1; isobaric peaks in run: 0) [M+H]+	CC(N[C@@H](CCCCNC(=N)N)C(=O)O)C(=O)O	mzspec:GNPS:GNPS-ALKYLAMINES-LIBRARY:accession:CCMSLIB00016345723	GNPS-ALKYLAMINES-LIBRARY	Cyclopentanone_Amine_batch2_P2_E1.mzML:scan:1071
Hydroxyproline_pyruvate (known isomers: 0; isobaric peaks in run: 1) [M+H]+	CC(C(=O)O)N1CC(O)CC1C(=O)O	mzspec:GNPS:GNPS-ALKYLAMINES-LIBRARY:accession:CCMSLIB00016345724	GNPS-ALKYLAMINES-LIBRARY	Cyclopentanone_Amine_batch2_P2_E1.mzML:scan:330
Hydroxyproline_pyruvate (known isomers: 0; isobaric peaks in run: 1) [M+H]+	CC(C(=O)O)N1CC(O)CC1C(=O)O	mzspec:GNPS:GNPS-ALKYLAMINES-LIBRARY:accession:CCMSLIB00016345725	GNPS-ALKYLAMINES-LIBRARY	Cyclopentanone_Amine_batch2_P2_E1.mzML:scan:1077
L-DOPA_pyruvate (known isomers: 0; isobaric peaks in run: 1) [M+H]+	CC(NC(Cc1ccc(O)c(O)c1)C(=O)O)C(=O)O	mzspec:GNPS:GNPS-ALKYLAMINES-LIBRARY:accession:CCMSLIB00016345726	GNPS-ALKYLAMINES-LIBRARY	Cyclopentanone_Amine_batch2_P2_E1.mzML:scan:1332
L-DOPA_pyruvate (known isomers: 0; isobaric peaks in run: 1) [M+H]+	CC(NC(Cc1ccc(O)c(O)c1)C(=O)O)C(=O)O	mzspec:GNPS:GNPS-ALKYLAMINES-LIBRARY:accession:CCMSLIB00016345727	GNPS-ALKYLAMINES-LIBRARY	Cyclopentanone_Amine_batch2_P2_E1.mzML:scan:1424
L-DOPA_pyruvate (known isomers: 0; isobaric peaks in run: 0) [M+Na]+	CC(NC(Cc1ccc(O)c(O)c1)C(=O)O)C(=O)O	mzspec:GNPS:GNPS-ALKYLAMINES-LIBRARY:accession:CCMSLIB00016345728	GNPS-ALKYLAMINES-LIBRARY	Cyclopentanone_Amine_batch2_P2_E1.mzML:scan:1299
Leucine_pyruvate (known isomers: 0; isobaric peaks in run: 3) [M+H]+	CC(C)CC(NC(C)C(=O)O)C(=O)O	mzspec:GNPS:GNPS-ALKYLAMINES-LIBRARY:accession:CCMSLIB00016345729	GNPS-ALKYLAMINES-LIBRARY	Cyclopentanone_Amine_batch2_P2_E1.mzML:scan:1396
Leucine_pyruvate (known isomers: 0; isobaric peaks in run: 3) [M+H]+	CC(C)CC(NC(C)C(=O)O)C(=O)O	mzspec:GNPS:GNPS-ALKYLAMINES-LIBRARY:accession:CCMSLIB00016345730	GNPS-ALKYLAMINES-LIBRARY	Cyclopentanone_Amine_batch2_P2_E1.mzML:scan:1449
Leucine_pyruvate (known isomers: 0; isobaric peaks in run: 3) [M+H]+	CC(C)CC(NC(C)C(=O)O)C(=O)O	mzspec:GNPS:GNPS-ALKYLAMINES-LIBRARY:accession:CCMSLIB00016345731	GNPS-ALKYLAMINES-LIBRARY	Cyclopentanone_Amine_batch2_P2_E1.mzML:scan:1462
n-methyl taurine_pyruvate (known isomers: 0; isobaric peaks in run: 0) [M+H]+	CC(C(=O)O)N(C)CCS(=O)(=O)O	mzspec:GNPS:GNPS-ALKYLAMINES-LIBRARY:accession:CCMSLIB00016345732	GNPS-ALKYLAMINES-LIBRARY	Cyclopentanone_Amine_batch2_P2_E1.mzML:scan:1449
n-methyl taurine_pyruvate (known isomers: 0; isobaric peaks in run: 0) [M+NH4]+	CC(C(=O)O)N(C)CCS(=O)(=O)O	mzspec:GNPS:GNPS-ALKYLAMINES-LIBRARY:accession:CCMSLIB00016345733	GNPS-ALKYLAMINES-LIBRARY	Cyclopentanone_Amine_batch2_P2_E1.mzML:scan:1462
o-acetyl threonine_pyruvate (known isomers: 0; isobaric peaks in run: 3) [M+H]+	CC(=O)O[C@H](C)[C@H](NC(C)C(=O)O)C(=O)O	mzspec:GNPS:GNPS-ALKYLAMINES-LIBRARY:accession:CCMSLIB00016345734	GNPS-ALKYLAMINES-LIBRARY	Cyclopentanone_Amine_batch2_P2_E1.mzML:scan:1372
o-acetyl threonine_pyruvate (known isomers: 0; isobaric peaks in run: 3) [M+H]+	CC(=O)O[C@H](C)[C@H](NC(C)C(=O)O)C(=O)O	mzspec:GNPS:GNPS-ALKYLAMINES-LIBRARY:accession:CCMSLIB00016345735	GNPS-ALKYLAMINES-LIBRARY	Cyclopentanone_Amine_batch2_P2_E1.mzML:scan:1377
o-acetyl threonine_pyruvate (known isomers: 0; isobaric peaks in run: 3) [M+H]+	CC(=O)O[C@H](C)[C@H](NC(C)C(=O)O)C(=O)O	mzspec:GNPS:GNPS-ALKYLAMINES-LIBRARY:accession:CCMSLIB00016345736	GNPS-ALKYLAMINES-LIBRARY	Cyclopentanone_Amine_batch2_P2_E1.mzML:scan:1402
o-acetyl threonine_pyruvate (known isomers: 0; isobaric peaks in run: 3) [M+H]+	CC(=O)O[C@H](C)[C@H](NC(C)C(=O)O)C(=O)O	mzspec:GNPS:GNPS-ALKYLAMINES-LIBRARY:accession:CCMSLIB00016345737	GNPS-ALKYLAMINES-LIBRARY	Cyclopentanone_Amine_batch2_P2_E1.mzML:scan:1403
o-acetyl threonine_pyruvate (known isomers: 0; isobaric peaks in run: 3) [M+Na]+	CC(=O)O[C@H](C)[C@H](NC(C)C(=O)O)C(=O)O	mzspec:GNPS:GNPS-ALKYLAMINES-LIBRARY:accession:CCMSLIB00016345738	GNPS-ALKYLAMINES-LIBRARY	Cyclopentanone_Amine_batch2_P2_E1.mzML:scan:338
o-acetyl threonine_pyruvate (known isomers: 0; isobaric peaks in run: 3) [M+Na]+	CC(=O)O[C@H](C)[C@H](NC(C)C(=O)O)C(=O)O	mzspec:GNPS:GNPS-ALKYLAMINES-LIBRARY:accession:CCMSLIB00016345739	GNPS-ALKYLAMINES-LIBRARY	Cyclopentanone_Amine_batch2_P2_E1.mzML:scan:1218
O-succinyl homoserine_pyruvate (known isomers: 0; isobaric peaks in run: 4) [M+H]+	CC(N[C@@H](CCOC(=O)CCC(=O)O)C(=O)O)C(=O)O	mzspec:GNPS:GNPS-ALKYLAMINES-LIBRARY:accession:CCMSLIB00016345740	GNPS-ALKYLAMINES-LIBRARY	Cyclopentanone_Amine_batch2_P2_E1.mzML:scan:1338
O-succinyl homoserine_pyruvate (known isomers: 0; isobaric peaks in run: 4) [M+H]+	CC(N[C@@H](CCOC(=O)CCC(=O)O)C(=O)O)C(=O)O	mzspec:GNPS:GNPS-ALKYLAMINES-LIBRARY:accession:CCMSLIB00016345741	GNPS-ALKYLAMINES-LIBRARY	Cyclopentanone_Amine_batch2_P2_E1.mzML:scan:4779
O-succinyl homoserine_pyruvate (known isomers: 0; isobaric peaks in run: 4) [M+H]+	CC(N[C@@H](CCOC(=O)CCC(=O)O)C(=O)O)C(=O)O	mzspec:GNPS:GNPS-ALKYLAMINES-LIBRARY:accession:CCMSLIB00016345742	GNPS-ALKYLAMINES-LIBRARY	Cyclopentanone_Amine_batch2_P2_E1.mzML:scan:1354
O-succinyl homoserine_pyruvate (known isomers: 0; isobaric peaks in run: 4) [M+H]+	CC(N[C@@H](CCOC(=O)CCC(=O)O)C(=O)O)C(=O)O	mzspec:GNPS:GNPS-ALKYLAMINES-LIBRARY:accession:CCMSLIB00016345743	GNPS-ALKYLAMINES-LIBRARY	Cyclopentanone_Amine_batch2_P2_E1.mzML:scan:1348
O-succinyl homoserine_pyruvate (known isomers: 0; isobaric peaks in run: 2) [M+Na]+	CC(N[C@@H](CCOC(=O)CCC(=O)O)C(=O)O)C(=O)O	mzspec:GNPS:GNPS-ALKYLAMINES-LIBRARY:accession:CCMSLIB00016345744	GNPS-ALKYLAMINES-LIBRARY	Cyclopentanone_Amine_batch2_P2_E1.mzML:scan:337
O-succinyl homoserine_pyruvate (known isomers: 0; isobaric peaks in run: 2) [M+Na]+	CC(N[C@@H](CCOC(=O)CCC(=O)O)C(=O)O)C(=O)O	mzspec:GNPS:GNPS-ALKYLAMINES-LIBRARY:accession:CCMSLIB00016345745	GNPS-ALKYLAMINES-LIBRARY	Cyclopentanone_Amine_batch2_P2_E1.mzML:scan:908
O-succinyl homoserine_pyruvate (known isomers: 0; isobaric peaks in run: 2) [M+Na]+	CC(N[C@@H](CCOC(=O)CCC(=O)O)C(=O)O)C(=O)O	mzspec:GNPS:GNPS-ALKYLAMINES-LIBRARY:accession:CCMSLIB00016345746	GNPS-ALKYLAMINES-LIBRARY	Cyclopentanone_Amine_batch2_P2_E1.mzML:scan:1230
Phenethylamine_pyruvate (known isomers: 0; isobaric peaks in run: 2) [M+H]+	CC(NCCc1ccccc1)C(=O)O	mzspec:GNPS:GNPS-ALKYLAMINES-LIBRARY:accession:CCMSLIB00016345747	GNPS-ALKYLAMINES-LIBRARY	Cyclopentanone_Amine_batch2_P2_E1.mzML:scan:1293
Phenethylamine_pyruvate (known isomers: 0; isobaric peaks in run: 2) [M+H]+	CC(NCCc1ccccc1)C(=O)O	mzspec:GNPS:GNPS-ALKYLAMINES-LIBRARY:accession:CCMSLIB00016345748	GNPS-ALKYLAMINES-LIBRARY	Cyclopentanone_Amine_batch2_P2_E1.mzML:scan:1304
Phenethylamine_pyruvate (known isomers: 0; isobaric peaks in run: 2) [M+H]+	CC(NCCc1ccccc1)C(=O)O	mzspec:GNPS:GNPS-ALKYLAMINES-LIBRARY:accession:CCMSLIB00016345749	GNPS-ALKYLAMINES-LIBRARY	Cyclopentanone_Amine_batch2_P2_E1.mzML:scan:651
Phenethylamine_pyruvate (known isomers: 0; isobaric peaks in run: 4) [M+Na]+	CC(NCCc1ccccc1)C(=O)O	mzspec:GNPS:GNPS-ALKYLAMINES-LIBRARY:accession:CCMSLIB00016345750	GNPS-ALKYLAMINES-LIBRARY	Cyclopentanone_Amine_batch2_P2_E1.mzML:scan:329
Phenethylamine_pyruvate (known isomers: 0; isobaric peaks in run: 4) [M+Na]+	CC(NCCc1ccccc1)C(=O)O	mzspec:GNPS:GNPS-ALKYLAMINES-LIBRARY:accession:CCMSLIB00016345751	GNPS-ALKYLAMINES-LIBRARY	Cyclopentanone_Amine_batch2_P2_E1.mzML:scan:1116
Serotonin_pyruvate (known isomers: 0; isobaric peaks in run: 0) [M+H]+	CC(NCCc1c[nH]c2ccc(O)cc12)C(=O)O	mzspec:GNPS:GNPS-ALKYLAMINES-LIBRARY:accession:CCMSLIB00016345752	GNPS-ALKYLAMINES-LIBRARY	Cyclopentanone_Amine_batch2_P2_E1.mzML:scan:1414
Serotonin_pyruvate (known isomers: 0; isobaric peaks in run: 0) [M+Na]+	CC(NCCc1c[nH]c2ccc(O)cc12)C(=O)O	mzspec:GNPS:GNPS-ALKYLAMINES-LIBRARY:accession:CCMSLIB00016345753	GNPS-ALKYLAMINES-LIBRARY	Cyclopentanone_Amine_batch2_P2_E1.mzML:scan:326
Taurine_pyruvate (known isomers: 0; isobaric peaks in run: 0) [M+H]+	CC(NCCS(=O)(=O)O)C(=O)O	mzspec:GNPS:GNPS-ALKYLAMINES-LIBRARY:accession:CCMSLIB00016345754	GNPS-ALKYLAMINES-LIBRARY	Cyclopentanone_Amine_batch2_P2_E1.mzML:scan:656
Taurine_pyruvate (known isomers: 0; isobaric peaks in run: 0) [M+NH4]+	CC(NCCS(=O)(=O)O)C(=O)O	mzspec:GNPS:GNPS-ALKYLAMINES-LIBRARY:accession:CCMSLIB00016345755	GNPS-ALKYLAMINES-LIBRARY	Cyclopentanone_Amine_batch2_P2_E1.mzML:scan:4774
Tryptamine_pyruvate (known isomers: 0; isobaric peaks in run: 4) [M+H]+	CC(NCCc1c[nH]c2ccccc12)C(=O)O	mzspec:GNPS:GNPS-ALKYLAMINES-LIBRARY:accession:CCMSLIB00016345756	GNPS-ALKYLAMINES-LIBRARY	Cyclopentanone_Amine_batch2_P2_E1.mzML:scan:327
Tryptamine_pyruvate (known isomers: 0; isobaric peaks in run: 4) [M+H]+	CC(NCCc1c[nH]c2ccccc12)C(=O)O	mzspec:GNPS:GNPS-ALKYLAMINES-LIBRARY:accession:CCMSLIB00016345757	GNPS-ALKYLAMINES-LIBRARY	Cyclopentanone_Amine_batch2_P2_E1.mzML:scan:674
Tryptamine_pyruvate (known isomers: 0; isobaric peaks in run: 4) [M+H]+	CC(NCCc1c[nH]c2ccccc12)C(=O)O	mzspec:GNPS:GNPS-ALKYLAMINES-LIBRARY:accession:CCMSLIB00016345758	GNPS-ALKYLAMINES-LIBRARY	Heptadecanal_Amine_batch5_P5_B9.mzML:scan:585
Tryptamine_pyruvate (known isomers: 0; isobaric peaks in run: 4) [M+H]+	CC(NCCc1c[nH]c2ccccc12)C(=O)O	mzspec:GNPS:GNPS-ALKYLAMINES-LIBRARY:accession:CCMSLIB00016345759	GNPS-ALKYLAMINES-LIBRARY	Heptadecanal_Amine_batch5_P5_B9.mzML:scan:344
Tryptamine_pyruvate (known isomers: 0; isobaric peaks in run: 2) [M+Na]+	CC(NCCc1c[nH]c2ccccc12)C(=O)O	mzspec:GNPS:GNPS-ALKYLAMINES-LIBRARY:accession:CCMSLIB00016345760	GNPS-ALKYLAMINES-LIBRARY	Heptadecanal_Amine_batch5_P5_B9.mzML:scan:575
Tryptamine_pyruvate (known isomers: 0; isobaric peaks in run: 2) [M+Na]+	CC(NCCc1c[nH]c2ccccc12)C(=O)O	mzspec:GNPS:GNPS-ALKYLAMINES-LIBRARY:accession:CCMSLIB00016345761	GNPS-ALKYLAMINES-LIBRARY	Heptadecanal_Amine_batch5_P5_B9.mzML:scan:338
Tyramine_pyruvate (known isomers: 0; isobaric peaks in run: 1) [M+H]+	CC(NCCc1ccc(O)cc1)C(=O)O	mzspec:GNPS:GNPS-ALKYLAMINES-LIBRARY:accession:CCMSLIB00016345762	GNPS-ALKYLAMINES-LIBRARY	Heptadecanal_Amine_batch5_P5_B9.mzML:scan:1198
Tyramine_pyruvate (known isomers: 0; isobaric peaks in run: 1) [M+H]+	CC(NCCc1ccc(O)cc1)C(=O)O	mzspec:GNPS:GNPS-ALKYLAMINES-LIBRARY:accession:CCMSLIB00016345763	GNPS-ALKYLAMINES-LIBRARY	Heptadecanal_Amine_batch5_P5_B9.mzML:scan:654
Cycloleucine_2-Decanone (known isomers: 0; isobaric peaks in run: 1) [M+H]+	CCCCCCCCC(C)NC1(C(=O)O)CCCC1	mzspec:GNPS:GNPS-ALKYLAMINES-LIBRARY:accession:CCMSLIB00016345764	GNPS-ALKYLAMINES-LIBRARY	Heptadecanal_Amine_batch5_P5_B9.mzML:scan:4608
Cysteamine_2-Decanone (known isomers: 0; isobaric peaks in run: 1) [M+H]+	CCCCCCCCC(C)NCCS	mzspec:GNPS:GNPS-ALKYLAMINES-LIBRARY:accession:CCMSLIB00016345765	GNPS-ALKYLAMINES-LIBRARY	Heptadecanal_Amine_batch5_P5_B9.mzML:scan:1248
Cysteine_2-Decanone (known isomers: 0; isobaric peaks in run: 2) [M+H]+	CCCCCCCCC(C)NC(CS)C(=O)O	mzspec:GNPS:GNPS-ALKYLAMINES-LIBRARY:accession:CCMSLIB00016345766	GNPS-ALKYLAMINES-LIBRARY	Heptadecanal_Amine_batch5_P5_B9.mzML:scan:1248
Cysteine_2-Decanone (known isomers: 0; isobaric peaks in run: 2) [M+H]+	CCCCCCCCC(C)NC(CS)C(=O)O	mzspec:GNPS:GNPS-ALKYLAMINES-LIBRARY:accession:CCMSLIB00016345767	GNPS-ALKYLAMINES-LIBRARY	Heptadecanal_Amine_batch5_P5_B9.mzML:scan:1211
diaminopropane_2-Decanone (known isomers: 0; isobaric peaks in run: 2) [M+H]+	CCCCCCCCC(C)NCCCN	mzspec:GNPS:GNPS-ALKYLAMINES-LIBRARY:accession:CCMSLIB00016345768	GNPS-ALKYLAMINES-LIBRARY	Heptadecanal_Amine_batch5_P5_B9.mzML:scan:4614
dimethylarginine_2-Decanone (known isomers: 1; isobaric peaks in run: 2) [M+H]+	CCCCCCCCC(C)N(C)C(=NCCC[C@H](N)C(=O)O)NC	mzspec:GNPS:GNPS-ALKYLAMINES-LIBRARY:accession:CCMSLIB00016345769	GNPS-ALKYLAMINES-LIBRARY	Heptadecanal_Amine_batch5_P5_B9.mzML:scan:337
dimethylarginine_2-Decanone (known isomers: 1; isobaric peaks in run: 2) [M+H]+	CCCCCCCCC(C)N(C)C(=NCCC[C@H](N)C(=O)O)NC	mzspec:GNPS:GNPS-ALKYLAMINES-LIBRARY:accession:CCMSLIB00016345770	GNPS-ALKYLAMINES-LIBRARY	Heptadecanal_Amine_batch5_P5_B9.mzML:scan:337
dimethylarginine_2-Decanone (known isomers: 1; isobaric peaks in run: 2) [M+H]+	CCCCCCCCC(C)N[C@@H](CCCN=C(NC)NC)C(=O)O	mzspec:GNPS:GNPS-ALKYLAMINES-LIBRARY:accession:CCMSLIB00016345771	GNPS-ALKYLAMINES-LIBRARY	Heptadecanal_Amine_batch5_P5_B9.mzML:scan:1246
dimethylarginine_2-Decanone (known isomers: 1; isobaric peaks in run: 2) [M+H]+	CCCCCCCCC(C)N[C@@H](CCCN=C(NC)NC)C(=O)O	mzspec:GNPS:GNPS-ALKYLAMINES-LIBRARY:accession:CCMSLIB00016345772	GNPS-ALKYLAMINES-LIBRARY	Heptadecanal_Amine_batch5_P5_B9.mzML:scan:340
gamma-Glu-Cys_2-Decanone (known isomers: 0; isobaric peaks in run: 1) [M+H]+	CCCCCCCCC(C)N[C@@H](CCC(=O)N[C@@H](CS)C(=O)O)C(=O)O	mzspec:GNPS:GNPS-ALKYLAMINES-LIBRARY:accession:CCMSLIB00016345773	GNPS-ALKYLAMINES-LIBRARY	Heptadecanal_Amine_batch5_P5_B9.mzML:scan:1130
gamma-Glu-Cys_2-Decanone (known isomers: 0; isobaric peaks in run: 1) [M+H]+	CCCCCCCCC(C)N[C@@H](CCC(=O)N[C@@H](CS)C(=O)O)C(=O)O	mzspec:GNPS:GNPS-ALKYLAMINES-LIBRARY:accession:CCMSLIB00016345774	GNPS-ALKYLAMINES-LIBRARY	Heptadecanal_Amine_batch5_P5_B9.mzML:scan:1200
Glucosamine_2-Decanone (known isomers: 0; isobaric peaks in run: 1) [M+H]+	CCCCCCCCC(C)N[C@@H](C=O)[C@@H](O)[C@H](O)[C@H](O)CO	mzspec:GNPS:GNPS-ALKYLAMINES-LIBRARY:accession:CCMSLIB00016345775	GNPS-ALKYLAMINES-LIBRARY	Heptadecanal_Amine_batch5_P5_B9.mzML:scan:350
Glucosamine_2-Decanone (known isomers: 0; isobaric peaks in run: 1) [M+H]+	CCCCCCCCC(C)N[C@@H](C=O)[C@@H](O)[C@H](O)[C@H](O)CO	mzspec:GNPS:GNPS-ALKYLAMINES-LIBRARY:accession:CCMSLIB00016345776	GNPS-ALKYLAMINES-LIBRARY	Heptadecanal_Amine_batch5_P5_B9.mzML:scan:1201
glutathione_2-Decanone (known isomers: 0; isobaric peaks in run: 1) [M+H]+	CCCCCCCCC(C)NC(CCC(=O)NC(CS)C(=O)NCC(=O)O)C(=O)O	mzspec:GNPS:GNPS-ALKYLAMINES-LIBRARY:accession:CCMSLIB00016345777	GNPS-ALKYLAMINES-LIBRARY	Heptadecanal_Amine_batch5_P5_B9.mzML:scan:349
glutathione_2-Decanone (known isomers: 0; isobaric peaks in run: 1) [M+H]+	CCCCCCCCC(C)NC(CCC(=O)NC(CS)C(=O)NCC(=O)O)C(=O)O	mzspec:GNPS:GNPS-ALKYLAMINES-LIBRARY:accession:CCMSLIB00016345778	GNPS-ALKYLAMINES-LIBRARY	Heptadecanal_Amine_batch5_P5_B9.mzML:scan:1114
Homocysteine_2-Decanone (known isomers: 0; isobaric peaks in run: 1) [M+H]+	CCCCCCCCC(C)N[C@@H](CCS)C(=O)O	mzspec:GNPS:GNPS-ALKYLAMINES-LIBRARY:accession:CCMSLIB00016345779	GNPS-ALKYLAMINES-LIBRARY	Heptadecanal_Amine_batch5_P5_B9.mzML:scan:4934
Homocysteine_2-Decanone (known isomers: 0; isobaric peaks in run: 1) [M+H]+	CCCCCCCCC(C)N[C@@H](CCS)C(=O)O	mzspec:GNPS:GNPS-ALKYLAMINES-LIBRARY:accession:CCMSLIB00016345780	GNPS-ALKYLAMINES-LIBRARY	Heptadecanal_Amine_batch5_P5_B9.mzML:scan:4631
Homocysteine_2-Decanone (known isomers: 0; isobaric peaks in run: 0) [M+Na]+	CCCCCCCCC(C)N[C@@H](CCS)C(=O)O	mzspec:GNPS:GNPS-ALKYLAMINES-LIBRARY:accession:CCMSLIB00016345781	GNPS-ALKYLAMINES-LIBRARY	Heptadecanal_Amine_batch5_P5_B9.mzML:scan:345
Hydrazine_2-Decanone (known isomers: 0; isobaric peaks in run: 3) [M+H]+	CCCCCCCCC(C)NN	mzspec:GNPS:GNPS-ALKYLAMINES-LIBRARY:accession:CCMSLIB00016345782	GNPS-ALKYLAMINES-LIBRARY	Heptadecanal_Amine_batch5_P5_B9.mzML:scan:579
Methylhistamine_2-Decanone (known isomers: 0; isobaric peaks in run: 1) [M+H]+	CCCCCCCCC(C)N(C)CCc1c[nH]cn1	mzspec:GNPS:GNPS-ALKYLAMINES-LIBRARY:accession:CCMSLIB00016345783	GNPS-ALKYLAMINES-LIBRARY	Heptadecanal_Amine_batch5_P5_B9.mzML:scan:1240
Methylhistamine_2-Decanone (known isomers: 0; isobaric peaks in run: 1) [M+H]+	CCCCCCCCC(C)N(C)CCc1c[nH]cn1	mzspec:GNPS:GNPS-ALKYLAMINES-LIBRARY:accession:CCMSLIB00016345784	GNPS-ALKYLAMINES-LIBRARY	Heptadecanal_Amine_batch5_P5_B9.mzML:scan:1240
methylhistidine_2-Decanone (known isomers: 0; isobaric peaks in run: 3) [M+H]+	CCCCCCCCC(C)N[C@@H](Cc1cncn1C)C(=O)O	mzspec:GNPS:GNPS-ALKYLAMINES-LIBRARY:accession:CCMSLIB00016345785	GNPS-ALKYLAMINES-LIBRARY	Heptadecanal_Amine_batch5_P5_B9.mzML:scan:332
methylhistidine_2-Decanone (known isomers: 0; isobaric peaks in run: 3) [M+H]+	CCCCCCCCC(C)N[C@@H](Cc1cncn1C)C(=O)O	mzspec:GNPS:GNPS-ALKYLAMINES-LIBRARY:accession:CCMSLIB00016345786	GNPS-ALKYLAMINES-LIBRARY	Heptadecanal_Amine_batch5_P5_B9.mzML:scan:4604
methylhistidine_2-Decanone (known isomers: 0; isobaric peaks in run: 3) [M+H]+	CCCCCCCCC(C)N[C@@H](Cc1cncn1C)C(=O)O	mzspec:GNPS:GNPS-ALKYLAMINES-LIBRARY:accession:CCMSLIB00016345787	GNPS-ALKYLAMINES-LIBRARY	Heptadecanal_Amine_batch5_P5_B9.mzML:scan:373
Methylthioethylamine_2-Decanone (known isomers: 0; isobaric peaks in run: 1) [M+H]+	CCCCCCCCC(C)NCCSC	mzspec:GNPS:GNPS-ALKYLAMINES-LIBRARY:accession:CCMSLIB00016345788	GNPS-ALKYLAMINES-LIBRARY	Heptadecanal_Amine_batch5_P5_B9.mzML:scan:336
Methylthioethylamine_2-Decanone (known isomers: 0; isobaric peaks in run: 1) [M+H]+	CCCCCCCCC(C)NCCSC	mzspec:GNPS:GNPS-ALKYLAMINES-LIBRARY:accession:CCMSLIB00016345789	GNPS-ALKYLAMINES-LIBRARY	Heptadecanal_Amine_batch5_P5_B9.mzML:scan:1276
N-acetyl putrescine_2-Decanone (known isomers: 0; isobaric peaks in run: 3) [M+H]+	CCCCCCCCC(C)NCCCCNC(C)=O	mzspec:GNPS:GNPS-ALKYLAMINES-LIBRARY:accession:CCMSLIB00016345790	GNPS-ALKYLAMINES-LIBRARY	Heptadecanal_Amine_batch5_P5_B9.mzML:scan:4593
N-acetyl putrescine_2-Decanone (known isomers: 0; isobaric peaks in run: 3) [M+H]+	CCCCCCCCC(C)NCCCCNC(C)=O	mzspec:GNPS:GNPS-ALKYLAMINES-LIBRARY:accession:CCMSLIB00016345791	GNPS-ALKYLAMINES-LIBRARY	Heptadecanal_Amine_batch5_P5_B9.mzML:scan:276
N-acetyl putrescine_2-Decanone (known isomers: 0; isobaric peaks in run: 3) [M+H]+	CCCCCCCCC(C)NCCCCNC(C)=O	mzspec:GNPS:GNPS-ALKYLAMINES-LIBRARY:accession:CCMSLIB00016345792	GNPS-ALKYLAMINES-LIBRARY	Heptadecanal_Amine_batch5_P5_B9.mzML:scan:372
Putrescine_2-Decanone (known isomers: 0; isobaric peaks in run: 5) [M+H]+	CCCCCCCCC(C)NCCCCN	mzspec:GNPS:GNPS-ALKYLAMINES-LIBRARY:accession:CCMSLIB00016345793	GNPS-ALKYLAMINES-LIBRARY	Heptadecanal_Amine_batch5_P5_B9.mzML:scan:1243
Putrescine_2-Decanone (known isomers: 0; isobaric peaks in run: 5) [M+H]+	CCCCCCCCC(C)NCCCCN	mzspec:GNPS:GNPS-ALKYLAMINES-LIBRARY:accession:CCMSLIB00016345794	GNPS-ALKYLAMINES-LIBRARY	Heptadecanal_Amine_batch5_P5_B9.mzML:scan:391
Putrescine_2-Decanone (known isomers: 0; isobaric peaks in run: 5) [M+H]+	CCCCCCCCC(C)NCCCCN	mzspec:GNPS:GNPS-ALKYLAMINES-LIBRARY:accession:CCMSLIB00016345795	GNPS-ALKYLAMINES-LIBRARY	Heptadecanal_Amine_batch5_P5_B9.mzML:scan:4613
s-allyl cysteine_2-Decanone (known isomers: 0; isobaric peaks in run: 3) [M+H]+	C=CCSC[C@H](NC(C)CCCCCCCC)C(=O)O	mzspec:GNPS:GNPS-ALKYLAMINES-LIBRARY:accession:CCMSLIB00016345796	GNPS-ALKYLAMINES-LIBRARY	Heptadecanal_Amine_batch5_P5_B9.mzML:scan:1225
s-allyl cysteine_2-Decanone (known isomers: 0; isobaric peaks in run: 3) [M+H]+	C=CCSC[C@H](NC(C)CCCCCCCC)C(=O)O	mzspec:GNPS:GNPS-ALKYLAMINES-LIBRARY:accession:CCMSLIB00016345797	GNPS-ALKYLAMINES-LIBRARY	Heptadecanal_Amine_batch5_P5_B9.mzML:scan:396
s-allyl cysteine_2-Decanone (known isomers: 0; isobaric peaks in run: 0) [M+Na]+	C=CCSC[C@H](NC(C)CCCCCCCC)C(=O)O	mzspec:GNPS:GNPS-ALKYLAMINES-LIBRARY:accession:CCMSLIB00016345798	GNPS-ALKYLAMINES-LIBRARY	Heptadecanal_Amine_batch5_P5_B9.mzML:scan:330
2-Aminoadipic acid_Dodecanal (known isomers: 0; isobaric peaks in run: 3) [M+H]+	CCCCCCCCCCCCNC(CCCC(=O)O)C(=O)O	mzspec:GNPS:GNPS-ALKYLAMINES-LIBRARY:accession:CCMSLIB00016345799	GNPS-ALKYLAMINES-LIBRARY	Heptadecanal_Amine_batch5_P5_B9.mzML:scan:1210
2-Aminoadipic acid_Dodecanal (known isomers: 0; isobaric peaks in run: 3) [M+H]+	CCCCCCCCCCCCNC(CCCC(=O)O)C(=O)O	mzspec:GNPS:GNPS-ALKYLAMINES-LIBRARY:accession:CCMSLIB00016345800	GNPS-ALKYLAMINES-LIBRARY	Heptadecanal_Amine_batch5_P5_B9.mzML:scan:4605
2-Aminoadipic acid_Dodecanal (known isomers: 0; isobaric peaks in run: 3) [M+H]+	CCCCCCCCCCCCNC(CCCC(=O)O)C(=O)O	mzspec:GNPS:GNPS-ALKYLAMINES-LIBRARY:accession:CCMSLIB00016345801	GNPS-ALKYLAMINES-LIBRARY	Heptadecanal_Amine_batch5_P5_B9.mzML:scan:3592
3-methoxytyramine_Dodecanal (known isomers: 0; isobaric peaks in run: 1) [M+H]+	CCCCCCCCCCCCNCCc1ccc(O)c(OC)c1	mzspec:GNPS:GNPS-ALKYLAMINES-LIBRARY:accession:CCMSLIB00016345802	GNPS-ALKYLAMINES-LIBRARY	Heptadecanal_Amine_batch5_P5_B9.mzML:scan:630
3-methoxytyramine_Dodecanal (known isomers: 0; isobaric peaks in run: 1) [M+H]+	CCCCCCCCCCCCNCCc1ccc(O)c(OC)c1	mzspec:GNPS:GNPS-ALKYLAMINES-LIBRARY:accession:CCMSLIB00016345803	GNPS-ALKYLAMINES-LIBRARY	Heptadecanal_Amine_batch5_P5_B9.mzML:scan:393
4-Aminohippuric acid_Dodecanal (known isomers: 0; isobaric peaks in run: 2) [M+H]+	CCCCCCCCCCCCNc1ccc(C(=O)NCC(=O)O)cc1	mzspec:GNPS:GNPS-ALKYLAMINES-LIBRARY:accession:CCMSLIB00016345804	GNPS-ALKYLAMINES-LIBRARY	Heptadecanal_Amine_batch5_P5_B9.mzML:scan:4897
4-Aminohippuric acid_Dodecanal (known isomers: 0; isobaric peaks in run: 2) [M+H]+	CCCCCCCCCCCCNc1ccc(C(=O)NCC(=O)O)cc1	mzspec:GNPS:GNPS-ALKYLAMINES-LIBRARY:accession:CCMSLIB00016345805	GNPS-ALKYLAMINES-LIBRARY	Heptadecanal_Amine_batch5_P5_B9.mzML:scan:4967
5-Hydroxytryptophan_Dodecanal (known isomers: 0; isobaric peaks in run: 3) [M+H]+	CCCCCCCCCCCCN[C@@H](Cc1c[nH]c2ccc(O)cc12)C(=O)O	mzspec:GNPS:GNPS-ALKYLAMINES-LIBRARY:accession:CCMSLIB00016345806	GNPS-ALKYLAMINES-LIBRARY	Octadecanal_Amine_batch4_P4_B8.mzML:scan:365
5-Hydroxytryptophan_Dodecanal (known isomers: 0; isobaric peaks in run: 3) [M+H]+	CCCCCCCCCCCCN[C@@H](Cc1c[nH]c2ccc(O)cc12)C(=O)O	mzspec:GNPS:GNPS-ALKYLAMINES-LIBRARY:accession:CCMSLIB00016345807	GNPS-ALKYLAMINES-LIBRARY	Octadecanal_Amine_batch4_P4_B8.mzML:scan:689
5-Hydroxytryptophan_Dodecanal (known isomers: 0; isobaric peaks in run: 3) [M+H]+	CCCCCCCCCCCCN[C@@H](Cc1c[nH]c2ccc(O)cc12)C(=O)O	mzspec:GNPS:GNPS-ALKYLAMINES-LIBRARY:accession:CCMSLIB00016345808	GNPS-ALKYLAMINES-LIBRARY	Octadecanal_Amine_batch4_P4_B8.mzML:scan:690
5-Hydroxytryptophan_Dodecanal (known isomers: 0; isobaric peaks in run: 2) [M+Na]+	CCCCCCCCCCCCN[C@@H](Cc1c[nH]c2ccc(O)cc12)C(=O)O	mzspec:GNPS:GNPS-ALKYLAMINES-LIBRARY:accession:CCMSLIB00016345809	GNPS-ALKYLAMINES-LIBRARY	Octadecanal_Amine_batch4_P4_B8.mzML:scan:360
6-aminocaproic acid_Dodecanal (known isomers: 0; isobaric peaks in run: 1) [M+H]+	CCCCCCCCCCCCNCCCCCC(=O)O	mzspec:GNPS:GNPS-ALKYLAMINES-LIBRARY:accession:CCMSLIB00016345810	GNPS-ALKYLAMINES-LIBRARY	Octadecanal_Amine_batch4_P4_B8.mzML:scan:442
6-aminocaproic acid_Dodecanal (known isomers: 0; isobaric peaks in run: 1) [M+H]+	CCCCCCCCCCCCNCCCCCC(=O)O	mzspec:GNPS:GNPS-ALKYLAMINES-LIBRARY:accession:CCMSLIB00016345811	GNPS-ALKYLAMINES-LIBRARY	Octadecanal_Amine_batch4_P4_B8.mzML:scan:341
Ac-Lys-OH_Dodecanal (known isomers: 0; isobaric peaks in run: 6) [M+H]+	CCCCCCCCCCCCNCCCC[C@H](NC(C)=O)C(=O)O	mzspec:GNPS:GNPS-ALKYLAMINES-LIBRARY:accession:CCMSLIB00016345812	GNPS-ALKYLAMINES-LIBRARY	Octadecanal_Amine_batch4_P4_B8.mzML:scan:365
Ac-Lys-OH_Dodecanal (known isomers: 0; isobaric peaks in run: 6) [M+H]+	CCCCCCCCCCCCNCCCC[C@H](NC(C)=O)C(=O)O	mzspec:GNPS:GNPS-ALKYLAMINES-LIBRARY:accession:CCMSLIB00016345813	GNPS-ALKYLAMINES-LIBRARY	Octadecanal_Amine_batch4_P4_B8.mzML:scan:689
Ac-Lys-OH_Dodecanal (known isomers: 0; isobaric peaks in run: 6) [M+H]+	CCCCCCCCCCCCNCCCC[C@H](NC(C)=O)C(=O)O	mzspec:GNPS:GNPS-ALKYLAMINES-LIBRARY:accession:CCMSLIB00016345814	GNPS-ALKYLAMINES-LIBRARY	Octadecanal_Amine_batch4_P4_B8.mzML:scan:690
Amphetamine_Dodecanal (known isomers: 0; isobaric peaks in run: 5) [M+H]+	CCCCCCCCCCCCNC(C)Cc1ccccc1	mzspec:GNPS:GNPS-ALKYLAMINES-LIBRARY:accession:CCMSLIB00016345815	GNPS-ALKYLAMINES-LIBRARY	Octadecanal_Amine_batch4_P4_B8.mzML:scan:274
Amphetamine_Dodecanal (known isomers: 0; isobaric peaks in run: 5) [M+H]+	CCCCCCCCCCCCNC(C)Cc1ccccc1	mzspec:GNPS:GNPS-ALKYLAMINES-LIBRARY:accession:CCMSLIB00016345816	GNPS-ALKYLAMINES-LIBRARY	Octadecanal_Amine_batch4_P4_B8.mzML:scan:568
Amphetamine_Dodecanal (known isomers: 0; isobaric peaks in run: 5) [M+H]+	CCCCCCCCCCCCNC(C)Cc1ccccc1	mzspec:GNPS:GNPS-ALKYLAMINES-LIBRARY:accession:CCMSLIB00016345817	GNPS-ALKYLAMINES-LIBRARY	Octadecanal_Amine_batch4_P4_B8.mzML:scan:327
Anserine_Dodecanal (known isomers: 0; isobaric peaks in run: 4) [M+H]+	CCCCCCCCCCCCNCCC(=O)N[C@@H](Cc1cncn1C)C(=O)O	mzspec:GNPS:GNPS-ALKYLAMINES-LIBRARY:accession:CCMSLIB00016345818	GNPS-ALKYLAMINES-LIBRARY	Octadecanal_Amine_batch4_P4_B8.mzML:scan:592
Anserine_Dodecanal (known isomers: 0; isobaric peaks in run: 4) [M+H]+	CCCCCCCCCCCCNCCC(=O)N[C@@H](Cc1cncn1C)C(=O)O	mzspec:GNPS:GNPS-ALKYLAMINES-LIBRARY:accession:CCMSLIB00016345819	GNPS-ALKYLAMINES-LIBRARY	Octadecanal_Amine_batch4_P4_B8.mzML:scan:231
aspartame_Dodecanal (known isomers: 0; isobaric peaks in run: 7) [M+H]+	CCCCCCCCCCCCNC(CC(=O)O)C(=O)NC(Cc1ccccc1)C(=O)OC	mzspec:GNPS:GNPS-ALKYLAMINES-LIBRARY:accession:CCMSLIB00016345820	GNPS-ALKYLAMINES-LIBRARY	Octadecanal_Amine_batch4_P4_B8.mzML:scan:695
aspartame_Dodecanal (known isomers: 0; isobaric peaks in run: 7) [M+H]+	CCCCCCCCCCCCNC(CC(=O)O)C(=O)NC(Cc1ccccc1)C(=O)OC	mzspec:GNPS:GNPS-ALKYLAMINES-LIBRARY:accession:CCMSLIB00016345821	GNPS-ALKYLAMINES-LIBRARY	Octadecanal_Amine_batch4_P4_B8.mzML:scan:374
aspartame_Dodecanal (known isomers: 0; isobaric peaks in run: 7) [M+H]+	CCCCCCCCCCCCNC(CC(=O)O)C(=O)NC(Cc1ccccc1)C(=O)OC	mzspec:GNPS:GNPS-ALKYLAMINES-LIBRARY:accession:CCMSLIB00016345822	GNPS-ALKYLAMINES-LIBRARY	Octadecanal_Amine_batch4_P4_B8.mzML:scan:1035
aspartame_Dodecanal (known isomers: 0; isobaric peaks in run: 7) [M+H]+	CCCCCCCCCCCCNC(CC(=O)O)C(=O)NC(Cc1ccccc1)C(=O)OC	mzspec:GNPS:GNPS-ALKYLAMINES-LIBRARY:accession:CCMSLIB00016345823	GNPS-ALKYLAMINES-LIBRARY	Octadecanal_Amine_batch4_P4_B8.mzML:scan:1040
Carnosine_Dodecanal (known isomers: 0; isobaric peaks in run: 1) [M+H]+	CCCCCCCCCCCCNCCC(=O)NC(Cc1cnc[nH]1)C(=O)O	mzspec:GNPS:GNPS-ALKYLAMINES-LIBRARY:accession:CCMSLIB00016345824	GNPS-ALKYLAMINES-LIBRARY	cis-4-decanal_Amine_batch1_P1_B4.mzML:scan:287
Carnosine_Dodecanal (known isomers: 0; isobaric peaks in run: 1) [M+H]+	CCCCCCCCCCCCNCCC(=O)NC(Cc1cnc[nH]1)C(=O)O	mzspec:GNPS:GNPS-ALKYLAMINES-LIBRARY:accession:CCMSLIB00016345825	GNPS-ALKYLAMINES-LIBRARY	cis-4-decanal_Amine_batch1_P1_B4.mzML:scan:915
Citrulline_Dodecanal (known isomers: 0; isobaric peaks in run: 9) [M+H]+	CCCCCCCCCCCCN[C@@H](CCCNC(N)=O)C(=O)O	mzspec:GNPS:GNPS-ALKYLAMINES-LIBRARY:accession:CCMSLIB00016345826	GNPS-ALKYLAMINES-LIBRARY	cis-4-decanal_Amine_batch1_P1_B4.mzML:scan:317
Citrulline_Dodecanal (known isomers: 0; isobaric peaks in run: 9) [M+H]+	CCCCCCCCCCCCN[C@@H](CCCNC(N)=O)C(=O)O	mzspec:GNPS:GNPS-ALKYLAMINES-LIBRARY:accession:CCMSLIB00016345827	GNPS-ALKYLAMINES-LIBRARY	cis-4-decanal_Amine_batch1_P1_B4.mzML:scan:1113
Epinephrine_Dodecanal (known isomers: 0; isobaric peaks in run: 1) [M+H]+	CCCCCCCCCCCCN(C)CC(O)c1ccc(O)c(O)c1	mzspec:GNPS:GNPS-ALKYLAMINES-LIBRARY:accession:CCMSLIB00016345828	GNPS-ALKYLAMINES-LIBRARY	cis-4-decanal_Amine_batch1_P1_B4.mzML:scan:317
Epinephrine_Dodecanal (known isomers: 0; isobaric peaks in run: 1) [M+H]+	CCCCCCCCCCCCN(C)CC(O)c1ccc(O)c(O)c1	mzspec:GNPS:GNPS-ALKYLAMINES-LIBRARY:accession:CCMSLIB00016345829	GNPS-ALKYLAMINES-LIBRARY	cis-4-decanal_Amine_batch1_P1_B4.mzML:scan:1113
Hydroxylysine_Dodecanal (known isomers: 1; isobaric peaks in run: 1) [M+H]+	CCCCCCCCCCCCNCC(O)CC[C@H](N)C(=O)O	mzspec:GNPS:GNPS-ALKYLAMINES-LIBRARY:accession:CCMSLIB00016345830	GNPS-ALKYLAMINES-LIBRARY	cis-4-decanal_Amine_batch1_P1_B4.mzML:scan:299
Hydroxylysine_Dodecanal (known isomers: 1; isobaric peaks in run: 1) [M+H]+	CCCCCCCCCCCCN[C@@H](CCC(O)CN)C(=O)O	mzspec:GNPS:GNPS-ALKYLAMINES-LIBRARY:accession:CCMSLIB00016345831	GNPS-ALKYLAMINES-LIBRARY	cis-4-decanal_Amine_batch1_P1_B4.mzML:scan:1095
N-acetylcadaverine_Dodecanal (known isomers: 0; isobaric peaks in run: 1) [M+H]+	CCCCCCCCCCCCNCCCCCNC(C)=O	mzspec:GNPS:GNPS-ALKYLAMINES-LIBRARY:accession:CCMSLIB00016345832	GNPS-ALKYLAMINES-LIBRARY	cis-4-decanal_Amine_batch1_P1_B4.mzML:scan:358
N-acetylcadaverine_Dodecanal (known isomers: 0; isobaric peaks in run: 1) [M+H]+	CCCCCCCCCCCCNCCCCCNC(C)=O	mzspec:GNPS:GNPS-ALKYLAMINES-LIBRARY:accession:CCMSLIB00016345833	GNPS-ALKYLAMINES-LIBRARY	cis-4-decanal_Amine_batch1_P1_B4.mzML:scan:304
o-acetyl serine_Dodecanal (known isomers: 0; isobaric peaks in run: 7) [M+H]+	CCCCCCCCCCCCN[C@@H](COC(C)=O)C(=O)O	mzspec:GNPS:GNPS-ALKYLAMINES-LIBRARY:accession:CCMSLIB00016345834	GNPS-ALKYLAMINES-LIBRARY	cis-4-decanal_Amine_batch1_P1_B4.mzML:scan:1114
o-acetyl serine_Dodecanal (known isomers: 0; isobaric peaks in run: 7) [M+H]+	CCCCCCCCCCCCN[C@@H](COC(C)=O)C(=O)O	mzspec:GNPS:GNPS-ALKYLAMINES-LIBRARY:accession:CCMSLIB00016345835	GNPS-ALKYLAMINES-LIBRARY	cis-4-decanal_Amine_batch1_P1_B4.mzML:scan:303
o-acetyl serine_Dodecanal (known isomers: 0; isobaric peaks in run: 7) [M+H]+	CCCCCCCCCCCCN[C@@H](COC(C)=O)C(=O)O	mzspec:GNPS:GNPS-ALKYLAMINES-LIBRARY:accession:CCMSLIB00016345836	GNPS-ALKYLAMINES-LIBRARY	cis-4-decanal_Amine_batch1_P1_B4.mzML:scan:1101
Phenylethanolamine_Dodecanal (known isomers: 0; isobaric peaks in run: 1) [M+H]+	CCCCCCCCCCCCNCC(O)c1ccccc1	mzspec:GNPS:GNPS-ALKYLAMINES-LIBRARY:accession:CCMSLIB00016345837	GNPS-ALKYLAMINES-LIBRARY	cis-4-decanal_Amine_batch1_P1_B4.mzML:scan:293
Phenylethanolamine_Dodecanal (known isomers: 0; isobaric peaks in run: 1) [M+H]+	CCCCCCCCCCCCNCC(O)c1ccccc1	mzspec:GNPS:GNPS-ALKYLAMINES-LIBRARY:accession:CCMSLIB00016345838	GNPS-ALKYLAMINES-LIBRARY	cis-4-decanal_Amine_batch1_P1_B4.mzML:scan:1083
Phosphoethanolamine_Dodecanal (known isomers: 0; isobaric peaks in run: 0) [M+H]+	CCCCCCCCCCCCNCCOP(=O)(O)O	mzspec:GNPS:GNPS-ALKYLAMINES-LIBRARY:accession:CCMSLIB00016345839	GNPS-ALKYLAMINES-LIBRARY	cis-4-decanal_Amine_batch1_P1_B4.mzML:scan:294
Phosphoserine_Dodecanal (known isomers: 0; isobaric peaks in run: 0) [M+H]+	CCCCCCCCCCCCN[C@@H](COP(=O)(O)O)C(=O)O	mzspec:GNPS:GNPS-ALKYLAMINES-LIBRARY:accession:CCMSLIB00016345840	GNPS-ALKYLAMINES-LIBRARY	cis-4-decanal_Amine_batch1_P1_B4.mzML:scan:569
Phosphoserine_Dodecanal (known isomers: 0; isobaric peaks in run: 0) [M+Na]+	CCCCCCCCCCCCN[C@@H](COP(=O)(O)O)C(=O)O	mzspec:GNPS:GNPS-ALKYLAMINES-LIBRARY:accession:CCMSLIB00016345841	GNPS-ALKYLAMINES-LIBRARY	cis-4-decanal_Amine_batch1_P1_B4.mzML:scan:300
Phosphothreonine_Dodecanal (known isomers: 0; isobaric peaks in run: 0) [M+H]+	CCCCCCCCCCCCN[C@H](C(=O)O)[C@@H](C)OP(=O)(O)O	mzspec:GNPS:GNPS-ALKYLAMINES-LIBRARY:accession:CCMSLIB00016345842	GNPS-ALKYLAMINES-LIBRARY	cis-4-decanal_Amine_batch1_P1_B4.mzML:scan:1097
Phosphothreonine_Dodecanal (known isomers: 0; isobaric peaks in run: 1) [M+Na]+	CCCCCCCCCCCCN[C@H](C(=O)O)[C@@H](C)OP(=O)(O)O	mzspec:GNPS:GNPS-ALKYLAMINES-LIBRARY:accession:CCMSLIB00016345843	GNPS-ALKYLAMINES-LIBRARY	cis-4-decanal_Amine_batch1_P1_B4.mzML:scan:324
3-Hydroxyanthranilic acid_Alpha-hexylcinnamaldehyde (known isomers: 0; isobaric peaks in run: 0) [M+H]+	CCCCCCC(=Cc1ccccc1)CNc1c(O)cccc1C(=O)O	mzspec:GNPS:GNPS-ALKYLAMINES-LIBRARY:accession:CCMSLIB00016345844	GNPS-ALKYLAMINES-LIBRARY	cis-4-decanal_Amine_batch1_P1_B4.mzML:scan:531
Aminophenol_Alpha-hexylcinnamaldehyde (known isomers: 0; isobaric peaks in run: 2) [M+H]+	CCCCCCC(=Cc1ccccc1)CNc1ccc(O)cc1	mzspec:GNPS:GNPS-ALKYLAMINES-LIBRARY:accession:CCMSLIB00016345845	GNPS-ALKYLAMINES-LIBRARY	cis-4-decanal_Amine_batch1_P1_B4.mzML:scan:280
amoxicillin_Alpha-hexylcinnamaldehyde (known isomers: 0; isobaric peaks in run: 2) [M+H]+	CCCCCCC(=Cc1ccccc1)CNC(C(=O)N[C@@H]1C(=O)N2[C@@H]1SC(C)(C)[C@@H]2C(=O)O)c1ccc(O)cc1	mzspec:GNPS:GNPS-ALKYLAMINES-LIBRARY:accession:CCMSLIB00016345846	GNPS-ALKYLAMINES-LIBRARY	cis-4-decanal_Amine_batch1_P1_B4.mzML:scan:1141
amoxicillin_Alpha-hexylcinnamaldehyde (known isomers: 0; isobaric peaks in run: 2) [M+H]+	CCCCCCC(=Cc1ccccc1)CNC(C(=O)N[C@@H]1C(=O)N2[C@@H]1SC(C)(C)[C@@H]2C(=O)O)c1ccc(O)cc1	mzspec:GNPS:GNPS-ALKYLAMINES-LIBRARY:accession:CCMSLIB00016345847	GNPS-ALKYLAMINES-LIBRARY	cis-4-decanal_Amine_batch1_P1_B4.mzML:scan:1141
Ampicillin_Alpha-hexylcinnamaldehyde (known isomers: 0; isobaric peaks in run: 0) [M+H]+	CCCCCCC(=Cc1ccccc1)CN[C@@H](C(=O)N[C@@H]1C(=O)N2[C@@H]1SC(C)(C)[C@@H]2C(=O)O)c1ccccc1	mzspec:GNPS:GNPS-ALKYLAMINES-LIBRARY:accession:CCMSLIB00016345848	GNPS-ALKYLAMINES-LIBRARY	cis-4-decanal_Amine_batch1_P1_B4.mzML:scan:609
anisidine_Alpha-hexylcinnamaldehyde (known isomers: 0; isobaric peaks in run: 4) [M+H]+	CCCCCCC(=Cc1ccccc1)CNc1ccc(OC)cc1	mzspec:GNPS:GNPS-ALKYLAMINES-LIBRARY:accession:CCMSLIB00016345849	GNPS-ALKYLAMINES-LIBRARY	cis-4-decanal_Amine_batch1_P1_B4.mzML:scan:276
2-Aminoadipic acid_Glyceraldehyde-3-phosphate (known isomers: 0; isobaric peaks in run: 0) [M+H]+	O=C(O)CCCC(NCC(O)COP(=O)(O)O)C(=O)O	mzspec:GNPS:GNPS-ALKYLAMINES-LIBRARY:accession:CCMSLIB00016345850	GNPS-ALKYLAMINES-LIBRARY	cis-4-decanal_Amine_batch1_P1_B4.mzML:scan:1157
3-methoxytyramine_Glyceraldehyde-3-phosphate (known isomers: 0; isobaric peaks in run: 0) [M+H]+	COc1cc(CCNCC(O)COP(=O)(O)O)ccc1O	mzspec:GNPS:GNPS-ALKYLAMINES-LIBRARY:accession:CCMSLIB00016345851	GNPS-ALKYLAMINES-LIBRARY	cis-4-decanal_Amine_batch1_P1_B4.mzML:scan:1157
3-methoxytyramine_Glyceraldehyde-3-phosphate (known isomers: 0; isobaric peaks in run: 0) [M+Na]+	COc1cc(CCNCC(O)COP(=O)(O)O)ccc1O	mzspec:GNPS:GNPS-ALKYLAMINES-LIBRARY:accession:CCMSLIB00016345852	GNPS-ALKYLAMINES-LIBRARY	cis-4-decanal_Amine_batch1_P1_B4.mzML:scan:281
4-Aminohippuric acid_Glyceraldehyde-3-phosphate (known isomers: 0; isobaric peaks in run: 1) [M+H]+	O=C(O)CNC(=O)c1ccc(NCC(O)COP(=O)(O)O)cc1	mzspec:GNPS:GNPS-ALKYLAMINES-LIBRARY:accession:CCMSLIB00016345853	GNPS-ALKYLAMINES-LIBRARY	cis-4-decanal_Amine_batch1_P1_B4.mzML:scan:645
4-Aminohippuric acid_Glyceraldehyde-3-phosphate (known isomers: 0; isobaric peaks in run: 1) [M+H]+	O=C(O)CNC(=O)c1ccc(NCC(O)COP(=O)(O)O)cc1	mzspec:GNPS:GNPS-ALKYLAMINES-LIBRARY:accession:CCMSLIB00016345854	GNPS-ALKYLAMINES-LIBRARY	cis-4-decanal_Amine_batch1_P1_B4.mzML:scan:520
5-Hydroxytryptophan_Glyceraldehyde-3-phosphate (known isomers: 0; isobaric peaks in run: 0) [M+H]+	O=C(O)[C@H](Cc1c[nH]c2ccc(O)cc12)NCC(O)COP(=O)(O)O	mzspec:GNPS:GNPS-ALKYLAMINES-LIBRARY:accession:CCMSLIB00016345855	GNPS-ALKYLAMINES-LIBRARY	cis-4-decanal_Amine_batch1_P1_B4.mzML:scan:275
5-Hydroxytryptophan_Glyceraldehyde-3-phosphate (known isomers: 0; isobaric peaks in run: 0) [M+Na]+	O=C(O)[C@H](Cc1c[nH]c2ccc(O)cc12)NCC(O)COP(=O)(O)O	mzspec:GNPS:GNPS-ALKYLAMINES-LIBRARY:accession:CCMSLIB00016345856	GNPS-ALKYLAMINES-LIBRARY	cis-4-decanal_Amine_batch1_P1_B4.mzML:scan:1155
6-aminocaproic acid_Glyceraldehyde-3-phosphate (known isomers: 0; isobaric peaks in run: 2) [M+H]+	O=C(O)CCCCCNCC(O)COP(=O)(O)O	mzspec:GNPS:GNPS-ALKYLAMINES-LIBRARY:accession:CCMSLIB00016345857	GNPS-ALKYLAMINES-LIBRARY	cis-4-decanal_Amine_batch1_P1_B4.mzML:scan:547
6-aminocaproic acid_Glyceraldehyde-3-phosphate (known isomers: 0; isobaric peaks in run: 2) [M+H]+	O=C(O)CCCCCNCC(O)COP(=O)(O)O	mzspec:GNPS:GNPS-ALKYLAMINES-LIBRARY:accession:CCMSLIB00016345858	GNPS-ALKYLAMINES-LIBRARY	cis-4-decanal_Amine_batch1_P1_B4.mzML:scan:1157
6-aminocaproic acid_Glyceraldehyde-3-phosphate (known isomers: 0; isobaric peaks in run: 2) [M+H]+	O=C(O)CCCCCNCC(O)COP(=O)(O)O	mzspec:GNPS:GNPS-ALKYLAMINES-LIBRARY:accession:CCMSLIB00016345859	GNPS-ALKYLAMINES-LIBRARY	cis-4-decanal_Amine_batch1_P1_B4.mzML:scan:301
Ac-Lys-OH_Glyceraldehyde-3-phosphate (known isomers: 0; isobaric peaks in run: 0) [M+H]+	CC(=O)N[C@@H](CCCCNCC(O)COP(=O)(O)O)C(=O)O	mzspec:GNPS:GNPS-ALKYLAMINES-LIBRARY:accession:CCMSLIB00016345860	GNPS-ALKYLAMINES-LIBRARY	cis-4-decanal_Amine_batch1_P1_B4.mzML:scan:1098
Ac-Lys-OH_Glyceraldehyde-3-phosphate (known isomers: 0; isobaric peaks in run: 0) [M+Na]+	CC(=O)N[C@@H](CCCCNCC(O)COP(=O)(O)O)C(=O)O	mzspec:GNPS:GNPS-ALKYLAMINES-LIBRARY:accession:CCMSLIB00016345861	GNPS-ALKYLAMINES-LIBRARY	cis-4-decanal_Amine_batch1_P1_B4.mzML:scan:1017
Amphetamine_Glyceraldehyde-3-phosphate (known isomers: 0; isobaric peaks in run: 0) [M+H]+	CC(Cc1ccccc1)NCC(O)COP(=O)(O)O	mzspec:GNPS:GNPS-ALKYLAMINES-LIBRARY:accession:CCMSLIB00016345862	GNPS-ALKYLAMINES-LIBRARY	cis-4-decanal_Amine_batch1_P1_B4.mzML:scan:288
Amphetamine_Glyceraldehyde-3-phosphate (known isomers: 0; isobaric peaks in run: 0) [M+Na]+	CC(Cc1ccccc1)NCC(O)COP(=O)(O)O	mzspec:GNPS:GNPS-ALKYLAMINES-LIBRARY:accession:CCMSLIB00016345863	GNPS-ALKYLAMINES-LIBRARY	cis-4-decanal_Amine_batch1_P1_B4.mzML:scan:991
Anserine_Glyceraldehyde-3-phosphate (known isomers: 0; isobaric peaks in run: 1) [M+H]+	Cn1cncc1C[C@H](NC(=O)CCNCC(O)COP(=O)(O)O)C(=O)O	mzspec:GNPS:GNPS-ALKYLAMINES-LIBRARY:accession:CCMSLIB00016345864	GNPS-ALKYLAMINES-LIBRARY	cis-4-decanal_Amine_batch1_P1_B4.mzML:scan:291
Anserine_Glyceraldehyde-3-phosphate (known isomers: 0; isobaric peaks in run: 1) [M+H]+	Cn1cncc1C[C@H](NC(=O)CCNCC(O)COP(=O)(O)O)C(=O)O	mzspec:GNPS:GNPS-ALKYLAMINES-LIBRARY:accession:CCMSLIB00016345865	GNPS-ALKYLAMINES-LIBRARY	cis-4-decanal_Amine_batch1_P1_B4.mzML:scan:855
Anserine_Glyceraldehyde-3-phosphate (known isomers: 0; isobaric peaks in run: 0) [M+Na]+	Cn1cncc1C[C@H](NC(=O)CCNCC(O)COP(=O)(O)O)C(=O)O	mzspec:GNPS:GNPS-ALKYLAMINES-LIBRARY:accession:CCMSLIB00016345866	GNPS-ALKYLAMINES-LIBRARY	cis-4-decanal_Amine_batch1_P1_B4.mzML:scan:892
aspartame_Glyceraldehyde-3-phosphate (known isomers: 0; isobaric peaks in run: 2) [M+H]+	COC(=O)C(Cc1ccccc1)NC(=O)C(CC(=O)O)NCC(O)COP(=O)(O)O	mzspec:GNPS:GNPS-ALKYLAMINES-LIBRARY:accession:CCMSLIB00016345867	GNPS-ALKYLAMINES-LIBRARY	cis-4-decanal_Amine_batch1_P1_B4.mzML:scan:289
aspartame_Glyceraldehyde-3-phosphate (known isomers: 0; isobaric peaks in run: 2) [M+H]+	COC(=O)C(Cc1ccccc1)NC(=O)C(CC(=O)O)NCC(O)COP(=O)(O)O	mzspec:GNPS:GNPS-ALKYLAMINES-LIBRARY:accession:CCMSLIB00016345868	GNPS-ALKYLAMINES-LIBRARY	cis-4-decanal_Amine_batch1_P1_B4.mzML:scan:1065
aspartame_Glyceraldehyde-3-phosphate (known isomers: 0; isobaric peaks in run: 2) [M+Na]+	COC(=O)C(Cc1ccccc1)NC(=O)C(CC(=O)O)NCC(O)COP(=O)(O)O	mzspec:GNPS:GNPS-ALKYLAMINES-LIBRARY:accession:CCMSLIB00016345869	GNPS-ALKYLAMINES-LIBRARY	cis-4-decanal_Amine_batch1_P1_B4.mzML:scan:519
Carnosine_Glyceraldehyde-3-phosphate (known isomers: 0; isobaric peaks in run: 0) [M+H]+	O=C(CCNCC(O)COP(=O)(O)O)NC(Cc1cnc[nH]1)C(=O)O	mzspec:GNPS:GNPS-ALKYLAMINES-LIBRARY:accession:CCMSLIB00016345870	GNPS-ALKYLAMINES-LIBRARY	glucose_Amine_batch4_P4_D9.mzML:scan:2454
Carnosine_Glyceraldehyde-3-phosphate (known isomers: 0; isobaric peaks in run: 0) [M+Na]+	O=C(CCNCC(O)COP(=O)(O)O)NC(Cc1cnc[nH]1)C(=O)O	mzspec:GNPS:GNPS-ALKYLAMINES-LIBRARY:accession:CCMSLIB00016345871	GNPS-ALKYLAMINES-LIBRARY	glucose_Amine_batch4_P4_D9.mzML:scan:1609
Citrulline_Glyceraldehyde-3-phosphate (known isomers: 0; isobaric peaks in run: 1) [M+H]+	NC(=O)NCCC[C@H](NCC(O)COP(=O)(O)O)C(=O)O	mzspec:GNPS:GNPS-ALKYLAMINES-LIBRARY:accession:CCMSLIB00016345872	GNPS-ALKYLAMINES-LIBRARY	glucose_Amine_batch4_P4_D9.mzML:scan:1604
Citrulline_Glyceraldehyde-3-phosphate (known isomers: 0; isobaric peaks in run: 1) [M+H]+	NC(=O)NCCC[C@H](NCC(O)COP(=O)(O)O)C(=O)O	mzspec:GNPS:GNPS-ALKYLAMINES-LIBRARY:accession:CCMSLIB00016345873	GNPS-ALKYLAMINES-LIBRARY	glucose_Amine_batch4_P4_D9.mzML:scan:2040
Citrulline_Glyceraldehyde-3-phosphate (known isomers: 0; isobaric peaks in run: 1) [M+Na]+	NC(=O)NCCC[C@H](NCC(O)COP(=O)(O)O)C(=O)O	mzspec:GNPS:GNPS-ALKYLAMINES-LIBRARY:accession:CCMSLIB00016345874	GNPS-ALKYLAMINES-LIBRARY	glucose_Amine_batch4_P4_D9.mzML:scan:2994
Epinephrine_Glyceraldehyde-3-phosphate (known isomers: 0; isobaric peaks in run: 0) [M+H]+	CN(CC(O)COP(=O)(O)O)CC(O)c1ccc(O)c(O)c1	mzspec:GNPS:GNPS-ALKYLAMINES-LIBRARY:accession:CCMSLIB00016345875	GNPS-ALKYLAMINES-LIBRARY	glucose_Amine_batch4_P4_D9.mzML:scan:2471
Epinephrine_Glyceraldehyde-3-phosphate (known isomers: 0; isobaric peaks in run: 0) [M+Na]+	CN(CC(O)COP(=O)(O)O)CC(O)c1ccc(O)c(O)c1	mzspec:GNPS:GNPS-ALKYLAMINES-LIBRARY:accession:CCMSLIB00016345876	GNPS-ALKYLAMINES-LIBRARY	glucose_Amine_batch4_P4_D9.mzML:scan:1602
Hydroxylysine_Glyceraldehyde-3-phosphate (known isomers: 1; isobaric peaks in run: 0) [M+H]+	N[C@@H](CCC(O)CNCC(O)COP(=O)(O)O)C(=O)O	mzspec:GNPS:GNPS-ALKYLAMINES-LIBRARY:accession:CCMSLIB00016345877	GNPS-ALKYLAMINES-LIBRARY	glucose_Amine_batch4_P4_D9.mzML:scan:1800
Hydroxylysine_Glyceraldehyde-3-phosphate (known isomers: 1; isobaric peaks in run: 1) [M+Na]+	N[C@@H](CCC(O)CNCC(O)COP(=O)(O)O)C(=O)O	mzspec:GNPS:GNPS-ALKYLAMINES-LIBRARY:accession:CCMSLIB00016345878	GNPS-ALKYLAMINES-LIBRARY	glucose_Amine_batch4_P4_D9.mzML:scan:1531
Hydroxylysine_Glyceraldehyde-3-phosphate (known isomers: 1; isobaric peaks in run: 0) [M+H]+	NCC(O)CC[C@H](NCC(O)COP(=O)(O)O)C(=O)O	mzspec:GNPS:GNPS-ALKYLAMINES-LIBRARY:accession:CCMSLIB00016345879	GNPS-ALKYLAMINES-LIBRARY	glucose_Amine_batch4_P4_D9.mzML:scan:1429
Hydroxylysine_Glyceraldehyde-3-phosphate (known isomers: 1; isobaric peaks in run: 1) [M+Na]+	NCC(O)CC[C@H](NCC(O)COP(=O)(O)O)C(=O)O	mzspec:GNPS:GNPS-ALKYLAMINES-LIBRARY:accession:CCMSLIB00016345880	GNPS-ALKYLAMINES-LIBRARY	glucose_Amine_batch4_P4_D9.mzML:scan:1387
N-acetylcadaverine_Glyceraldehyde-3-phosphate (known isomers: 0; isobaric peaks in run: 0) [M+H]+	CC(=O)NCCCCCNCC(O)COP(=O)(O)O	mzspec:GNPS:GNPS-ALKYLAMINES-LIBRARY:accession:CCMSLIB00016345881	GNPS-ALKYLAMINES-LIBRARY	glucose_Amine_batch4_P4_D9.mzML:scan:1434
o-acetyl serine_Glyceraldehyde-3-phosphate (known isomers: 0; isobaric peaks in run: 0) [M+H]+	CC(=O)OC[C@H](NCC(O)COP(=O)(O)O)C(=O)O	mzspec:GNPS:GNPS-ALKYLAMINES-LIBRARY:accession:CCMSLIB00016345882	GNPS-ALKYLAMINES-LIBRARY	glucose_Amine_batch4_P4_D9.mzML:scan:1453
o-acetyl serine_Glyceraldehyde-3-phosphate (known isomers: 0; isobaric peaks in run: 0) [M+Na]+	CC(=O)OC[C@H](NCC(O)COP(=O)(O)O)C(=O)O	mzspec:GNPS:GNPS-ALKYLAMINES-LIBRARY:accession:CCMSLIB00016345883	GNPS-ALKYLAMINES-LIBRARY	glucose_Amine_batch4_P4_D9.mzML:scan:2487
Phenylethanolamine_Glyceraldehyde-3-phosphate (known isomers: 0; isobaric peaks in run: 0) [M+H]+	O=P(O)(O)OCC(O)CNCC(O)c1ccccc1	mzspec:GNPS:GNPS-ALKYLAMINES-LIBRARY:accession:CCMSLIB00016345884	GNPS-ALKYLAMINES-LIBRARY	Dihydroxyacetone_Amine_batch5_P5_F6.mzML:scan:1509
Phenylethanolamine_Glyceraldehyde-3-phosphate (known isomers: 0; isobaric peaks in run: 0) [M+Na]+	O=P(O)(O)OCC(O)CNCC(O)c1ccccc1	mzspec:GNPS:GNPS-ALKYLAMINES-LIBRARY:accession:CCMSLIB00016345885	GNPS-ALKYLAMINES-LIBRARY	Dihydroxyacetone_Amine_batch5_P5_F6.mzML:scan:1470
Phosphoethanolamine_Glyceraldehyde-3-phosphate (known isomers: 0; isobaric peaks in run: 0) [M+H]+	O=P(O)(O)OCCNCC(O)COP(=O)(O)O	mzspec:GNPS:GNPS-ALKYLAMINES-LIBRARY:accession:CCMSLIB00016345886	GNPS-ALKYLAMINES-LIBRARY	Dihydroxyacetone_Amine_batch5_P5_F6.mzML:scan:1579
Phosphothreonine_Glyceraldehyde-3-phosphate (known isomers: 0; isobaric peaks in run: 0) [M+H]+	C[C@@H](OP(=O)(O)O)[C@H](NCC(O)COP(=O)(O)O)C(=O)O	mzspec:GNPS:GNPS-ALKYLAMINES-LIBRARY:accession:CCMSLIB00016345887	GNPS-ALKYLAMINES-LIBRARY	Dihydroxyacetone_Amine_batch5_P5_F6.mzML:scan:1580
Alanine_alpha-ketoisovaleric acid (known isomers: 0; isobaric peaks in run: 5) [M+H]+	CC(NC(C(=O)O)C(C)C)C(=O)O	mzspec:GNPS:GNPS-ALKYLAMINES-LIBRARY:accession:CCMSLIB00016345888	GNPS-ALKYLAMINES-LIBRARY	Dihydroxyacetone_Amine_batch5_P5_F6.mzML:scan:1849
Alanine_alpha-ketoisovaleric acid (known isomers: 0; isobaric peaks in run: 5) [M+H]+	CC(NC(C(=O)O)C(C)C)C(=O)O	mzspec:GNPS:GNPS-ALKYLAMINES-LIBRARY:accession:CCMSLIB00016345889	GNPS-ALKYLAMINES-LIBRARY	Dihydroxyacetone_Amine_batch5_P5_F6.mzML:scan:1850
Alanine_alpha-ketoisovaleric acid (known isomers: 0; isobaric peaks in run: 5) [M+H]+	CC(NC(C(=O)O)C(C)C)C(=O)O	mzspec:GNPS:GNPS-ALKYLAMINES-LIBRARY:accession:CCMSLIB00016345890	GNPS-ALKYLAMINES-LIBRARY	Dihydroxyacetone_Amine_batch5_P5_F6.mzML:scan:1849
Alanine_alpha-ketoisovaleric acid (known isomers: 0; isobaric peaks in run: 5) [M+H]+	CC(NC(C(=O)O)C(C)C)C(=O)O	mzspec:GNPS:GNPS-ALKYLAMINES-LIBRARY:accession:CCMSLIB00016345891	GNPS-ALKYLAMINES-LIBRARY	Dihydroxyacetone_Amine_batch5_P5_F6.mzML:scan:1850
Arginine_alpha-ketoisovaleric acid (known isomers: 1; isobaric peaks in run: 1) [M+H]+	CC(C)C(NC(CCCNC(=N)N)C(=O)O)C(=O)O	mzspec:GNPS:GNPS-ALKYLAMINES-LIBRARY:accession:CCMSLIB00016345892	GNPS-ALKYLAMINES-LIBRARY	Dihydroxyacetone_Amine_batch5_P5_F6.mzML:scan:1737
Arginine_alpha-ketoisovaleric acid (known isomers: 1; isobaric peaks in run: 1) [M+H]+	CC(C)C(NC(CCCNC(=N)N)C(=O)O)C(=O)O	mzspec:GNPS:GNPS-ALKYLAMINES-LIBRARY:accession:CCMSLIB00016345893	GNPS-ALKYLAMINES-LIBRARY	Dihydroxyacetone_Amine_batch5_P5_F6.mzML:scan:1752
Arginine_alpha-ketoisovaleric acid (known isomers: 1; isobaric peaks in run: 1) [M+H]+	CC(C)C(NC(=N)NCCCC(N)C(=O)O)C(=O)O	mzspec:GNPS:GNPS-ALKYLAMINES-LIBRARY:accession:CCMSLIB00016345894	GNPS-ALKYLAMINES-LIBRARY	Dihydroxyacetone_Amine_batch5_P5_F6.mzML:scan:509
Arginine_alpha-ketoisovaleric acid (known isomers: 1; isobaric peaks in run: 1) [M+H]+	CC(C)C(NC(=N)NCCCC(N)C(=O)O)C(=O)O	mzspec:GNPS:GNPS-ALKYLAMINES-LIBRARY:accession:CCMSLIB00016345895	GNPS-ALKYLAMINES-LIBRARY	Dihydroxyacetone_Amine_batch5_P5_F6.mzML:scan:428
Asparagine_alpha-ketoisovaleric acid (known isomers: 0; isobaric peaks in run: 1) [M+H]+	CC(C)C(NC(CC(N)=O)C(=O)O)C(=O)O	mzspec:GNPS:GNPS-ALKYLAMINES-LIBRARY:accession:CCMSLIB00016345896	GNPS-ALKYLAMINES-LIBRARY	Dihydroxyacetone_Amine_batch5_P5_F6.mzML:scan:1633
Asparagine_alpha-ketoisovaleric acid (known isomers: 0; isobaric peaks in run: 1) [M+H]+	CC(C)C(NC(CC(N)=O)C(=O)O)C(=O)O	mzspec:GNPS:GNPS-ALKYLAMINES-LIBRARY:accession:CCMSLIB00016345897	GNPS-ALKYLAMINES-LIBRARY	Dihydroxyacetone_Amine_batch5_P5_F6.mzML:scan:1634
Asparagine_alpha-ketoisovaleric acid (known isomers: 0; isobaric peaks in run: 1) [M+Na]+	CC(C)C(NC(CC(N)=O)C(=O)O)C(=O)O	mzspec:GNPS:GNPS-ALKYLAMINES-LIBRARY:accession:CCMSLIB00016345898	GNPS-ALKYLAMINES-LIBRARY	Dihydroxyacetone_Amine_batch5_P5_F6.mzML:scan:509
Asparagine_alpha-ketoisovaleric acid (known isomers: 0; isobaric peaks in run: 1) [M+Na]+	CC(C)C(NC(CC(N)=O)C(=O)O)C(=O)O	mzspec:GNPS:GNPS-ALKYLAMINES-LIBRARY:accession:CCMSLIB00016345899	GNPS-ALKYLAMINES-LIBRARY	Dihydroxyacetone_Amine_batch5_P5_F6.mzML:scan:428
Aspartic acid_alpha-ketoisovaleric acid (known isomers: 0; isobaric peaks in run: 2) [M+H]+	CC(C)C(NC(CC(=O)O)C(=O)O)C(=O)O	mzspec:GNPS:GNPS-ALKYLAMINES-LIBRARY:accession:CCMSLIB00016345900	GNPS-ALKYLAMINES-LIBRARY	Dihydroxyacetone_Amine_batch5_P5_F6.mzML:scan:1633
Aspartic acid_alpha-ketoisovaleric acid (known isomers: 0; isobaric peaks in run: 2) [M+H]+	CC(C)C(NC(CC(=O)O)C(=O)O)C(=O)O	mzspec:GNPS:GNPS-ALKYLAMINES-LIBRARY:accession:CCMSLIB00016345901	GNPS-ALKYLAMINES-LIBRARY	Dihydroxyacetone_Amine_batch5_P5_F6.mzML:scan:1634
Aspartic acid_alpha-ketoisovaleric acid (known isomers: 0; isobaric peaks in run: 2) [M+H]+	CC(C)C(NC(CC(=O)O)C(=O)O)C(=O)O	mzspec:GNPS:GNPS-ALKYLAMINES-LIBRARY:accession:CCMSLIB00016345902	GNPS-ALKYLAMINES-LIBRARY	Dihydroxyacetone_Amine_batch5_P5_F6.mzML:scan:3818
Glutamic acid_alpha-ketoisovaleric acid (known isomers: 0; isobaric peaks in run: 2) [M+H]+	CC(C)C(NC(CCC(=O)O)C(=O)O)C(=O)O	mzspec:GNPS:GNPS-ALKYLAMINES-LIBRARY:accession:CCMSLIB00016345903	GNPS-ALKYLAMINES-LIBRARY	Dihydroxyacetone_Amine_batch5_P5_F6.mzML:scan:1776
Glutamic acid_alpha-ketoisovaleric acid (known isomers: 0; isobaric peaks in run: 2) [M+H]+	CC(C)C(NC(CCC(=O)O)C(=O)O)C(=O)O	mzspec:GNPS:GNPS-ALKYLAMINES-LIBRARY:accession:CCMSLIB00016345904	GNPS-ALKYLAMINES-LIBRARY	Dihydroxyacetone_Amine_batch5_P5_F6.mzML:scan:1772
Glutamic acid_alpha-ketoisovaleric acid (known isomers: 0; isobaric peaks in run: 2) [M+H]+	CC(C)C(NC(CCC(=O)O)C(=O)O)C(=O)O	mzspec:GNPS:GNPS-ALKYLAMINES-LIBRARY:accession:CCMSLIB00016345905	GNPS-ALKYLAMINES-LIBRARY	Dihydroxyacetone_Amine_batch5_P5_F6.mzML:scan:1766
Glutamine_alpha-ketoisovaleric acid (known isomers: 0; isobaric peaks in run: 7) [M+H]+	CC(C)C(NC(CCC(N)=O)C(=O)O)C(=O)O	mzspec:GNPS:GNPS-ALKYLAMINES-LIBRARY:accession:CCMSLIB00016345906	GNPS-ALKYLAMINES-LIBRARY	Dihydroxyacetone_Amine_batch5_P5_F6.mzML:scan:1722
Glutamine_alpha-ketoisovaleric acid (known isomers: 0; isobaric peaks in run: 7) [M+H]+	CC(C)C(NC(CCC(N)=O)C(=O)O)C(=O)O	mzspec:GNPS:GNPS-ALKYLAMINES-LIBRARY:accession:CCMSLIB00016345907	GNPS-ALKYLAMINES-LIBRARY	Dihydroxyacetone_Amine_batch5_P5_F6.mzML:scan:1676
Glutamine_alpha-ketoisovaleric acid (known isomers: 0; isobaric peaks in run: 7) [M+H]+	CC(C)C(NC(CCC(N)=O)C(=O)O)C(=O)O	mzspec:GNPS:GNPS-ALKYLAMINES-LIBRARY:accession:CCMSLIB00016345908	GNPS-ALKYLAMINES-LIBRARY	Dihydroxyacetone_Amine_batch5_P5_F6.mzML:scan:3672
Glutamine_alpha-ketoisovaleric acid (known isomers: 0; isobaric peaks in run: 5) [M+Na]+	CC(C)C(NC(CCC(N)=O)C(=O)O)C(=O)O	mzspec:GNPS:GNPS-ALKYLAMINES-LIBRARY:accession:CCMSLIB00016345909	GNPS-ALKYLAMINES-LIBRARY	Dihydroxyacetone_Amine_batch5_P5_F6.mzML:scan:1673
Glutamine_alpha-ketoisovaleric acid (known isomers: 0; isobaric peaks in run: 5) [M+Na]+	CC(C)C(NC(CCC(N)=O)C(=O)O)C(=O)O	mzspec:GNPS:GNPS-ALKYLAMINES-LIBRARY:accession:CCMSLIB00016345910	GNPS-ALKYLAMINES-LIBRARY	Dihydroxyacetone_Amine_batch5_P5_F6.mzML:scan:1265
Glycine_alpha-ketoisovaleric acid (known isomers: 0; isobaric peaks in run: 0) [M+H]+	CC(C)C(NCC(=O)O)C(=O)O	mzspec:GNPS:GNPS-ALKYLAMINES-LIBRARY:accession:CCMSLIB00016345911	GNPS-ALKYLAMINES-LIBRARY	Dihydroxyacetone_Amine_batch5_P5_F6.mzML:scan:1506
Glycine_alpha-ketoisovaleric acid (known isomers: 0; isobaric peaks in run: 1) [M+Na]+	CC(C)C(NCC(=O)O)C(=O)O	mzspec:GNPS:GNPS-ALKYLAMINES-LIBRARY:accession:CCMSLIB00016345912	GNPS-ALKYLAMINES-LIBRARY	Dihydroxyacetone_Amine_batch5_P5_F6.mzML:scan:463
glycylvaline_alpha-ketoisovaleric acid (known isomers: 0; isobaric peaks in run: 3) [M+H]+	CC(C)C(NCC(=O)N[C@H](C(=O)O)C(C)C)C(=O)O	mzspec:GNPS:GNPS-ALKYLAMINES-LIBRARY:accession:CCMSLIB00016345913	GNPS-ALKYLAMINES-LIBRARY	Dihydroxyacetone_Amine_batch5_P5_F6.mzML:scan:1519
glycylvaline_alpha-ketoisovaleric acid (known isomers: 0; isobaric peaks in run: 3) [M+H]+	CC(C)C(NCC(=O)N[C@H](C(=O)O)C(C)C)C(=O)O	mzspec:GNPS:GNPS-ALKYLAMINES-LIBRARY:accession:CCMSLIB00016345914	GNPS-ALKYLAMINES-LIBRARY	Dihydroxyacetone_Amine_batch5_P5_F6.mzML:scan:1110
glycylvaline_alpha-ketoisovaleric acid (known isomers: 0; isobaric peaks in run: 3) [M+H]+	CC(C)C(NCC(=O)N[C@H](C(=O)O)C(C)C)C(=O)O	mzspec:GNPS:GNPS-ALKYLAMINES-LIBRARY:accession:CCMSLIB00016345915	GNPS-ALKYLAMINES-LIBRARY	Dihydroxyacetone_Amine_batch5_P5_F6.mzML:scan:1808
glycylvaline_alpha-ketoisovaleric acid (known isomers: 0; isobaric peaks in run: 3) [M+H]+	CC(C)C(NCC(=O)N[C@H](C(=O)O)C(C)C)C(=O)O	mzspec:GNPS:GNPS-ALKYLAMINES-LIBRARY:accession:CCMSLIB00016345916	GNPS-ALKYLAMINES-LIBRARY	Dihydroxyacetone_Amine_batch5_P5_F6.mzML:scan:1809
glycylvaline_alpha-ketoisovaleric acid (known isomers: 0; isobaric peaks in run: 2) [M+Na]+	CC(C)C(NCC(=O)N[C@H](C(=O)O)C(C)C)C(=O)O	mzspec:GNPS:GNPS-ALKYLAMINES-LIBRARY:accession:CCMSLIB00016345917	GNPS-ALKYLAMINES-LIBRARY	Dihydroxyacetone_Amine_batch5_P5_F6.mzML:scan:1808
glycylvaline_alpha-ketoisovaleric acid (known isomers: 0; isobaric peaks in run: 2) [M+Na]+	CC(C)C(NCC(=O)N[C@H](C(=O)O)C(C)C)C(=O)O	mzspec:GNPS:GNPS-ALKYLAMINES-LIBRARY:accession:CCMSLIB00016345918	GNPS-ALKYLAMINES-LIBRARY	Dihydroxyacetone_Amine_batch5_P5_F6.mzML:scan:1809
glycylvaline_alpha-ketoisovaleric acid (known isomers: 0; isobaric peaks in run: 2) [M+Na]+	CC(C)C(NCC(=O)N[C@H](C(=O)O)C(C)C)C(=O)O	mzspec:GNPS:GNPS-ALKYLAMINES-LIBRARY:accession:CCMSLIB00016345919	GNPS-ALKYLAMINES-LIBRARY	Dihydroxyacetone_Amine_batch5_P5_F6.mzML:scan:1457
Histidine_alpha-ketoisovaleric acid (known isomers: 0; isobaric peaks in run: 3) [M+H]+	CC(C)C(NC(Cc1cnc[nH]1)C(=O)O)C(=O)O	mzspec:GNPS:GNPS-ALKYLAMINES-LIBRARY:accession:CCMSLIB00016345920	GNPS-ALKYLAMINES-LIBRARY	Dihydroxyacetone_Amine_batch5_P5_F6.mzML:scan:1625
Histidine_alpha-ketoisovaleric acid (known isomers: 0; isobaric peaks in run: 3) [M+H]+	CC(C)C(NC(Cc1cnc[nH]1)C(=O)O)C(=O)O	mzspec:GNPS:GNPS-ALKYLAMINES-LIBRARY:accession:CCMSLIB00016345921	GNPS-ALKYLAMINES-LIBRARY	Dihydroxyacetone_Amine_batch5_P5_F6.mzML:scan:1715
Histidine_alpha-ketoisovaleric acid (known isomers: 0; isobaric peaks in run: 3) [M+H]+	CC(C)C(NC(Cc1cnc[nH]1)C(=O)O)C(=O)O	mzspec:GNPS:GNPS-ALKYLAMINES-LIBRARY:accession:CCMSLIB00016345922	GNPS-ALKYLAMINES-LIBRARY	Dihydroxyacetone_Amine_batch5_P5_F6.mzML:scan:1631
Histidine_alpha-ketoisovaleric acid (known isomers: 0; isobaric peaks in run: 2) [M+Na]+	CC(C)C(NC(Cc1cnc[nH]1)C(=O)O)C(=O)O	mzspec:GNPS:GNPS-ALKYLAMINES-LIBRARY:accession:CCMSLIB00016345923	GNPS-ALKYLAMINES-LIBRARY	Dihydroxyacetone_Amine_batch5_P5_F6.mzML:scan:1723
Homocysteine thiolactone_alpha-ketoisovaleric acid (known isomers: 0; isobaric peaks in run: 0) [M+H]+	CC(C)C(N[C@H]1CCSC1=O)C(=O)O	mzspec:GNPS:GNPS-ALKYLAMINES-LIBRARY:accession:CCMSLIB00016345924	GNPS-ALKYLAMINES-LIBRARY	Dihydroxyacetone_Amine_batch5_P5_F6.mzML:scan:1734
Isoleucine_alpha-ketoisovaleric acid (known isomers: 0; isobaric peaks in run: 2) [M+H]+	CC[C@H](C)[C@H](NC(C(=O)O)C(C)C)C(=O)O	mzspec:GNPS:GNPS-ALKYLAMINES-LIBRARY:accession:CCMSLIB00016345925	GNPS-ALKYLAMINES-LIBRARY	Dihydroxyacetone_Amine_batch5_P5_F6.mzML:scan:707
Isoleucine_alpha-ketoisovaleric acid (known isomers: 0; isobaric peaks in run: 2) [M+H]+	CC[C@H](C)[C@H](NC(C(=O)O)C(C)C)C(=O)O	mzspec:GNPS:GNPS-ALKYLAMINES-LIBRARY:accession:CCMSLIB00016345926	GNPS-ALKYLAMINES-LIBRARY	Dihydroxyacetone_Amine_batch5_P5_F6.mzML:scan:863
Lysine_alpha-ketoisovaleric acid (known isomers: 1; isobaric peaks in run: 1) [M+H]+	CC(C)C(NC(CCCCN)C(=O)O)C(=O)O	mzspec:GNPS:GNPS-ALKYLAMINES-LIBRARY:accession:CCMSLIB00016345927	GNPS-ALKYLAMINES-LIBRARY	Dihydroxyacetone_Amine_batch5_P5_F6.mzML:scan:1253
Lysine_alpha-ketoisovaleric acid (known isomers: 1; isobaric peaks in run: 1) [M+H]+	CC(C)C(NC(CCCCN)C(=O)O)C(=O)O	mzspec:GNPS:GNPS-ALKYLAMINES-LIBRARY:accession:CCMSLIB00016345928	GNPS-ALKYLAMINES-LIBRARY	Dihydroxyacetone_Amine_batch5_P5_F6.mzML:scan:1595
Lysine_alpha-ketoisovaleric acid (known isomers: 1; isobaric peaks in run: 1) [M+H]+	CC(C)C(NCCCCC(N)C(=O)O)C(=O)O	mzspec:GNPS:GNPS-ALKYLAMINES-LIBRARY:accession:CCMSLIB00016345929	GNPS-ALKYLAMINES-LIBRARY	Dihydroxyacetone_Amine_batch5_P5_F6.mzML:scan:1327
Lysine_alpha-ketoisovaleric acid (known isomers: 1; isobaric peaks in run: 1) [M+H]+	CC(C)C(NCCCCC(N)C(=O)O)C(=O)O	mzspec:GNPS:GNPS-ALKYLAMINES-LIBRARY:accession:CCMSLIB00016345930	GNPS-ALKYLAMINES-LIBRARY	Dihydroxyacetone_Amine_batch5_P5_F6.mzML:scan:1643
Methionine_alpha-ketoisovaleric acid (known isomers: 0; isobaric peaks in run: 1) [M+H]+	CSCC[C@H](NC(C(=O)O)C(C)C)C(=O)O	mzspec:GNPS:GNPS-ALKYLAMINES-LIBRARY:accession:CCMSLIB00016345931	GNPS-ALKYLAMINES-LIBRARY	Dihydroxyacetone_Amine_batch5_P5_F6.mzML:scan:1341
Methionine_alpha-ketoisovaleric acid (known isomers: 0; isobaric peaks in run: 1) [M+H]+	CSCC[C@H](NC(C(=O)O)C(C)C)C(=O)O	mzspec:GNPS:GNPS-ALKYLAMINES-LIBRARY:accession:CCMSLIB00016345932	GNPS-ALKYLAMINES-LIBRARY	Dihydroxyacetone_Amine_batch5_P5_F6.mzML:scan:1421
Methionine_alpha-ketoisovaleric acid (known isomers: 0; isobaric peaks in run: 3) [M+Na]+	CSCC[C@H](NC(C(=O)O)C(C)C)C(=O)O	mzspec:GNPS:GNPS-ALKYLAMINES-LIBRARY:accession:CCMSLIB00016345933	GNPS-ALKYLAMINES-LIBRARY	Dihydroxyacetone_Amine_batch5_P5_F6.mzML:scan:1337
Ornithine_alpha-ketoisovaleric acid (known isomers: 1; isobaric peaks in run: 3) [M+H]+	CC(C)C(NC(CCCN)C(=O)O)C(=O)O	mzspec:GNPS:GNPS-ALKYLAMINES-LIBRARY:accession:CCMSLIB00016345934	GNPS-ALKYLAMINES-LIBRARY	Dihydroxyacetone_Amine_batch5_P5_F6.mzML:scan:1440
Ornithine_alpha-ketoisovaleric acid (known isomers: 1; isobaric peaks in run: 3) [M+H]+	CC(C)C(NCCCC(N)C(=O)O)C(=O)O	mzspec:GNPS:GNPS-ALKYLAMINES-LIBRARY:accession:CCMSLIB00016345935	GNPS-ALKYLAMINES-LIBRARY	Dihydroxyacetone_Amine_batch5_P5_F6.mzML:scan:373
Phenylalanine_alpha-ketoisovaleric acid (known isomers: 0; isobaric peaks in run: 2) [M+H]+	CC(C)C(NC(Cc1ccccc1)C(=O)O)C(=O)O	mzspec:GNPS:GNPS-ALKYLAMINES-LIBRARY:accession:CCMSLIB00016345936	GNPS-ALKYLAMINES-LIBRARY	Dihydroxyacetone_Amine_batch5_P5_F6.mzML:scan:1103
Phenylalanine_alpha-ketoisovaleric acid (known isomers: 0; isobaric peaks in run: 2) [M+H]+	CC(C)C(NC(Cc1ccccc1)C(=O)O)C(=O)O	mzspec:GNPS:GNPS-ALKYLAMINES-LIBRARY:accession:CCMSLIB00016345937	GNPS-ALKYLAMINES-LIBRARY	Dihydroxyacetone_Amine_batch5_P5_F6.mzML:scan:1729
Phenylalanine_alpha-ketoisovaleric acid (known isomers: 0; isobaric peaks in run: 2) [M+H]+	CC(C)C(NC(Cc1ccccc1)C(=O)O)C(=O)O	mzspec:GNPS:GNPS-ALKYLAMINES-LIBRARY:accession:CCMSLIB00016345938	GNPS-ALKYLAMINES-LIBRARY	Dihydroxyacetone_Amine_batch5_P5_F6.mzML:scan:791
Proline_alpha-ketoisovaleric acid (known isomers: 0; isobaric peaks in run: 4) [M+H]+	CC(C)C(C(=O)O)N1CCCC1C(=O)O	mzspec:GNPS:GNPS-ALKYLAMINES-LIBRARY:accession:CCMSLIB00016345939	GNPS-ALKYLAMINES-LIBRARY	Dihydroxyacetone_Amine_batch5_P5_F6.mzML:scan:1400
Proline_alpha-ketoisovaleric acid (known isomers: 0; isobaric peaks in run: 4) [M+H]+	CC(C)C(C(=O)O)N1CCCC1C(=O)O	mzspec:GNPS:GNPS-ALKYLAMINES-LIBRARY:accession:CCMSLIB00016345940	GNPS-ALKYLAMINES-LIBRARY	Dihydroxyacetone_Amine_batch5_P5_F6.mzML:scan:1399
Serine_alpha-ketoisovaleric acid (known isomers: 0; isobaric peaks in run: 1) [M+H]+	CC(C)C(NC(CO)C(=O)O)C(=O)O	mzspec:GNPS:GNPS-ALKYLAMINES-LIBRARY:accession:CCMSLIB00016345941	GNPS-ALKYLAMINES-LIBRARY	p-Anisaldehyde_Amine_batch5_P5_A9.mzML:scan:685
Threonine_alpha-ketoisovaleric acid (known isomers: 0; isobaric peaks in run: 0) [M+H]+	CC(C)C(NC(C(=O)O)C(C)O)C(=O)O	mzspec:GNPS:GNPS-ALKYLAMINES-LIBRARY:accession:CCMSLIB00016345942	GNPS-ALKYLAMINES-LIBRARY	p-Anisaldehyde_Amine_batch5_P5_A9.mzML:scan:1214
Threonine_alpha-ketoisovaleric acid (known isomers: 0; isobaric peaks in run: 3) [M+Na]+	CC(C)C(NC(C(=O)O)C(C)O)C(=O)O	mzspec:GNPS:GNPS-ALKYLAMINES-LIBRARY:accession:CCMSLIB00016345943	GNPS-ALKYLAMINES-LIBRARY	p-Anisaldehyde_Amine_batch5_P5_A9.mzML:scan:991
Tryptophan_alpha-ketoisovaleric acid (known isomers: 0; isobaric peaks in run: 0) [M+Na]+	CC(C)C(NC(Cc1c[nH]c2ccccc12)C(=O)O)C(=O)O	mzspec:GNPS:GNPS-ALKYLAMINES-LIBRARY:accession:CCMSLIB00016345944	GNPS-ALKYLAMINES-LIBRARY	p-Anisaldehyde_Amine_batch5_P5_A9.mzML:scan:1147
Tyrosine_alpha-ketoisovaleric acid (known isomers: 0; isobaric peaks in run: 1) [M+H]+	CC(C)C(NC(Cc1ccc(O)cc1)C(=O)O)C(=O)O	mzspec:GNPS:GNPS-ALKYLAMINES-LIBRARY:accession:CCMSLIB00016345945	GNPS-ALKYLAMINES-LIBRARY	p-Anisaldehyde_Amine_batch5_P5_A9.mzML:scan:356
Valine_alpha-ketoisovaleric acid (known isomers: 0; isobaric peaks in run: 2) [M+H]+	CC(C)C(NC(C(=O)O)C(C)C)C(=O)O	mzspec:GNPS:GNPS-ALKYLAMINES-LIBRARY:accession:CCMSLIB00016345946	GNPS-ALKYLAMINES-LIBRARY	p-Anisaldehyde_Amine_batch5_P5_A9.mzML:scan:660
Valine_alpha-ketoisovaleric acid (known isomers: 0; isobaric peaks in run: 2) [M+H]+	CC(C)C(NC(C(=O)O)C(C)C)C(=O)O	mzspec:GNPS:GNPS-ALKYLAMINES-LIBRARY:accession:CCMSLIB00016345947	GNPS-ALKYLAMINES-LIBRARY	p-Anisaldehyde_Amine_batch5_P5_A9.mzML:scan:339
Valine_alpha-ketoisovaleric acid (known isomers: 0; isobaric peaks in run: 2) [M+H]+	CC(C)C(NC(C(=O)O)C(C)C)C(=O)O	mzspec:GNPS:GNPS-ALKYLAMINES-LIBRARY:accession:CCMSLIB00016345948	GNPS-ALKYLAMINES-LIBRARY	p-Anisaldehyde_Amine_batch5_P5_A9.mzML:scan:4943
2-aminoethylphosphonic_Salicylaldehyde (known isomers: 0; isobaric peaks in run: 1) [M+H]+	O=P(O)(O)CCNCc1ccccc1O	mzspec:GNPS:GNPS-ALKYLAMINES-LIBRARY:accession:CCMSLIB00016345949	GNPS-ALKYLAMINES-LIBRARY	p-Anisaldehyde_Amine_batch5_P5_A9.mzML:scan:1254
2-aminoethylphosphonic_Salicylaldehyde (known isomers: 0; isobaric peaks in run: 1) [M+H]+	O=P(O)(O)CCNCc1ccccc1O	mzspec:GNPS:GNPS-ALKYLAMINES-LIBRARY:accession:CCMSLIB00016345950	GNPS-ALKYLAMINES-LIBRARY	p-Anisaldehyde_Amine_batch5_P5_A9.mzML:scan:1590
2-aminoethylphosphonic_Salicylaldehyde (known isomers: 0; isobaric peaks in run: 2) [M+Na]+	O=P(O)(O)CCNCc1ccccc1O	mzspec:GNPS:GNPS-ALKYLAMINES-LIBRARY:accession:CCMSLIB00016345951	GNPS-ALKYLAMINES-LIBRARY	p-Anisaldehyde_Amine_batch5_P5_A9.mzML:scan:1248
2-phenylglycine_Salicylaldehyde (known isomers: 0; isobaric peaks in run: 0) [M+H]+	O=C(O)C(NCc1ccccc1O)c1ccccc1	mzspec:GNPS:GNPS-ALKYLAMINES-LIBRARY:accession:CCMSLIB00016345952	GNPS-ALKYLAMINES-LIBRARY	p-Anisaldehyde_Amine_batch5_P5_A9.mzML:scan:1285
3-nitro tyrosine_Salicylaldehyde (known isomers: 0; isobaric peaks in run: 2) [M+H]+	O=C(O)[C@H](Cc1ccc(O)c([N+](=O)[O-])c1)NCc1ccccc1O	mzspec:GNPS:GNPS-ALKYLAMINES-LIBRARY:accession:CCMSLIB00016345953	GNPS-ALKYLAMINES-LIBRARY	p-Anisaldehyde_Amine_batch5_P5_A9.mzML:scan:1248
5-Methoxytryptamine_Salicylaldehyde (known isomers: 0; isobaric peaks in run: 1) [M+H]+	COc1ccc2[nH]cc(CCNCc3ccccc3O)c2c1	mzspec:GNPS:GNPS-ALKYLAMINES-LIBRARY:accession:CCMSLIB00016345954	GNPS-ALKYLAMINES-LIBRARY	p-Anisaldehyde_Amine_batch5_P5_A9.mzML:scan:1285
5-Methoxytryptamine_Salicylaldehyde (known isomers: 0; isobaric peaks in run: 1) [M+H]+	COc1ccc2[nH]cc(CCNCc3ccccc3O)c2c1	mzspec:GNPS:GNPS-ALKYLAMINES-LIBRARY:accession:CCMSLIB00016345955	GNPS-ALKYLAMINES-LIBRARY	p-Anisaldehyde_Amine_batch5_P5_A9.mzML:scan:1227
Agmatine_Salicylaldehyde (known isomers: 1; isobaric peaks in run: 1) [M+H]+	N=C(NCCCCN)NCc1ccccc1O	mzspec:GNPS:GNPS-ALKYLAMINES-LIBRARY:accession:CCMSLIB00016345956	GNPS-ALKYLAMINES-LIBRARY	p-Anisaldehyde_Amine_batch5_P5_A9.mzML:scan:1316
Agmatine_Salicylaldehyde (known isomers: 1; isobaric peaks in run: 1) [M+H]+	N=C(N)NCCCCNCc1ccccc1O	mzspec:GNPS:GNPS-ALKYLAMINES-LIBRARY:accession:CCMSLIB00016345957	GNPS-ALKYLAMINES-LIBRARY	p-Anisaldehyde_Amine_batch5_P5_A9.mzML:scan:2041
Canavanine_Salicylaldehyde (known isomers: 1; isobaric peaks in run: 0) [M+H]+	N=C(N)NOCC[C@H](NCc1ccccc1O)C(=O)O	mzspec:GNPS:GNPS-ALKYLAMINES-LIBRARY:accession:CCMSLIB00016345958	GNPS-ALKYLAMINES-LIBRARY	p-Anisaldehyde_Amine_batch5_P5_A9.mzML:scan:1329
Canavanine_Salicylaldehyde (known isomers: 1; isobaric peaks in run: 1) [M+Na]+	N=C(N)NOCC[C@H](NCc1ccccc1O)C(=O)O	mzspec:GNPS:GNPS-ALKYLAMINES-LIBRARY:accession:CCMSLIB00016345959	GNPS-ALKYLAMINES-LIBRARY	p-Anisaldehyde_Amine_batch5_P5_A9.mzML:scan:1268
Canavanine_Salicylaldehyde (known isomers: 1; isobaric peaks in run: 0) [M+H]+	N=C(NCc1ccccc1O)NOCC[C@H](N)C(=O)O	mzspec:GNPS:GNPS-ALKYLAMINES-LIBRARY:accession:CCMSLIB00016345960	GNPS-ALKYLAMINES-LIBRARY	p-Anisaldehyde_Amine_batch5_P5_A9.mzML:scan:1297
Canavanine_Salicylaldehyde (known isomers: 1; isobaric peaks in run: 1) [M+Na]+	N=C(NCc1ccccc1O)NOCC[C@H](N)C(=O)O	mzspec:GNPS:GNPS-ALKYLAMINES-LIBRARY:accession:CCMSLIB00016345961	GNPS-ALKYLAMINES-LIBRARY	p-Anisaldehyde_Amine_batch5_P5_A9.mzML:scan:343
Dopamine_Salicylaldehyde (known isomers: 0; isobaric peaks in run: 0) [M+H]+	Oc1ccc(CCNCc2ccccc2O)cc1O	mzspec:GNPS:GNPS-ALKYLAMINES-LIBRARY:accession:CCMSLIB00016345962	GNPS-ALKYLAMINES-LIBRARY	p-Anisaldehyde_Amine_batch5_P5_A9.mzML:scan:1220
GABA_Salicylaldehyde (known isomers: 0; isobaric peaks in run: 1) [M+H]+	O=C(O)CCCNCc1ccccc1O	mzspec:GNPS:GNPS-ALKYLAMINES-LIBRARY:accession:CCMSLIB00016345963	GNPS-ALKYLAMINES-LIBRARY	p-Anisaldehyde_Amine_batch5_P5_A9.mzML:scan:426
GABA_Salicylaldehyde (known isomers: 0; isobaric peaks in run: 1) [M+H]+	O=C(O)CCCNCc1ccccc1O	mzspec:GNPS:GNPS-ALKYLAMINES-LIBRARY:accession:CCMSLIB00016345964	GNPS-ALKYLAMINES-LIBRARY	p-Anisaldehyde_Amine_batch5_P5_A9.mzML:scan:762
Histamine_Salicylaldehyde (known isomers: 0; isobaric peaks in run: 1) [M+H]+	Oc1ccccc1CNCCc1c[nH]cn1	mzspec:GNPS:GNPS-ALKYLAMINES-LIBRARY:accession:CCMSLIB00016345965	GNPS-ALKYLAMINES-LIBRARY	p-Anisaldehyde_Amine_batch5_P5_A9.mzML:scan:1158
Histamine_Salicylaldehyde (known isomers: 0; isobaric peaks in run: 1) [M+H]+	Oc1ccccc1CNCCc1c[nH]cn1	mzspec:GNPS:GNPS-ALKYLAMINES-LIBRARY:accession:CCMSLIB00016345966	GNPS-ALKYLAMINES-LIBRARY	p-Anisaldehyde_Amine_batch5_P5_A9.mzML:scan:386
Histamine_Salicylaldehyde (known isomers: 0; isobaric peaks in run: 2) [M+Na]+	Oc1ccccc1CNCCc1c[nH]cn1	mzspec:GNPS:GNPS-ALKYLAMINES-LIBRARY:accession:CCMSLIB00016345967	GNPS-ALKYLAMINES-LIBRARY	p-Anisaldehyde_Amine_batch5_P5_A9.mzML:scan:1411
Histamine_Salicylaldehyde (known isomers: 0; isobaric peaks in run: 2) [M+Na]+	Oc1ccccc1CNCCc1c[nH]cn1	mzspec:GNPS:GNPS-ALKYLAMINES-LIBRARY:accession:CCMSLIB00016345968	GNPS-ALKYLAMINES-LIBRARY	p-Anisaldehyde_Amine_batch5_P5_A9.mzML:scan:1357
L-DOPA_Salicylaldehyde (known isomers: 0; isobaric peaks in run: 1) [M+H]+	O=C(O)C(Cc1ccc(O)c(O)c1)NCc1ccccc1O	mzspec:GNPS:GNPS-ALKYLAMINES-LIBRARY:accession:CCMSLIB00016345969	GNPS-ALKYLAMINES-LIBRARY	p-Anisaldehyde_Amine_batch5_P5_A9.mzML:scan:308
L-DOPA_Salicylaldehyde (known isomers: 0; isobaric peaks in run: 1) [M+Na]+	O=C(O)C(Cc1ccc(O)c(O)c1)NCc1ccccc1O	mzspec:GNPS:GNPS-ALKYLAMINES-LIBRARY:accession:CCMSLIB00016345970	GNPS-ALKYLAMINES-LIBRARY	p-Anisaldehyde_Amine_batch5_P5_A9.mzML:scan:636
Leucine_Salicylaldehyde (known isomers: 0; isobaric peaks in run: 1) [M+H]+	CC(C)CC(NCc1ccccc1O)C(=O)O	mzspec:GNPS:GNPS-ALKYLAMINES-LIBRARY:accession:CCMSLIB00016345971	GNPS-ALKYLAMINES-LIBRARY	p-Anisaldehyde_Amine_batch5_P5_A9.mzML:scan:338
Leucine_Salicylaldehyde (known isomers: 0; isobaric peaks in run: 1) [M+H]+	CC(C)CC(NCc1ccccc1O)C(=O)O	mzspec:GNPS:GNPS-ALKYLAMINES-LIBRARY:accession:CCMSLIB00016345972	GNPS-ALKYLAMINES-LIBRARY	p-Anisaldehyde_Amine_batch5_P5_A9.mzML:scan:738
n-methyl taurine_Salicylaldehyde (known isomers: 0; isobaric peaks in run: 5) [M+H]+	CN(CCS(=O)(=O)O)Cc1ccccc1O	mzspec:GNPS:GNPS-ALKYLAMINES-LIBRARY:accession:CCMSLIB00016345973	GNPS-ALKYLAMINES-LIBRARY	p-Anisaldehyde_Amine_batch5_P5_A9.mzML:scan:614
n-methyl taurine_Salicylaldehyde (known isomers: 0; isobaric peaks in run: 1) [M+Na]+	CN(CCS(=O)(=O)O)Cc1ccccc1O	mzspec:GNPS:GNPS-ALKYLAMINES-LIBRARY:accession:CCMSLIB00016345974	GNPS-ALKYLAMINES-LIBRARY	p-Anisaldehyde_Amine_batch5_P5_A9.mzML:scan:775
o-acetyl threonine_Salicylaldehyde (known isomers: 0; isobaric peaks in run: 1) [M+H]+	CC(=O)O[C@H](C)[C@H](NCc1ccccc1O)C(=O)O	mzspec:GNPS:GNPS-ALKYLAMINES-LIBRARY:accession:CCMSLIB00016345975	GNPS-ALKYLAMINES-LIBRARY	p-Anisaldehyde_Amine_batch5_P5_A9.mzML:scan:342
O-succinyl homoserine_Salicylaldehyde (known isomers: 0; isobaric peaks in run: 4) [M+H]+	O=C(O)CCC(=O)OCC[C@H](NCc1ccccc1O)C(=O)O	mzspec:GNPS:GNPS-ALKYLAMINES-LIBRARY:accession:CCMSLIB00016345976	GNPS-ALKYLAMINES-LIBRARY	p-Anisaldehyde_Amine_batch5_P5_A9.mzML:scan:583
O-succinyl homoserine_Salicylaldehyde (known isomers: 0; isobaric peaks in run: 0) [M+Na]+	O=C(O)CCC(=O)OCC[C@H](NCc1ccccc1O)C(=O)O	mzspec:GNPS:GNPS-ALKYLAMINES-LIBRARY:accession:CCMSLIB00016345977	GNPS-ALKYLAMINES-LIBRARY	p-Anisaldehyde_Amine_batch5_P5_A9.mzML:scan:1488
Phenethylamine_Salicylaldehyde (known isomers: 0; isobaric peaks in run: 1) [M+H]+	Oc1ccccc1CNCCc1ccccc1	mzspec:GNPS:GNPS-ALKYLAMINES-LIBRARY:accession:CCMSLIB00016345978	GNPS-ALKYLAMINES-LIBRARY	p-Anisaldehyde_Amine_batch5_P5_A9.mzML:scan:706
Phenethylamine_Salicylaldehyde (known isomers: 0; isobaric peaks in run: 1) [M+H]+	Oc1ccccc1CNCCc1ccccc1	mzspec:GNPS:GNPS-ALKYLAMINES-LIBRARY:accession:CCMSLIB00016345979	GNPS-ALKYLAMINES-LIBRARY	p-Anisaldehyde_Amine_batch5_P5_A9.mzML:scan:1020
Serotonin_Salicylaldehyde (known isomers: 0; isobaric peaks in run: 1) [M+H]+	Oc1ccc2[nH]cc(CCNCc3ccccc3O)c2c1	mzspec:GNPS:GNPS-ALKYLAMINES-LIBRARY:accession:CCMSLIB00016345980	GNPS-ALKYLAMINES-LIBRARY	p-Anisaldehyde_Amine_batch5_P5_A9.mzML:scan:340
Serotonin_Salicylaldehyde (known isomers: 0; isobaric peaks in run: 1) [M+H]+	Oc1ccc2[nH]cc(CCNCc3ccccc3O)c2c1	mzspec:GNPS:GNPS-ALKYLAMINES-LIBRARY:accession:CCMSLIB00016345981	GNPS-ALKYLAMINES-LIBRARY	p-Anisaldehyde_Amine_batch5_P5_A9.mzML:scan:1074
Taurine_Salicylaldehyde (known isomers: 0; isobaric peaks in run: 0) [M+H]+	O=S(=O)(O)CCNCc1ccccc1O	mzspec:GNPS:GNPS-ALKYLAMINES-LIBRARY:accession:CCMSLIB00016345982	GNPS-ALKYLAMINES-LIBRARY	decanal_Amine_batch1_P1_B11.mzML:scan:267
Taurine_Salicylaldehyde (known isomers: 0; isobaric peaks in run: 0) [M+Na]+	O=S(=O)(O)CCNCc1ccccc1O	mzspec:GNPS:GNPS-ALKYLAMINES-LIBRARY:accession:CCMSLIB00016345983	GNPS-ALKYLAMINES-LIBRARY	decanal_Amine_batch1_P1_B11.mzML:scan:648
Tryptamine_Salicylaldehyde (known isomers: 0; isobaric peaks in run: 1) [M+H]+	Oc1ccccc1CNCCc1c[nH]c2ccccc12	mzspec:GNPS:GNPS-ALKYLAMINES-LIBRARY:accession:CCMSLIB00016345984	GNPS-ALKYLAMINES-LIBRARY	decanal_Amine_batch1_P1_B11.mzML:scan:1104
Tryptamine_Salicylaldehyde (known isomers: 0; isobaric peaks in run: 1) [M+H]+	Oc1ccccc1CNCCc1c[nH]c2ccccc12	mzspec:GNPS:GNPS-ALKYLAMINES-LIBRARY:accession:CCMSLIB00016345985	GNPS-ALKYLAMINES-LIBRARY	decanal_Amine_batch1_P1_B11.mzML:scan:314
Tyramine_Salicylaldehyde (known isomers: 0; isobaric peaks in run: 2) [M+H]+	Oc1ccc(CCNCc2ccccc2O)cc1	mzspec:GNPS:GNPS-ALKYLAMINES-LIBRARY:accession:CCMSLIB00016345986	GNPS-ALKYLAMINES-LIBRARY	decanal_Amine_batch1_P1_B11.mzML:scan:1123
Tyramine_Salicylaldehyde (known isomers: 0; isobaric peaks in run: 2) [M+H]+	Oc1ccc(CCNCc2ccccc2O)cc1	mzspec:GNPS:GNPS-ALKYLAMINES-LIBRARY:accession:CCMSLIB00016345987	GNPS-ALKYLAMINES-LIBRARY	decanal_Amine_batch1_P1_B11.mzML:scan:1104
Tyramine_Salicylaldehyde (known isomers: 0; isobaric peaks in run: 2) [M+H]+	Oc1ccc(CCNCc2ccccc2O)cc1	mzspec:GNPS:GNPS-ALKYLAMINES-LIBRARY:accession:CCMSLIB00016345988	GNPS-ALKYLAMINES-LIBRARY	decanal_Amine_batch1_P1_B11.mzML:scan:314
2-Aminoadipic acid_Undecanal (known isomers: 0; isobaric peaks in run: 1) [M+H]+	CCCCCCCCCCCNC(CCCC(=O)O)C(=O)O	mzspec:GNPS:GNPS-ALKYLAMINES-LIBRARY:accession:CCMSLIB00016345989	GNPS-ALKYLAMINES-LIBRARY	decanal_Amine_batch1_P1_B11.mzML:scan:1123
2-Aminoadipic acid_Undecanal (known isomers: 0; isobaric peaks in run: 1) [M+H]+	CCCCCCCCCCCNC(CCCC(=O)O)C(=O)O	mzspec:GNPS:GNPS-ALKYLAMINES-LIBRARY:accession:CCMSLIB00016345990	GNPS-ALKYLAMINES-LIBRARY	decanal_Amine_batch1_P1_B11.mzML:scan:278
3-methoxytyramine_Undecanal (known isomers: 0; isobaric peaks in run: 1) [M+H]+	CCCCCCCCCCCNCCc1ccc(O)c(OC)c1	mzspec:GNPS:GNPS-ALKYLAMINES-LIBRARY:accession:CCMSLIB00016345991	GNPS-ALKYLAMINES-LIBRARY	decanal_Amine_batch1_P1_B11.mzML:scan:285
3-methoxytyramine_Undecanal (known isomers: 0; isobaric peaks in run: 1) [M+H]+	CCCCCCCCCCCNCCc1ccc(O)c(OC)c1	mzspec:GNPS:GNPS-ALKYLAMINES-LIBRARY:accession:CCMSLIB00016345992	GNPS-ALKYLAMINES-LIBRARY	decanal_Amine_batch1_P1_B11.mzML:scan:289
4-Aminohippuric acid_Undecanal (known isomers: 0; isobaric peaks in run: 5) [M+H]+	CCCCCCCCCCCNc1ccc(C(=O)NCC(=O)O)cc1	mzspec:GNPS:GNPS-ALKYLAMINES-LIBRARY:accession:CCMSLIB00016345993	GNPS-ALKYLAMINES-LIBRARY	decanal_Amine_batch1_P1_B11.mzML:scan:1030
4-Aminohippuric acid_Undecanal (known isomers: 0; isobaric peaks in run: 5) [M+H]+	CCCCCCCCCCCNc1ccc(C(=O)NCC(=O)O)cc1	mzspec:GNPS:GNPS-ALKYLAMINES-LIBRARY:accession:CCMSLIB00016345994	GNPS-ALKYLAMINES-LIBRARY	decanal_Amine_batch1_P1_B11.mzML:scan:268
4-Aminohippuric acid_Undecanal (known isomers: 0; isobaric peaks in run: 5) [M+H]+	CCCCCCCCCCCNc1ccc(C(=O)NCC(=O)O)cc1	mzspec:GNPS:GNPS-ALKYLAMINES-LIBRARY:accession:CCMSLIB00016345995	GNPS-ALKYLAMINES-LIBRARY	decanal_Amine_batch1_P1_B11.mzML:scan:1002
5-Hydroxytryptophan_Undecanal (known isomers: 0; isobaric peaks in run: 2) [M+H]+	CCCCCCCCCCCN[C@@H](Cc1c[nH]c2ccc(O)cc12)C(=O)O	mzspec:GNPS:GNPS-ALKYLAMINES-LIBRARY:accession:CCMSLIB00016345996	GNPS-ALKYLAMINES-LIBRARY	decanal_Amine_batch1_P1_B11.mzML:scan:962
5-Hydroxytryptophan_Undecanal (known isomers: 0; isobaric peaks in run: 2) [M+H]+	CCCCCCCCCCCN[C@@H](Cc1c[nH]c2ccc(O)cc12)C(=O)O	mzspec:GNPS:GNPS-ALKYLAMINES-LIBRARY:accession:CCMSLIB00016345997	GNPS-ALKYLAMINES-LIBRARY	decanal_Amine_batch1_P1_B11.mzML:scan:279
5-Hydroxytryptophan_Undecanal (known isomers: 0; isobaric peaks in run: 1) [M+Na]+	CCCCCCCCCCCN[C@@H](Cc1c[nH]c2ccc(O)cc12)C(=O)O	mzspec:GNPS:GNPS-ALKYLAMINES-LIBRARY:accession:CCMSLIB00016345998	GNPS-ALKYLAMINES-LIBRARY	decanal_Amine_batch1_P1_B11.mzML:scan:918
6-aminocaproic acid_Undecanal (known isomers: 0; isobaric peaks in run: 1) [M+H]+	CCCCCCCCCCCNCCCCCC(=O)O	mzspec:GNPS:GNPS-ALKYLAMINES-LIBRARY:accession:CCMSLIB00016345999	GNPS-ALKYLAMINES-LIBRARY	decanal_Amine_batch1_P1_B11.mzML:scan:1686
6-aminocaproic acid_Undecanal (known isomers: 0; isobaric peaks in run: 1) [M+H]+	CCCCCCCCCCCNCCCCCC(=O)O	mzspec:GNPS:GNPS-ALKYLAMINES-LIBRARY:accession:CCMSLIB00016346000	GNPS-ALKYLAMINES-LIBRARY	decanal_Amine_batch1_P1_B11.mzML:scan:273
Ac-Lys-OH_Undecanal (known isomers: 0; isobaric peaks in run: 4) [M+H]+	CCCCCCCCCCCNCCCC[C@H](NC(C)=O)C(=O)O	mzspec:GNPS:GNPS-ALKYLAMINES-LIBRARY:accession:CCMSLIB00016346001	GNPS-ALKYLAMINES-LIBRARY	decanal_Amine_batch1_P1_B11.mzML:scan:528
Ac-Lys-OH_Undecanal (known isomers: 0; isobaric peaks in run: 4) [M+H]+	CCCCCCCCCCCNCCCC[C@H](NC(C)=O)C(=O)O	mzspec:GNPS:GNPS-ALKYLAMINES-LIBRARY:accession:CCMSLIB00016346002	GNPS-ALKYLAMINES-LIBRARY	decanal_Amine_batch1_P1_B11.mzML:scan:284
Amphetamine_Undecanal (known isomers: 0; isobaric peaks in run: 2) [M+H]+	CCCCCCCCCCCNC(C)Cc1ccccc1	mzspec:GNPS:GNPS-ALKYLAMINES-LIBRARY:accession:CCMSLIB00016346003	GNPS-ALKYLAMINES-LIBRARY	decanal_Amine_batch1_P1_B11.mzML:scan:1062
Amphetamine_Undecanal (known isomers: 0; isobaric peaks in run: 2) [M+H]+	CCCCCCCCCCCNC(C)Cc1ccccc1	mzspec:GNPS:GNPS-ALKYLAMINES-LIBRARY:accession:CCMSLIB00016346004	GNPS-ALKYLAMINES-LIBRARY	decanal_Amine_batch1_P1_B11.mzML:scan:750
Amphetamine_Undecanal (known isomers: 0; isobaric peaks in run: 2) [M+H]+	CCCCCCCCCCCNC(C)Cc1ccccc1	mzspec:GNPS:GNPS-ALKYLAMINES-LIBRARY:accession:CCMSLIB00016346005	GNPS-ALKYLAMINES-LIBRARY	decanal_Amine_batch1_P1_B11.mzML:scan:308
Anserine_Undecanal (known isomers: 0; isobaric peaks in run: 3) [M+H]+	CCCCCCCCCCCNCCC(=O)N[C@@H](Cc1cncn1C)C(=O)O	mzspec:GNPS:GNPS-ALKYLAMINES-LIBRARY:accession:CCMSLIB00016346006	GNPS-ALKYLAMINES-LIBRARY	decanal_Amine_batch1_P1_B11.mzML:scan:336
Anserine_Undecanal (known isomers: 0; isobaric peaks in run: 3) [M+H]+	CCCCCCCCCCCNCCC(=O)N[C@@H](Cc1cncn1C)C(=O)O	mzspec:GNPS:GNPS-ALKYLAMINES-LIBRARY:accession:CCMSLIB00016346007	GNPS-ALKYLAMINES-LIBRARY	decanal_Amine_batch1_P1_B11.mzML:scan:265
aspartame_Undecanal (known isomers: 0; isobaric peaks in run: 5) [M+H]+	CCCCCCCCCCCNC(CC(=O)O)C(=O)NC(Cc1ccccc1)C(=O)OC	mzspec:GNPS:GNPS-ALKYLAMINES-LIBRARY:accession:CCMSLIB00016346008	GNPS-ALKYLAMINES-LIBRARY	decanal_Amine_batch1_P1_B11.mzML:scan:504
aspartame_Undecanal (known isomers: 0; isobaric peaks in run: 5) [M+H]+	CCCCCCCCCCCNC(CC(=O)O)C(=O)NC(Cc1ccccc1)C(=O)OC	mzspec:GNPS:GNPS-ALKYLAMINES-LIBRARY:accession:CCMSLIB00016346009	GNPS-ALKYLAMINES-LIBRARY	decanal_Amine_batch1_P1_B11.mzML:scan:290
Carnosine_Undecanal (known isomers: 0; isobaric peaks in run: 1) [M+H]+	CCCCCCCCCCCNCCC(=O)NC(Cc1cnc[nH]1)C(=O)O	mzspec:GNPS:GNPS-ALKYLAMINES-LIBRARY:accession:CCMSLIB00016346010	GNPS-ALKYLAMINES-LIBRARY	decanal_Amine_batch1_P1_B11.mzML:scan:1052
Citrulline_Undecanal (known isomers: 0; isobaric peaks in run: 2) [M+H]+	CCCCCCCCCCCN[C@@H](CCCNC(N)=O)C(=O)O	mzspec:GNPS:GNPS-ALKYLAMINES-LIBRARY:accession:CCMSLIB00016346011	GNPS-ALKYLAMINES-LIBRARY	decanal_Amine_batch1_P1_B11.mzML:scan:1147
Citrulline_Undecanal (known isomers: 0; isobaric peaks in run: 2) [M+H]+	CCCCCCCCCCCN[C@@H](CCCNC(N)=O)C(=O)O	mzspec:GNPS:GNPS-ALKYLAMINES-LIBRARY:accession:CCMSLIB00016346012	GNPS-ALKYLAMINES-LIBRARY	decanal_Amine_batch1_P1_B11.mzML:scan:290
Epinephrine_Undecanal (known isomers: 0; isobaric peaks in run: 1) [M+H]+	CCCCCCCCCCCN(C)CC(O)c1ccc(O)c(O)c1	mzspec:GNPS:GNPS-ALKYLAMINES-LIBRARY:accession:CCMSLIB00016346013	GNPS-ALKYLAMINES-LIBRARY	decanal_Amine_batch1_P1_B11.mzML:scan:1052
Epinephrine_Undecanal (known isomers: 0; isobaric peaks in run: 1) [M+H]+	CCCCCCCCCCCN(C)CC(O)c1ccc(O)c(O)c1	mzspec:GNPS:GNPS-ALKYLAMINES-LIBRARY:accession:CCMSLIB00016346014	GNPS-ALKYLAMINES-LIBRARY	decanal_Amine_batch1_P1_B11.mzML:scan:1147
Hydroxylysine_Undecanal (known isomers: 1; isobaric peaks in run: 0) [M+H]+	CCCCCCCCCCCN[C@@H](CCC(O)CN)C(=O)O	mzspec:GNPS:GNPS-ALKYLAMINES-LIBRARY:accession:CCMSLIB00016346015	GNPS-ALKYLAMINES-LIBRARY	decanal_Amine_batch1_P1_B11.mzML:scan:300
Hydroxylysine_Undecanal (known isomers: 1; isobaric peaks in run: 0) [M+H]+	CCCCCCCCCCCNCC(O)CC[C@H](N)C(=O)O	mzspec:GNPS:GNPS-ALKYLAMINES-LIBRARY:accession:CCMSLIB00016346016	GNPS-ALKYLAMINES-LIBRARY	decanal_Amine_batch1_P1_B11.mzML:scan:546
N-acetylcadaverine_Undecanal (known isomers: 0; isobaric peaks in run: 1) [M+H]+	CCCCCCCCCCCNCCCCCNC(C)=O	mzspec:GNPS:GNPS-ALKYLAMINES-LIBRARY:accession:CCMSLIB00016346017	GNPS-ALKYLAMINES-LIBRARY	decanal_Amine_batch1_P1_B11.mzML:scan:1140
N-acetylcadaverine_Undecanal (known isomers: 0; isobaric peaks in run: 1) [M+H]+	CCCCCCCCCCCNCCCCCNC(C)=O	mzspec:GNPS:GNPS-ALKYLAMINES-LIBRARY:accession:CCMSLIB00016346018	GNPS-ALKYLAMINES-LIBRARY	decanal_Amine_batch1_P1_B11.mzML:scan:1130
o-acetyl serine_Undecanal (known isomers: 0; isobaric peaks in run: 1) [M+H]+	CCCCCCCCCCCN[C@@H](COC(C)=O)C(=O)O	mzspec:GNPS:GNPS-ALKYLAMINES-LIBRARY:accession:CCMSLIB00016346019	GNPS-ALKYLAMINES-LIBRARY	decanal_Amine_batch1_P1_B11.mzML:scan:1140
o-acetyl serine_Undecanal (known isomers: 0; isobaric peaks in run: 1) [M+H]+	CCCCCCCCCCCN[C@@H](COC(C)=O)C(=O)O	mzspec:GNPS:GNPS-ALKYLAMINES-LIBRARY:accession:CCMSLIB00016346020	GNPS-ALKYLAMINES-LIBRARY	decanal_Amine_batch1_P1_B11.mzML:scan:1130
Phenylethanolamine_Undecanal (known isomers: 0; isobaric peaks in run: 1) [M+H]+	CCCCCCCCCCCNCC(O)c1ccccc1	mzspec:GNPS:GNPS-ALKYLAMINES-LIBRARY:accession:CCMSLIB00016346021	GNPS-ALKYLAMINES-LIBRARY	decanal_Amine_batch1_P1_B11.mzML:scan:274
Phenylethanolamine_Undecanal (known isomers: 0; isobaric peaks in run: 1) [M+H]+	CCCCCCCCCCCNCC(O)c1ccccc1	mzspec:GNPS:GNPS-ALKYLAMINES-LIBRARY:accession:CCMSLIB00016346022	GNPS-ALKYLAMINES-LIBRARY	decanal_Amine_batch1_P1_B11.mzML:scan:571
Phosphoethanolamine_Undecanal (known isomers: 0; isobaric peaks in run: 1) [M+H]+	CCCCCCCCCCCNCCOP(=O)(O)O	mzspec:GNPS:GNPS-ALKYLAMINES-LIBRARY:accession:CCMSLIB00016346023	GNPS-ALKYLAMINES-LIBRARY	decanal_Amine_batch1_P1_B11.mzML:scan:342
Phosphoserine_Undecanal (known isomers: 0; isobaric peaks in run: 1) [M+H]+	CCCCCCCCCCCN[C@@H](COP(=O)(O)O)C(=O)O	mzspec:GNPS:GNPS-ALKYLAMINES-LIBRARY:accession:CCMSLIB00016346024	GNPS-ALKYLAMINES-LIBRARY	decanal_Amine_batch1_P1_B11.mzML:scan:492
Phosphoserine_Undecanal (known isomers: 0; isobaric peaks in run: 1) [M+H]+	CCCCCCCCCCCN[C@@H](COP(=O)(O)O)C(=O)O	mzspec:GNPS:GNPS-ALKYLAMINES-LIBRARY:accession:CCMSLIB00016346025	GNPS-ALKYLAMINES-LIBRARY	decanal_Amine_batch1_P1_B11.mzML:scan:476
Phosphoserine_Undecanal (known isomers: 0; isobaric peaks in run: 2) [M+Na]+	CCCCCCCCCCCN[C@@H](COP(=O)(O)O)C(=O)O	mzspec:GNPS:GNPS-ALKYLAMINES-LIBRARY:accession:CCMSLIB00016346026	GNPS-ALKYLAMINES-LIBRARY	decanal_Amine_batch1_P1_B11.mzML:scan:286
Phosphothreonine_Undecanal (known isomers: 0; isobaric peaks in run: 0) [M+H]+	CCCCCCCCCCCN[C@H](C(=O)O)[C@@H](C)OP(=O)(O)O	mzspec:GNPS:GNPS-ALKYLAMINES-LIBRARY:accession:CCMSLIB00016346027	GNPS-ALKYLAMINES-LIBRARY	decanal_Amine_batch1_P1_B11.mzML:scan:1020
Phosphothreonine_Undecanal (known isomers: 0; isobaric peaks in run: 0) [M+Na]+	CCCCCCCCCCCN[C@H](C(=O)O)[C@@H](C)OP(=O)(O)O	mzspec:GNPS:GNPS-ALKYLAMINES-LIBRARY:accession:CCMSLIB00016346028	GNPS-ALKYLAMINES-LIBRARY	decanal_Amine_batch1_P1_B11.mzML:scan:1053
alpha-Methylalanine_Undecanal (known isomers: 0; isobaric peaks in run: 2) [M+H]+	CCCCCCCCCCCNC(C)(C)C(=O)O	mzspec:GNPS:GNPS-ALKYLAMINES-LIBRARY:accession:CCMSLIB00016346029	GNPS-ALKYLAMINES-LIBRARY	decanal_Amine_batch1_P1_B11.mzML:scan:280
alpha-Methylalanine_Undecanal (known isomers: 0; isobaric peaks in run: 2) [M+H]+	CCCCCCCCCCCNC(C)(C)C(=O)O	mzspec:GNPS:GNPS-ALKYLAMINES-LIBRARY:accession:CCMSLIB00016346030	GNPS-ALKYLAMINES-LIBRARY	decanal_Amine_batch1_P1_B11.mzML:scan:756
Cycloleucine_Undecanal (known isomers: 0; isobaric peaks in run: 1) [M+H]+	CCCCCCCCCCCNC1(C(=O)O)CCCC1	mzspec:GNPS:GNPS-ALKYLAMINES-LIBRARY:accession:CCMSLIB00016346031	GNPS-ALKYLAMINES-LIBRARY	decanal_Amine_batch1_P1_B11.mzML:scan:712
Cycloleucine_Undecanal (known isomers: 0; isobaric peaks in run: 1) [M+H]+	CCCCCCCCCCCNC1(C(=O)O)CCCC1	mzspec:GNPS:GNPS-ALKYLAMINES-LIBRARY:accession:CCMSLIB00016346032	GNPS-ALKYLAMINES-LIBRARY	decanal_Amine_batch1_P1_B11.mzML:scan:277
Cysteine_Undecanal (known isomers: 0; isobaric peaks in run: 2) [M+H]+	CCCCCCCCCCCNC(CS)C(=O)O	mzspec:GNPS:GNPS-ALKYLAMINES-LIBRARY:accession:CCMSLIB00016346033	GNPS-ALKYLAMINES-LIBRARY	decanal_Amine_batch1_P1_B11.mzML:scan:594
Cysteine_Undecanal (known isomers: 0; isobaric peaks in run: 2) [M+H]+	CCCCCCCCCCCNC(CS)C(=O)O	mzspec:GNPS:GNPS-ALKYLAMINES-LIBRARY:accession:CCMSLIB00016346034	GNPS-ALKYLAMINES-LIBRARY	decanal_Amine_batch1_P1_B11.mzML:scan:282
diaminopropane_Undecanal (known isomers: 0; isobaric peaks in run: 2) [M+H]+	CCCCCCCCCCCNCCCN	mzspec:GNPS:GNPS-ALKYLAMINES-LIBRARY:accession:CCMSLIB00016346035	GNPS-ALKYLAMINES-LIBRARY	decanal_Amine_batch1_P1_B11.mzML:scan:828
dimethylarginine_Undecanal (known isomers: 1; isobaric peaks in run: 1) [M+H]+	CCCCCCCCCCCN[C@@H](CCCN=C(NC)NC)C(=O)O	mzspec:GNPS:GNPS-ALKYLAMINES-LIBRARY:accession:CCMSLIB00016346036	GNPS-ALKYLAMINES-LIBRARY	decanal_Amine_batch1_P1_B11.mzML:scan:458
dimethylarginine_Undecanal (known isomers: 1; isobaric peaks in run: 1) [M+H]+	CCCCCCCCCCCN[C@@H](CCCN=C(NC)NC)C(=O)O	mzspec:GNPS:GNPS-ALKYLAMINES-LIBRARY:accession:CCMSLIB00016346037	GNPS-ALKYLAMINES-LIBRARY	decanal_Amine_batch2_P2_B11.mzML:scan:1270
dimethylarginine_Undecanal (known isomers: 1; isobaric peaks in run: 2) [M+Na]+	CCCCCCCCCCCN[C@@H](CCCN=C(NC)NC)C(=O)O	mzspec:GNPS:GNPS-ALKYLAMINES-LIBRARY:accession:CCMSLIB00016346038	GNPS-ALKYLAMINES-LIBRARY	decanal_Amine_batch2_P2_B11.mzML:scan:790
dimethylarginine_Undecanal (known isomers: 1; isobaric peaks in run: 1) [M+H]+	CCCCCCCCCCCN(C)C(=NCCC[C@H](N)C(=O)O)NC	mzspec:GNPS:GNPS-ALKYLAMINES-LIBRARY:accession:CCMSLIB00016346039	GNPS-ALKYLAMINES-LIBRARY	decanal_Amine_batch2_P2_B11.mzML:scan:329
dimethylarginine_Undecanal (known isomers: 1; isobaric peaks in run: 1) [M+H]+	CCCCCCCCCCCN(C)C(=NCCC[C@H](N)C(=O)O)NC	mzspec:GNPS:GNPS-ALKYLAMINES-LIBRARY:accession:CCMSLIB00016346040	GNPS-ALKYLAMINES-LIBRARY	decanal_Amine_batch2_P2_B11.mzML:scan:666
dimethylarginine_Undecanal (known isomers: 1; isobaric peaks in run: 2) [M+Na]+	CCCCCCCCCCCN(C)C(=NCCC[C@H](N)C(=O)O)NC	mzspec:GNPS:GNPS-ALKYLAMINES-LIBRARY:accession:CCMSLIB00016346041	GNPS-ALKYLAMINES-LIBRARY	decanal_Amine_batch2_P2_B11.mzML:scan:346
gamma-Glu-Cys_Undecanal (known isomers: 0; isobaric peaks in run: 3) [M+H]+	CCCCCCCCCCCN[C@@H](CCC(=O)N[C@@H](CS)C(=O)O)C(=O)O	mzspec:GNPS:GNPS-ALKYLAMINES-LIBRARY:accession:CCMSLIB00016346042	GNPS-ALKYLAMINES-LIBRARY	decanal_Amine_batch2_P2_B11.mzML:scan:361
gamma-Glu-Cys_Undecanal (known isomers: 0; isobaric peaks in run: 3) [M+H]+	CCCCCCCCCCCN[C@@H](CCC(=O)N[C@@H](CS)C(=O)O)C(=O)O	mzspec:GNPS:GNPS-ALKYLAMINES-LIBRARY:accession:CCMSLIB00016346043	GNPS-ALKYLAMINES-LIBRARY	decanal_Amine_batch2_P2_B11.mzML:scan:592
gamma-Glu-Cys_Undecanal (known isomers: 0; isobaric peaks in run: 3) [M+H]+	CCCCCCCCCCCN[C@@H](CCC(=O)N[C@@H](CS)C(=O)O)C(=O)O	mzspec:GNPS:GNPS-ALKYLAMINES-LIBRARY:accession:CCMSLIB00016346044	GNPS-ALKYLAMINES-LIBRARY	decanal_Amine_batch2_P2_B11.mzML:scan:1301
Glucosamine_Undecanal (known isomers: 0; isobaric peaks in run: 3) [M+H]+	CCCCCCCCCCCN[C@@H](C=O)[C@@H](O)[C@H](O)[C@H](O)CO	mzspec:GNPS:GNPS-ALKYLAMINES-LIBRARY:accession:CCMSLIB00016346045	GNPS-ALKYLAMINES-LIBRARY	decanal_Amine_batch2_P2_B11.mzML:scan:4717
Glucosamine_Undecanal (known isomers: 0; isobaric peaks in run: 3) [M+H]+	CCCCCCCCCCCN[C@@H](C=O)[C@@H](O)[C@H](O)[C@H](O)CO	mzspec:GNPS:GNPS-ALKYLAMINES-LIBRARY:accession:CCMSLIB00016346046	GNPS-ALKYLAMINES-LIBRARY	decanal_Amine_batch2_P2_B11.mzML:scan:1211
glutathione_Undecanal (known isomers: 0; isobaric peaks in run: 2) [M+H]+	CCCCCCCCCCCNC(CCC(=O)NC(CS)C(=O)NCC(=O)O)C(=O)O	mzspec:GNPS:GNPS-ALKYLAMINES-LIBRARY:accession:CCMSLIB00016346047	GNPS-ALKYLAMINES-LIBRARY	decanal_Amine_batch2_P2_B11.mzML:scan:1211
glutathione_Undecanal (known isomers: 0; isobaric peaks in run: 2) [M+H]+	CCCCCCCCCCCNC(CCC(=O)NC(CS)C(=O)NCC(=O)O)C(=O)O	mzspec:GNPS:GNPS-ALKYLAMINES-LIBRARY:accession:CCMSLIB00016346048	GNPS-ALKYLAMINES-LIBRARY	decanal_Amine_batch2_P2_B11.mzML:scan:1275
Homocysteine_Undecanal (known isomers: 0; isobaric peaks in run: 1) [M+H]+	CCCCCCCCCCCN[C@@H](CCS)C(=O)O	mzspec:GNPS:GNPS-ALKYLAMINES-LIBRARY:accession:CCMSLIB00016346049	GNPS-ALKYLAMINES-LIBRARY	decanal_Amine_batch2_P2_B11.mzML:scan:1275
L-Cystathionine_Undecanal (known isomers: 1; isobaric peaks in run: 0) [M+H]+	CCCCCCCCCCCN[C@H](CSCC[C@H](N)C(=O)O)C(=O)O	mzspec:GNPS:GNPS-ALKYLAMINES-LIBRARY:accession:CCMSLIB00016346050	GNPS-ALKYLAMINES-LIBRARY	decanal_Amine_batch2_P2_B11.mzML:scan:713
L-Cystathionine_Undecanal (known isomers: 1; isobaric peaks in run: 0) [M+Na]+	CCCCCCCCCCCN[C@H](CSCC[C@H](N)C(=O)O)C(=O)O	mzspec:GNPS:GNPS-ALKYLAMINES-LIBRARY:accession:CCMSLIB00016346051	GNPS-ALKYLAMINES-LIBRARY	decanal_Amine_batch2_P2_B11.mzML:scan:325
L-Cystathionine_Undecanal (known isomers: 1; isobaric peaks in run: 0) [M+H]+	CCCCCCCCCCCN[C@@H](CCSC[C@@H](N)C(=O)O)C(=O)O	mzspec:GNPS:GNPS-ALKYLAMINES-LIBRARY:accession:CCMSLIB00016346052	GNPS-ALKYLAMINES-LIBRARY	decanal_Amine_batch2_P2_B11.mzML:scan:646
L-Cystathionine_Undecanal (known isomers: 1; isobaric peaks in run: 0) [M+Na]+	CCCCCCCCCCCN[C@@H](CCSC[C@@H](N)C(=O)O)C(=O)O	mzspec:GNPS:GNPS-ALKYLAMINES-LIBRARY:accession:CCMSLIB00016346053	GNPS-ALKYLAMINES-LIBRARY	decanal_Amine_batch2_P2_B11.mzML:scan:1204
Methylhistamine_Undecanal (known isomers: 0; isobaric peaks in run: 1) [M+H]+	CCCCCCCCCCCN(C)CCc1c[nH]cn1	mzspec:GNPS:GNPS-ALKYLAMINES-LIBRARY:accession:CCMSLIB00016346054	GNPS-ALKYLAMINES-LIBRARY	decanal_Amine_batch2_P2_B11.mzML:scan:421
Methylhistamine_Undecanal (known isomers: 0; isobaric peaks in run: 1) [M+H]+	CCCCCCCCCCCN(C)CCc1c[nH]cn1	mzspec:GNPS:GNPS-ALKYLAMINES-LIBRARY:accession:CCMSLIB00016346055	GNPS-ALKYLAMINES-LIBRARY	decanal_Amine_batch2_P2_B11.mzML:scan:1125
Methylhistamine_Undecanal (known isomers: 0; isobaric peaks in run: 4) [M+Na]+	CCCCCCCCCCCN(C)CCc1c[nH]cn1	mzspec:GNPS:GNPS-ALKYLAMINES-LIBRARY:accession:CCMSLIB00016346056	GNPS-ALKYLAMINES-LIBRARY	decanal_Amine_batch2_P2_B11.mzML:scan:735
methylhistidine_Undecanal (known isomers: 0; isobaric peaks in run: 2) [M+H]+	CCCCCCCCCCCN[C@@H](Cc1cncn1C)C(=O)O	mzspec:GNPS:GNPS-ALKYLAMINES-LIBRARY:accession:CCMSLIB00016346057	GNPS-ALKYLAMINES-LIBRARY	decanal_Amine_batch2_P2_B11.mzML:scan:393
methylhistidine_Undecanal (known isomers: 0; isobaric peaks in run: 2) [M+H]+	CCCCCCCCCCCN[C@@H](Cc1cncn1C)C(=O)O	mzspec:GNPS:GNPS-ALKYLAMINES-LIBRARY:accession:CCMSLIB00016346058	GNPS-ALKYLAMINES-LIBRARY	decanal_Amine_batch2_P2_B11.mzML:scan:1257
methylhistidine_Undecanal (known isomers: 0; isobaric peaks in run: 2) [M+H]+	CCCCCCCCCCCN[C@@H](Cc1cncn1C)C(=O)O	mzspec:GNPS:GNPS-ALKYLAMINES-LIBRARY:accession:CCMSLIB00016346059	GNPS-ALKYLAMINES-LIBRARY	decanal_Amine_batch2_P2_B11.mzML:scan:1257
Methylthioethylamine_Undecanal (known isomers: 0; isobaric peaks in run: 0) [M+H]+	CCCCCCCCCCCNCCSC	mzspec:GNPS:GNPS-ALKYLAMINES-LIBRARY:accession:CCMSLIB00016346060	GNPS-ALKYLAMINES-LIBRARY	decanal_Amine_batch2_P2_B11.mzML:scan:789
N-acetyl putrescine_Undecanal (known isomers: 0; isobaric peaks in run: 1) [M+H]+	CCCCCCCCCCCNCCCCNC(C)=O	mzspec:GNPS:GNPS-ALKYLAMINES-LIBRARY:accession:CCMSLIB00016346061	GNPS-ALKYLAMINES-LIBRARY	decanal_Amine_batch2_P2_B11.mzML:scan:362
N-acetyl putrescine_Undecanal (known isomers: 0; isobaric peaks in run: 1) [M+H]+	CCCCCCCCCCCNCCCCNC(C)=O	mzspec:GNPS:GNPS-ALKYLAMINES-LIBRARY:accession:CCMSLIB00016346062	GNPS-ALKYLAMINES-LIBRARY	decanal_Amine_batch2_P2_B11.mzML:scan:1216
proanolamine_Undecanal (known isomers: 0; isobaric peaks in run: 1) [M+H]+	CCCCCCCCCCCNCCCO	mzspec:GNPS:GNPS-ALKYLAMINES-LIBRARY:accession:CCMSLIB00016346063	GNPS-ALKYLAMINES-LIBRARY	decanal_Amine_batch2_P2_B11.mzML:scan:588
proanolamine_Undecanal (known isomers: 0; isobaric peaks in run: 1) [M+H]+	CCCCCCCCCCCNCCCO	mzspec:GNPS:GNPS-ALKYLAMINES-LIBRARY:accession:CCMSLIB00016346064	GNPS-ALKYLAMINES-LIBRARY	decanal_Amine_batch2_P2_B11.mzML:scan:331
Putrescine_Undecanal (known isomers: 0; isobaric peaks in run: 0) [M+H]+	CCCCCCCCCCCNCCCCN	mzspec:GNPS:GNPS-ALKYLAMINES-LIBRARY:accession:CCMSLIB00016346065	GNPS-ALKYLAMINES-LIBRARY	decanal_Amine_batch2_P2_B11.mzML:scan:323
s-allyl cysteine_Undecanal (known isomers: 0; isobaric peaks in run: 2) [M+H]+	C=CCSC[C@H](NCCCCCCCCCCC)C(=O)O	mzspec:GNPS:GNPS-ALKYLAMINES-LIBRARY:accession:CCMSLIB00016346066	GNPS-ALKYLAMINES-LIBRARY	decanal_Amine_batch2_P2_B11.mzML:scan:687
s-allyl cysteine_Undecanal (known isomers: 0; isobaric peaks in run: 2) [M+H]+	C=CCSC[C@H](NCCCCCCCCCCC)C(=O)O	mzspec:GNPS:GNPS-ALKYLAMINES-LIBRARY:accession:CCMSLIB00016346067	GNPS-ALKYLAMINES-LIBRARY	decanal_Amine_batch2_P2_B11.mzML:scan:4705
2-deoxyguanosine_Octanal (known isomers: 1; isobaric peaks in run: 4) [M+H]+	CCCCCCCCNc1nc2c(ncn2[C@H]2C[C@H](O)[C@@H](CO)O2)c(=O)[nH]1	mzspec:GNPS:GNPS-ALKYLAMINES-LIBRARY:accession:CCMSLIB00016346068	GNPS-ALKYLAMINES-LIBRARY	decanal_Amine_batch2_P2_B11.mzML:scan:4916
2-deoxyguanosine_Octanal (known isomers: 1; isobaric peaks in run: 4) [M+H]+	CCCCCCCCNc1nc2c(ncn2[C@H]2C[C@H](O)[C@@H](CO)O2)c(=O)[nH]1	mzspec:GNPS:GNPS-ALKYLAMINES-LIBRARY:accession:CCMSLIB00016346069	GNPS-ALKYLAMINES-LIBRARY	decanal_Amine_batch2_P2_B11.mzML:scan:337
2-deoxyguanosine_Octanal (known isomers: 1; isobaric peaks in run: 4) [M+H]+	CCCCCCCCNc1nc2c(ncn2[C@H]2C[C@H](O)[C@@H](CO)O2)c(=O)[nH]1	mzspec:GNPS:GNPS-ALKYLAMINES-LIBRARY:accession:CCMSLIB00016346070	GNPS-ALKYLAMINES-LIBRARY	decanal_Amine_batch2_P2_B11.mzML:scan:595
3-Hydroxyanthranilic acid_Octanal (known isomers: 0; isobaric peaks in run: 1) [M+H]+	CCCCCCCCNc1c(O)cccc1C(=O)O	mzspec:GNPS:GNPS-ALKYLAMINES-LIBRARY:accession:CCMSLIB00016346071	GNPS-ALKYLAMINES-LIBRARY	decanal_Amine_batch2_P2_B11.mzML:scan:4678
3-Hydroxyanthranilic acid_Octanal (known isomers: 0; isobaric peaks in run: 1) [M+H]+	CCCCCCCCNc1c(O)cccc1C(=O)O	mzspec:GNPS:GNPS-ALKYLAMINES-LIBRARY:accession:CCMSLIB00016346072	GNPS-ALKYLAMINES-LIBRARY	decanal_Amine_batch2_P2_B11.mzML:scan:1047
Adenine_Octanal (known isomers: 0; isobaric peaks in run: 4) [M+H]+	CCCCCCCCNc1ncnc2nc[nH]c12	mzspec:GNPS:GNPS-ALKYLAMINES-LIBRARY:accession:CCMSLIB00016346073	GNPS-ALKYLAMINES-LIBRARY	decanal_Amine_batch2_P2_B11.mzML:scan:271
Adenine_Octanal (known isomers: 0; isobaric peaks in run: 4) [M+H]+	CCCCCCCCNc1ncnc2nc[nH]c12	mzspec:GNPS:GNPS-ALKYLAMINES-LIBRARY:accession:CCMSLIB00016346074	GNPS-ALKYLAMINES-LIBRARY	decanal_Amine_batch2_P2_B11.mzML:scan:601
Adenosine_Octanal (known isomers: 1; isobaric peaks in run: 4) [M+H]+	CCCCCCCCNc1ncnc2c1ncn2[C@@H]1O[C@H](CO)[C@@H](O)[C@H]1O	mzspec:GNPS:GNPS-ALKYLAMINES-LIBRARY:accession:CCMSLIB00016346075	GNPS-ALKYLAMINES-LIBRARY	decanal_Amine_batch2_P2_B11.mzML:scan:1851
Adenosine_Octanal (known isomers: 1; isobaric peaks in run: 4) [M+H]+	CCCCCCCCNc1ncnc2c1ncn2[C@@H]1O[C@H](CO)[C@@H](O)[C@H]1O	mzspec:GNPS:GNPS-ALKYLAMINES-LIBRARY:accession:CCMSLIB00016346076	GNPS-ALKYLAMINES-LIBRARY	decanal_Amine_batch2_P2_B11.mzML:scan:369
Adenosine_Octanal (known isomers: 1; isobaric peaks in run: 4) [M+H]+	CCCCCCCCNc1ncnc2c1ncn2[C@@H]1O[C@H](CO)[C@@H](O)[C@H]1O	mzspec:GNPS:GNPS-ALKYLAMINES-LIBRARY:accession:CCMSLIB00016346077	GNPS-ALKYLAMINES-LIBRARY	decanal_Amine_batch2_P2_B11.mzML:scan:1059
Aminophenol_Octanal (known isomers: 0; isobaric peaks in run: 4) [M+H]+	CCCCCCCCNc1ccc(O)cc1	mzspec:GNPS:GNPS-ALKYLAMINES-LIBRARY:accession:CCMSLIB00016346078	GNPS-ALKYLAMINES-LIBRARY	decanal_Amine_batch2_P2_B11.mzML:scan:368
amoxicillin_Octanal (known isomers: 0; isobaric peaks in run: 4) [M+H]+	CCCCCCCCNC(C(=O)N[C@@H]1C(=O)N2[C@@H]1SC(C)(C)[C@@H]2C(=O)O)c1ccc(O)cc1	mzspec:GNPS:GNPS-ALKYLAMINES-LIBRARY:accession:CCMSLIB00016346079	GNPS-ALKYLAMINES-LIBRARY	decanal_Amine_batch2_P2_B11.mzML:scan:604
amoxicillin_Octanal (known isomers: 0; isobaric peaks in run: 4) [M+H]+	CCCCCCCCNC(C(=O)N[C@@H]1C(=O)N2[C@@H]1SC(C)(C)[C@@H]2C(=O)O)c1ccc(O)cc1	mzspec:GNPS:GNPS-ALKYLAMINES-LIBRARY:accession:CCMSLIB00016346080	GNPS-ALKYLAMINES-LIBRARY	decanal_Amine_batch2_P2_B11.mzML:scan:4707
amoxicillin_Octanal (known isomers: 0; isobaric peaks in run: 4) [M+H]+	CCCCCCCCNC(C(=O)N[C@@H]1C(=O)N2[C@@H]1SC(C)(C)[C@@H]2C(=O)O)c1ccc(O)cc1	mzspec:GNPS:GNPS-ALKYLAMINES-LIBRARY:accession:CCMSLIB00016346081	GNPS-ALKYLAMINES-LIBRARY	decanal_Amine_batch2_P2_B11.mzML:scan:305
amoxicillin_Octanal (known isomers: 0; isobaric peaks in run: 4) [M+H]+	CCCCCCCCNC(C(=O)N[C@@H]1C(=O)N2[C@@H]1SC(C)(C)[C@@H]2C(=O)O)c1ccc(O)cc1	mzspec:GNPS:GNPS-ALKYLAMINES-LIBRARY:accession:CCMSLIB00016346082	GNPS-ALKYLAMINES-LIBRARY	decanal_Amine_batch2_P2_B11.mzML:scan:634
AMP_Octanal (known isomers: 0; isobaric peaks in run: 2) [M+H]+	CCCCCCCCNc1ncnc2c1ncn2[C@@H]1O[C@H](COP(=O)(O)O)[C@@H](O)[C@H]1O	mzspec:GNPS:GNPS-ALKYLAMINES-LIBRARY:accession:CCMSLIB00016346083	GNPS-ALKYLAMINES-LIBRARY	decanal_Amine_batch4_P4_B11.mzML:scan:370
AMP_Octanal (known isomers: 0; isobaric peaks in run: 0) [M+Na]+	CCCCCCCCNc1ncnc2c1ncn2[C@@H]1O[C@H](COP(=O)(O)O)[C@@H](O)[C@H]1O	mzspec:GNPS:GNPS-ALKYLAMINES-LIBRARY:accession:CCMSLIB00016346084	GNPS-ALKYLAMINES-LIBRARY	decanal_Amine_batch4_P4_B11.mzML:scan:490
Ampicillin_Octanal (known isomers: 0; isobaric peaks in run: 2) [M+H]+	CCCCCCCCN[C@@H](C(=O)N[C@@H]1C(=O)N2[C@@H]1SC(C)(C)[C@@H]2C(=O)O)c1ccccc1	mzspec:GNPS:GNPS-ALKYLAMINES-LIBRARY:accession:CCMSLIB00016346085	GNPS-ALKYLAMINES-LIBRARY	decanal_Amine_batch4_P4_B11.mzML:scan:280
Ampicillin_Octanal (known isomers: 0; isobaric peaks in run: 2) [M+H]+	CCCCCCCCN[C@@H](C(=O)N[C@@H]1C(=O)N2[C@@H]1SC(C)(C)[C@@H]2C(=O)O)c1ccccc1	mzspec:GNPS:GNPS-ALKYLAMINES-LIBRARY:accession:CCMSLIB00016346086	GNPS-ALKYLAMINES-LIBRARY	decanal_Amine_batch4_P4_B11.mzML:scan:296
anisidine_Octanal (known isomers: 0; isobaric peaks in run: 3) [M+H]+	CCCCCCCCNc1ccc(OC)cc1	mzspec:GNPS:GNPS-ALKYLAMINES-LIBRARY:accession:CCMSLIB00016346087	GNPS-ALKYLAMINES-LIBRARY	decanal_Amine_batch4_P4_B11.mzML:scan:582
Cytidine_Octanal (known isomers: 0; isobaric peaks in run: 1) [M+H]+	CCCCCCCCNc1ccn([C@@H]2O[C@H](CO)[C@@H](O)[C@H]2O)c(=O)n1	mzspec:GNPS:GNPS-ALKYLAMINES-LIBRARY:accession:CCMSLIB00016346088	GNPS-ALKYLAMINES-LIBRARY	D-Erythrose_Amine_Batch3_P7_C7.mzML:scan:1047
Cytidine_Octanal (known isomers: 0; isobaric peaks in run: 1) [M+H]+	CCCCCCCCNc1ccn([C@@H]2O[C@H](CO)[C@@H](O)[C@H]2O)c(=O)n1	mzspec:GNPS:GNPS-ALKYLAMINES-LIBRARY:accession:CCMSLIB00016346089	GNPS-ALKYLAMINES-LIBRARY	D-Erythrose_Amine_Batch3_P7_C7.mzML:scan:2924
Cytosine_Octanal (known isomers: 0; isobaric peaks in run: 3) [M+H]+	CCCCCCCCNc1cc[nH]c(=O)n1	mzspec:GNPS:GNPS-ALKYLAMINES-LIBRARY:accession:CCMSLIB00016346090	GNPS-ALKYLAMINES-LIBRARY	D-Erythrose_Amine_Batch3_P7_C7.mzML:scan:2545
GMP_Octanal (known isomers: 0; isobaric peaks in run: 2) [M+H]+	CCCCCCCCNc1nc2c(ncn2[C@@H]2O[C@H](COP(=O)(O)O)[C@@H](O)[C@H]2O)c(=O)[nH]1	mzspec:GNPS:GNPS-ALKYLAMINES-LIBRARY:accession:CCMSLIB00016346091	GNPS-ALKYLAMINES-LIBRARY	D-Erythrose_Amine_Batch3_P7_C7.mzML:scan:885
GMP_Octanal (known isomers: 0; isobaric peaks in run: 2) [M+H]+	CCCCCCCCNc1nc2c(ncn2[C@@H]2O[C@H](COP(=O)(O)O)[C@@H](O)[C@H]2O)c(=O)[nH]1	mzspec:GNPS:GNPS-ALKYLAMINES-LIBRARY:accession:CCMSLIB00016346092	GNPS-ALKYLAMINES-LIBRARY	D-Erythrose_Amine_Batch3_P7_C7.mzML:scan:1288
GMP_Octanal (known isomers: 0; isobaric peaks in run: 1) [M+Na]+	CCCCCCCCNc1nc2c(ncn2[C@@H]2O[C@H](COP(=O)(O)O)[C@@H](O)[C@H]2O)c(=O)[nH]1	mzspec:GNPS:GNPS-ALKYLAMINES-LIBRARY:accession:CCMSLIB00016346093	GNPS-ALKYLAMINES-LIBRARY	D-Erythrose_Amine_Batch3_P7_C7.mzML:scan:1613
GMP_Octanal (known isomers: 0; isobaric peaks in run: 1) [M+Na]+	CCCCCCCCNc1nc2c(ncn2[C@@H]2O[C@H](COP(=O)(O)O)[C@@H](O)[C@H]2O)c(=O)[nH]1	mzspec:GNPS:GNPS-ALKYLAMINES-LIBRARY:accession:CCMSLIB00016346094	GNPS-ALKYLAMINES-LIBRARY	D-Erythrose_Amine_Batch3_P7_C7.mzML:scan:1611
Guanine_Octanal (known isomers: 0; isobaric peaks in run: 3) [M+H]+	CCCCCCCCNc1nc2[nH]cnc2c(=O)[nH]1	mzspec:GNPS:GNPS-ALKYLAMINES-LIBRARY:accession:CCMSLIB00016346095	GNPS-ALKYLAMINES-LIBRARY	D-Erythrose_Amine_Batch3_P7_C7.mzML:scan:1670
Guanine_Octanal (known isomers: 0; isobaric peaks in run: 3) [M+H]+	CCCCCCCCNc1nc2[nH]cnc2c(=O)[nH]1	mzspec:GNPS:GNPS-ALKYLAMINES-LIBRARY:accession:CCMSLIB00016346096	GNPS-ALKYLAMINES-LIBRARY	D-Erythrose_Amine_Batch3_P7_C7.mzML:scan:1317
Guanosine_Octanal (known isomers: 0; isobaric peaks in run: 2) [M+H]+	CCCCCCCCNc1nc2c(ncn2[C@@H]2O[C@H](CO)[C@@H](O)[C@H]2O)c(=O)[nH]1	mzspec:GNPS:GNPS-ALKYLAMINES-LIBRARY:accession:CCMSLIB00016346097	GNPS-ALKYLAMINES-LIBRARY	D-Erythrose_Amine_Batch3_P7_C7.mzML:scan:1397
Guanosine_Octanal (known isomers: 0; isobaric peaks in run: 2) [M+H]+	CCCCCCCCNc1nc2c(ncn2[C@@H]2O[C@H](CO)[C@@H](O)[C@H]2O)c(=O)[nH]1	mzspec:GNPS:GNPS-ALKYLAMINES-LIBRARY:accession:CCMSLIB00016346098	GNPS-ALKYLAMINES-LIBRARY	D-Erythrose_Amine_Batch3_P7_C7.mzML:scan:1387
Guanosine_Octanal (known isomers: 0; isobaric peaks in run: 0) [M+Na]+	CCCCCCCCNc1nc2c(ncn2[C@@H]2O[C@H](CO)[C@@H](O)[C@H]2O)c(=O)[nH]1	mzspec:GNPS:GNPS-ALKYLAMINES-LIBRARY:accession:CCMSLIB00016346099	GNPS-ALKYLAMINES-LIBRARY	D-Erythrose_Amine_Batch3_P7_C7.mzML:scan:1752
Thiamine_Octanal (known isomers: 0; isobaric peaks in run: 1) [M+H]+	CCCCCCCCNc1nc(C)ncc1C[n+]1csc(CCO)c1C	mzspec:GNPS:GNPS-ALKYLAMINES-LIBRARY:accession:CCMSLIB00016346100	GNPS-ALKYLAMINES-LIBRARY	D-Erythrose_Amine_Batch3_P7_C7.mzML:scan:1823
Ac-Lys-OH_4-Hydroxy-4-methyl-2-oxoglutaric acid (known isomers: 0; isobaric peaks in run: 2) [M+H]+	CC(=O)N[C@@H](CCCCNC(CC(C)(O)C(=O)O)C(=O)O)C(=O)O	mzspec:GNPS:GNPS-ALKYLAMINES-LIBRARY:accession:CCMSLIB00016346101	GNPS-ALKYLAMINES-LIBRARY	D-Erythrose_Amine_Batch3_P7_C7.mzML:scan:1664
Hydrazine_4-Hydroxy-4-methyl-2-oxoglutaric acid (known isomers: 0; isobaric peaks in run: 0) [M+H]+	CC(O)(CC(NN)C(=O)O)C(=O)O	mzspec:GNPS:GNPS-ALKYLAMINES-LIBRARY:accession:CCMSLIB00016346102	GNPS-ALKYLAMINES-LIBRARY	D-Erythrose_Amine_Batch3_P7_C7.mzML:scan:1665
Cycloleucine_3-Methyl-2-pentanone (known isomers: 0; isobaric peaks in run: 0) [M+H]+	CCC(C)C(C)NC1(C(=O)O)CCCC1	mzspec:GNPS:GNPS-ALKYLAMINES-LIBRARY:accession:CCMSLIB00016346103	GNPS-ALKYLAMINES-LIBRARY	D-Erythrose_Amine_Batch3_P7_C7.mzML:scan:308
Cysteine_3-Methyl-2-pentanone (known isomers: 0; isobaric peaks in run: 2) [M+H]+	CCC(C)C(C)NC(CS)C(=O)O	mzspec:GNPS:GNPS-ALKYLAMINES-LIBRARY:accession:CCMSLIB00016346104	GNPS-ALKYLAMINES-LIBRARY	D-Erythrose_Amine_Batch3_P7_C7.mzML:scan:1195
Cysteine_3-Methyl-2-pentanone (known isomers: 0; isobaric peaks in run: 2) [M+H]+	CCC(C)C(C)NC(CS)C(=O)O	mzspec:GNPS:GNPS-ALKYLAMINES-LIBRARY:accession:CCMSLIB00016346105	GNPS-ALKYLAMINES-LIBRARY	D-Erythrose_Amine_Batch3_P7_C7.mzML:scan:884
Cysteine_3-Methyl-2-pentanone (known isomers: 0; isobaric peaks in run: 2) [M+H]+	CCC(C)C(C)NC(CS)C(=O)O	mzspec:GNPS:GNPS-ALKYLAMINES-LIBRARY:accession:CCMSLIB00016346106	GNPS-ALKYLAMINES-LIBRARY	D-Erythrose_Amine_Batch3_P7_C7.mzML:scan:650
diaminopropane_3-Methyl-2-pentanone (known isomers: 0; isobaric peaks in run: 6) [M+H]+	CCC(C)C(C)NCCCN	mzspec:GNPS:GNPS-ALKYLAMINES-LIBRARY:accession:CCMSLIB00016346107	GNPS-ALKYLAMINES-LIBRARY	D-Erythrose_Amine_Batch3_P7_C7.mzML:scan:1855
dimethylarginine_3-Methyl-2-pentanone (known isomers: 1; isobaric peaks in run: 1) [M+H]+	CCC(C)C(C)N(C)C(=NCCC[C@H](N)C(=O)O)NC	mzspec:GNPS:GNPS-ALKYLAMINES-LIBRARY:accession:CCMSLIB00016346108	GNPS-ALKYLAMINES-LIBRARY	D-Erythrose_Amine_Batch3_P7_C7.mzML:scan:1693
dimethylarginine_3-Methyl-2-pentanone (known isomers: 1; isobaric peaks in run: 1) [M+H]+	CCC(C)C(C)N[C@@H](CCCN=C(NC)NC)C(=O)O	mzspec:GNPS:GNPS-ALKYLAMINES-LIBRARY:accession:CCMSLIB00016346109	GNPS-ALKYLAMINES-LIBRARY	D-Erythrose_Amine_Batch3_P7_C7.mzML:scan:1681
gamma-Glu-Cys_3-Methyl-2-pentanone (known isomers: 0; isobaric peaks in run: 1) [M+H]+	CCC(C)C(C)N[C@@H](CCC(=O)N[C@@H](CS)C(=O)O)C(=O)O	mzspec:GNPS:GNPS-ALKYLAMINES-LIBRARY:accession:CCMSLIB00016346110	GNPS-ALKYLAMINES-LIBRARY	D-Erythrose_Amine_Batch3_P7_C7.mzML:scan:2803
Glucosamine_3-Methyl-2-pentanone (known isomers: 0; isobaric peaks in run: 0) [M+H]+	CCC(C)C(C)N[C@@H](C=O)[C@@H](O)[C@H](O)[C@H](O)CO	mzspec:GNPS:GNPS-ALKYLAMINES-LIBRARY:accession:CCMSLIB00016346111	GNPS-ALKYLAMINES-LIBRARY	D-Erythrose_Amine_Batch3_P7_C7.mzML:scan:1292
glutathione_3-Methyl-2-pentanone (known isomers: 0; isobaric peaks in run: 0) [M+H]+	CCC(C)C(C)NC(CCC(=O)NC(CS)C(=O)NCC(=O)O)C(=O)O	mzspec:GNPS:GNPS-ALKYLAMINES-LIBRARY:accession:CCMSLIB00016346112	GNPS-ALKYLAMINES-LIBRARY	D-Erythrose_Amine_Batch3_P7_C7.mzML:scan:1321
Homocysteine_3-Methyl-2-pentanone (known isomers: 0; isobaric peaks in run: 2) [M+H]+	CCC(C)C(C)N[C@@H](CCS)C(=O)O	mzspec:GNPS:GNPS-ALKYLAMINES-LIBRARY:accession:CCMSLIB00016346113	GNPS-ALKYLAMINES-LIBRARY	D-Erythrose_Amine_Batch3_P7_C7.mzML:scan:1859
Homocysteine_3-Methyl-2-pentanone (known isomers: 0; isobaric peaks in run: 2) [M+H]+	CCC(C)C(C)N[C@@H](CCS)C(=O)O	mzspec:GNPS:GNPS-ALKYLAMINES-LIBRARY:accession:CCMSLIB00016346114	GNPS-ALKYLAMINES-LIBRARY	D-Erythrose_Amine_Batch3_P7_C7.mzML:scan:1783
Homocysteine_3-Methyl-2-pentanone (known isomers: 0; isobaric peaks in run: 2) [M+H]+	CCC(C)C(C)N[C@@H](CCS)C(=O)O	mzspec:GNPS:GNPS-ALKYLAMINES-LIBRARY:accession:CCMSLIB00016346115	GNPS-ALKYLAMINES-LIBRARY	D-Erythrose_Amine_Batch3_P7_C7.mzML:scan:1700
Hydrazine_3-Methyl-2-pentanone (known isomers: 0; isobaric peaks in run: 1) [M+H]+	CCC(C)C(C)NN	mzspec:GNPS:GNPS-ALKYLAMINES-LIBRARY:accession:CCMSLIB00016346116	GNPS-ALKYLAMINES-LIBRARY	D-Erythrose_Amine_Batch3_P7_C7.mzML:scan:1865
Hydrazine_3-Methyl-2-pentanone (known isomers: 0; isobaric peaks in run: 1) [M+H]+	CCC(C)C(C)NN	mzspec:GNPS:GNPS-ALKYLAMINES-LIBRARY:accession:CCMSLIB00016346117	GNPS-ALKYLAMINES-LIBRARY	D-Erythrose_Amine_Batch3_P7_C7.mzML:scan:1707
Methylhistamine_3-Methyl-2-pentanone (known isomers: 0; isobaric peaks in run: 2) [M+H]+	CCC(C)C(C)N(C)CCc1c[nH]cn1	mzspec:GNPS:GNPS-ALKYLAMINES-LIBRARY:accession:CCMSLIB00016346118	GNPS-ALKYLAMINES-LIBRARY	D-Erythrose_Amine_Batch3_P7_C7.mzML:scan:1705
Methylhistamine_3-Methyl-2-pentanone (known isomers: 0; isobaric peaks in run: 2) [M+H]+	CCC(C)C(C)N(C)CCc1c[nH]cn1	mzspec:GNPS:GNPS-ALKYLAMINES-LIBRARY:accession:CCMSLIB00016346119	GNPS-ALKYLAMINES-LIBRARY	D-Erythrose_Amine_Batch3_P7_C7.mzML:scan:1847
Methylhistamine_3-Methyl-2-pentanone (known isomers: 0; isobaric peaks in run: 2) [M+H]+	CCC(C)C(C)N(C)CCc1c[nH]cn1	mzspec:GNPS:GNPS-ALKYLAMINES-LIBRARY:accession:CCMSLIB00016346120	GNPS-ALKYLAMINES-LIBRARY	D-Erythrose_Amine_Batch3_P7_C7.mzML:scan:1513
methylhistidine_3-Methyl-2-pentanone (known isomers: 0; isobaric peaks in run: 1) [M+H]+	CCC(C)C(C)N[C@@H](Cc1cncn1C)C(=O)O	mzspec:GNPS:GNPS-ALKYLAMINES-LIBRARY:accession:CCMSLIB00016346121	GNPS-ALKYLAMINES-LIBRARY	D-Erythrose_Amine_Batch3_P7_C7.mzML:scan:1508
methylhistidine_3-Methyl-2-pentanone (known isomers: 0; isobaric peaks in run: 2) [M+NH4]+	CCC(C)C(C)N[C@@H](Cc1cncn1C)C(=O)O	mzspec:GNPS:GNPS-ALKYLAMINES-LIBRARY:accession:CCMSLIB00016346122	GNPS-ALKYLAMINES-LIBRARY	D-Erythrose_Amine_Batch3_P7_C7.mzML:scan:1824
Methylthioethylamine_3-Methyl-2-pentanone (known isomers: 0; isobaric peaks in run: 2) [M+H]+	CCC(C)C(C)NCCSC	mzspec:GNPS:GNPS-ALKYLAMINES-LIBRARY:accession:CCMSLIB00016346123	GNPS-ALKYLAMINES-LIBRARY	D-Erythrose_Amine_Batch3_P7_C7.mzML:scan:1824
N-acetyl putrescine_3-Methyl-2-pentanone (known isomers: 0; isobaric peaks in run: 3) [M+H]+	CCC(C)C(C)NCCCCNC(C)=O	mzspec:GNPS:GNPS-ALKYLAMINES-LIBRARY:accession:CCMSLIB00016346124	GNPS-ALKYLAMINES-LIBRARY	D-Erythrose_Amine_Batch3_P7_C7.mzML:scan:1427
N-acetyl putrescine_3-Methyl-2-pentanone (known isomers: 0; isobaric peaks in run: 3) [M+H]+	CCC(C)C(C)NCCCCNC(C)=O	mzspec:GNPS:GNPS-ALKYLAMINES-LIBRARY:accession:CCMSLIB00016346125	GNPS-ALKYLAMINES-LIBRARY	D-Erythrose_Amine_Batch3_P7_C7.mzML:scan:1549
proanolamine_3-Methyl-2-pentanone (known isomers: 0; isobaric peaks in run: 2) [M+H]+	CCC(C)C(C)NCCCO	mzspec:GNPS:GNPS-ALKYLAMINES-LIBRARY:accession:CCMSLIB00016346126	GNPS-ALKYLAMINES-LIBRARY	D-Erythrose_Amine_Batch3_P7_C7.mzML:scan:1548
s-allyl cysteine_3-Methyl-2-pentanone (known isomers: 0; isobaric peaks in run: 2) [M+H]+	C=CCSC[C@H](NC(C)C(C)CC)C(=O)O	mzspec:GNPS:GNPS-ALKYLAMINES-LIBRARY:accession:CCMSLIB00016346127	GNPS-ALKYLAMINES-LIBRARY	D-Erythrose_Amine_Batch3_P7_C7.mzML:scan:1255
s-allyl cysteine_3-Methyl-2-pentanone (known isomers: 0; isobaric peaks in run: 2) [M+H]+	C=CCSC[C@H](NC(C)C(C)CC)C(=O)O	mzspec:GNPS:GNPS-ALKYLAMINES-LIBRARY:accession:CCMSLIB00016346128	GNPS-ALKYLAMINES-LIBRARY	D-Erythrose_Amine_Batch3_P7_C7.mzML:scan:855
2-Aminoadipic acid_3-Methyl-2-pentanone (known isomers: 0; isobaric peaks in run: 1) [M+H]+	CCC(C)C(C)NC(CCCC(=O)O)C(=O)O	mzspec:GNPS:GNPS-ALKYLAMINES-LIBRARY:accession:CCMSLIB00016346129	GNPS-ALKYLAMINES-LIBRARY	D-Erythrose_Amine_Batch3_P7_C7.mzML:scan:368
3-methoxytyramine_3-Methyl-2-pentanone (known isomers: 0; isobaric peaks in run: 2) [M+H]+	CCC(C)C(C)NCCc1ccc(O)c(OC)c1	mzspec:GNPS:GNPS-ALKYLAMINES-LIBRARY:accession:CCMSLIB00016346130	GNPS-ALKYLAMINES-LIBRARY	D-Erythrose_Amine_Batch3_P7_C7.mzML:scan:620
4-Aminohippuric acid_3-Methyl-2-pentanone (known isomers: 0; isobaric peaks in run: 3) [M+H]+	CCC(C)C(C)Nc1ccc(C(=O)NCC(=O)O)cc1	mzspec:GNPS:GNPS-ALKYLAMINES-LIBRARY:accession:CCMSLIB00016346131	GNPS-ALKYLAMINES-LIBRARY	D-Erythrose_Amine_Batch3_P7_C7.mzML:scan:1287
4-Aminohippuric acid_3-Methyl-2-pentanone (known isomers: 0; isobaric peaks in run: 3) [M+H]+	CCC(C)C(C)Nc1ccc(C(=O)NCC(=O)O)cc1	mzspec:GNPS:GNPS-ALKYLAMINES-LIBRARY:accession:CCMSLIB00016346132	GNPS-ALKYLAMINES-LIBRARY	D-Erythrose_Amine_Batch3_P7_C7.mzML:scan:1831
4-Aminohippuric acid_3-Methyl-2-pentanone (known isomers: 0; isobaric peaks in run: 3) [M+H]+	CCC(C)C(C)Nc1ccc(C(=O)NCC(=O)O)cc1	mzspec:GNPS:GNPS-ALKYLAMINES-LIBRARY:accession:CCMSLIB00016346133	GNPS-ALKYLAMINES-LIBRARY	D-Erythrose_Amine_Batch3_P7_C7.mzML:scan:1849
5-Hydroxytryptophan_3-Methyl-2-pentanone (known isomers: 0; isobaric peaks in run: 0) [M+H]+	CCC(C)C(C)N[C@@H](Cc1c[nH]c2ccc(O)cc12)C(=O)O	mzspec:GNPS:GNPS-ALKYLAMINES-LIBRARY:accession:CCMSLIB00016346134	GNPS-ALKYLAMINES-LIBRARY	D-Erythrose_Amine_Batch3_P7_C7.mzML:scan:2899
6-aminocaproic acid_3-Methyl-2-pentanone (known isomers: 0; isobaric peaks in run: 1) [M+H]+	CCC(C)C(C)NCCCCCC(=O)O	mzspec:GNPS:GNPS-ALKYLAMINES-LIBRARY:accession:CCMSLIB00016346135	GNPS-ALKYLAMINES-LIBRARY	D-Erythrose_Amine_Batch3_P7_C7.mzML:scan:2919
6-aminocaproic acid_3-Methyl-2-pentanone (known isomers: 0; isobaric peaks in run: 1) [M+H]+	CCC(C)C(C)NCCCCCC(=O)O	mzspec:GNPS:GNPS-ALKYLAMINES-LIBRARY:accession:CCMSLIB00016346136	GNPS-ALKYLAMINES-LIBRARY	D-Erythrose_Amine_Batch3_P7_C7.mzML:scan:2831
Ac-Lys-OH_3-Methyl-2-pentanone (known isomers: 0; isobaric peaks in run: 4) [M+H]+	CCC(C)C(C)NCCCC[C@H](NC(C)=O)C(=O)O	mzspec:GNPS:GNPS-ALKYLAMINES-LIBRARY:accession:CCMSLIB00016346137	GNPS-ALKYLAMINES-LIBRARY	D-Erythrose_Amine_Batch3_P7_C7.mzML:scan:2916
Ac-Lys-OH_3-Methyl-2-pentanone (known isomers: 0; isobaric peaks in run: 4) [M+H]+	CCC(C)C(C)NCCCC[C@H](NC(C)=O)C(=O)O	mzspec:GNPS:GNPS-ALKYLAMINES-LIBRARY:accession:CCMSLIB00016346138	GNPS-ALKYLAMINES-LIBRARY	2-Heptanone_Amine_batch5_P5_E2.mzML:scan:553
Ac-Lys-OH_3-Methyl-2-pentanone (known isomers: 0; isobaric peaks in run: 4) [M+H]+	CCC(C)C(C)NCCCC[C@H](NC(C)=O)C(=O)O	mzspec:GNPS:GNPS-ALKYLAMINES-LIBRARY:accession:CCMSLIB00016346139	GNPS-ALKYLAMINES-LIBRARY	2-Heptanone_Amine_batch5_P5_E2.mzML:scan:746
Amphetamine_3-Methyl-2-pentanone (known isomers: 0; isobaric peaks in run: 1) [M+H]+	CCC(C)C(C)NC(C)Cc1ccccc1	mzspec:GNPS:GNPS-ALKYLAMINES-LIBRARY:accession:CCMSLIB00016346140	GNPS-ALKYLAMINES-LIBRARY	2-Heptanone_Amine_batch5_P5_E2.mzML:scan:618
Anserine_3-Methyl-2-pentanone (known isomers: 0; isobaric peaks in run: 3) [M+H]+	CCC(C)C(C)NCCC(=O)N[C@@H](Cc1cncn1C)C(=O)O	mzspec:GNPS:GNPS-ALKYLAMINES-LIBRARY:accession:CCMSLIB00016346141	GNPS-ALKYLAMINES-LIBRARY	2-Heptanone_Amine_batch5_P5_E2.mzML:scan:4610
Anserine_3-Methyl-2-pentanone (known isomers: 0; isobaric peaks in run: 0) [M+Na]+	CCC(C)C(C)NCCC(=O)N[C@@H](Cc1cncn1C)C(=O)O	mzspec:GNPS:GNPS-ALKYLAMINES-LIBRARY:accession:CCMSLIB00016346142	GNPS-ALKYLAMINES-LIBRARY	2-Heptanone_Amine_batch5_P5_E2.mzML:scan:402
aspartame_3-Methyl-2-pentanone (known isomers: 0; isobaric peaks in run: 4) [M+H]+	CCC(C)C(C)NC(CC(=O)O)C(=O)NC(Cc1ccccc1)C(=O)OC	mzspec:GNPS:GNPS-ALKYLAMINES-LIBRARY:accession:CCMSLIB00016346143	GNPS-ALKYLAMINES-LIBRARY	2-Heptanone_Amine_batch5_P5_E2.mzML:scan:570
aspartame_3-Methyl-2-pentanone (known isomers: 0; isobaric peaks in run: 4) [M+H]+	CCC(C)C(C)NC(CC(=O)O)C(=O)NC(Cc1ccccc1)C(=O)OC	mzspec:GNPS:GNPS-ALKYLAMINES-LIBRARY:accession:CCMSLIB00016346144	GNPS-ALKYLAMINES-LIBRARY	2-Heptanone_Amine_batch5_P5_E2.mzML:scan:338
aspartame_3-Methyl-2-pentanone (known isomers: 0; isobaric peaks in run: 4) [M+H]+	CCC(C)C(C)NC(CC(=O)O)C(=O)NC(Cc1ccccc1)C(=O)OC	mzspec:GNPS:GNPS-ALKYLAMINES-LIBRARY:accession:CCMSLIB00016346145	GNPS-ALKYLAMINES-LIBRARY	2-Heptanone_Amine_batch5_P5_E2.mzML:scan:999
Carnosine_3-Methyl-2-pentanone (known isomers: 0; isobaric peaks in run: 0) [M+H]+	CCC(C)C(C)NCCC(=O)NC(Cc1cnc[nH]1)C(=O)O	mzspec:GNPS:GNPS-ALKYLAMINES-LIBRARY:accession:CCMSLIB00016346146	GNPS-ALKYLAMINES-LIBRARY	2-Heptanone_Amine_batch5_P5_E2.mzML:scan:1460
Carnosine_3-Methyl-2-pentanone (known isomers: 0; isobaric peaks in run: 0) [M+Na]+	CCC(C)C(C)NCCC(=O)NC(Cc1cnc[nH]1)C(=O)O	mzspec:GNPS:GNPS-ALKYLAMINES-LIBRARY:accession:CCMSLIB00016346147	GNPS-ALKYLAMINES-LIBRARY	2-Heptanone_Amine_batch5_P5_E2.mzML:scan:1462
Citrulline_3-Methyl-2-pentanone (known isomers: 0; isobaric peaks in run: 1) [M+H]+	CCC(C)C(C)N[C@@H](CCCNC(N)=O)C(=O)O	mzspec:GNPS:GNPS-ALKYLAMINES-LIBRARY:accession:CCMSLIB00016346148	GNPS-ALKYLAMINES-LIBRARY	2-Heptanone_Amine_batch5_P5_E2.mzML:scan:1460
Citrulline_3-Methyl-2-pentanone (known isomers: 0; isobaric peaks in run: 0) [M+Na]+	CCC(C)C(C)N[C@@H](CCCNC(N)=O)C(=O)O	mzspec:GNPS:GNPS-ALKYLAMINES-LIBRARY:accession:CCMSLIB00016346149	GNPS-ALKYLAMINES-LIBRARY	2-Heptanone_Amine_batch5_P5_E2.mzML:scan:1462
Hydroxylysine_3-Methyl-2-pentanone (known isomers: 1; isobaric peaks in run: 0) [M+H]+	CCC(C)C(C)NCC(O)CC[C@H](N)C(=O)O	mzspec:GNPS:GNPS-ALKYLAMINES-LIBRARY:accession:CCMSLIB00016346150	GNPS-ALKYLAMINES-LIBRARY	2-Heptanone_Amine_batch5_P5_E2.mzML:scan:1446
Hydroxylysine_3-Methyl-2-pentanone (known isomers: 1; isobaric peaks in run: 0) [M+H]+	CCC(C)C(C)N[C@@H](CCC(O)CN)C(=O)O	mzspec:GNPS:GNPS-ALKYLAMINES-LIBRARY:accession:CCMSLIB00016346151	GNPS-ALKYLAMINES-LIBRARY	2-Heptanone_Amine_batch5_P5_E2.mzML:scan:344
N-acetylcadaverine_3-Methyl-2-pentanone (known isomers: 0; isobaric peaks in run: 5) [M+H]+	CCC(C)C(C)NCCCCCNC(C)=O	mzspec:GNPS:GNPS-ALKYLAMINES-LIBRARY:accession:CCMSLIB00016346152	GNPS-ALKYLAMINES-LIBRARY	2-Heptanone_Amine_batch5_P5_E2.mzML:scan:1258
N-acetylcadaverine_3-Methyl-2-pentanone (known isomers: 0; isobaric peaks in run: 5) [M+H]+	CCC(C)C(C)NCCCCCNC(C)=O	mzspec:GNPS:GNPS-ALKYLAMINES-LIBRARY:accession:CCMSLIB00016346153	GNPS-ALKYLAMINES-LIBRARY	2-Heptanone_Amine_batch5_P5_E2.mzML:scan:344
o-acetyl serine_3-Methyl-2-pentanone (known isomers: 0; isobaric peaks in run: 2) [M+H]+	CCC(C)C(C)N[C@@H](COC(C)=O)C(=O)O	mzspec:GNPS:GNPS-ALKYLAMINES-LIBRARY:accession:CCMSLIB00016346154	GNPS-ALKYLAMINES-LIBRARY	2-Heptanone_Amine_batch5_P5_E2.mzML:scan:1258
o-acetyl serine_3-Methyl-2-pentanone (known isomers: 0; isobaric peaks in run: 2) [M+H]+	CCC(C)C(C)N[C@@H](COC(C)=O)C(=O)O	mzspec:GNPS:GNPS-ALKYLAMINES-LIBRARY:accession:CCMSLIB00016346155	GNPS-ALKYLAMINES-LIBRARY	2-Heptanone_Amine_batch5_P5_E2.mzML:scan:345
o-acetyl serine_3-Methyl-2-pentanone (known isomers: 0; isobaric peaks in run: 2) [M+H]+	CCC(C)C(C)N[C@@H](COC(C)=O)C(=O)O	mzspec:GNPS:GNPS-ALKYLAMINES-LIBRARY:accession:CCMSLIB00016346156	GNPS-ALKYLAMINES-LIBRARY	2-Heptanone_Amine_batch5_P5_E2.mzML:scan:1236
o-acetyl serine_3-Methyl-2-pentanone (known isomers: 0; isobaric peaks in run: 6) [M+Na]+	CCC(C)C(C)N[C@@H](COC(C)=O)C(=O)O	mzspec:GNPS:GNPS-ALKYLAMINES-LIBRARY:accession:CCMSLIB00016346157	GNPS-ALKYLAMINES-LIBRARY	2-Heptanone_Amine_batch5_P5_E2.mzML:scan:794
Phenylethanolamine_3-Methyl-2-pentanone (known isomers: 0; isobaric peaks in run: 0) [M+H]+	CCC(C)C(C)NCC(O)c1ccccc1	mzspec:GNPS:GNPS-ALKYLAMINES-LIBRARY:accession:CCMSLIB00016346158	GNPS-ALKYLAMINES-LIBRARY	2-Heptanone_Amine_batch5_P5_E2.mzML:scan:368
Phosphoethanolamine_3-Methyl-2-pentanone (known isomers: 0; isobaric peaks in run: 0) [M+H]+	CCC(C)C(C)NCCOP(=O)(O)O	mzspec:GNPS:GNPS-ALKYLAMINES-LIBRARY:accession:CCMSLIB00016346159	GNPS-ALKYLAMINES-LIBRARY	2-Heptanone_Amine_batch5_P5_E2.mzML:scan:1235
Phosphoethanolamine_3-Methyl-2-pentanone (known isomers: 0; isobaric peaks in run: 0) [M+Na]+	CCC(C)C(C)NCCOP(=O)(O)O	mzspec:GNPS:GNPS-ALKYLAMINES-LIBRARY:accession:CCMSLIB00016346160	GNPS-ALKYLAMINES-LIBRARY	2-Heptanone_Amine_batch5_P5_E2.mzML:scan:1260
Phosphoserine_3-Methyl-2-pentanone (known isomers: 0; isobaric peaks in run: 0) [M+H]+	CCC(C)C(C)N[C@@H](COP(=O)(O)O)C(=O)O	mzspec:GNPS:GNPS-ALKYLAMINES-LIBRARY:accession:CCMSLIB00016346161	GNPS-ALKYLAMINES-LIBRARY	2-Heptanone_Amine_batch5_P5_E2.mzML:scan:327
Phosphoserine_3-Methyl-2-pentanone (known isomers: 0; isobaric peaks in run: 0) [M+Na]+	CCC(C)C(C)N[C@@H](COP(=O)(O)O)C(=O)O	mzspec:GNPS:GNPS-ALKYLAMINES-LIBRARY:accession:CCMSLIB00016346162	GNPS-ALKYLAMINES-LIBRARY	2-Heptanone_Amine_batch5_P5_E2.mzML:scan:845
Phosphothreonine_3-Methyl-2-pentanone (known isomers: 0; isobaric peaks in run: 0) [M+H]+	CCC(C)C(C)N[C@H](C(=O)O)[C@@H](C)OP(=O)(O)O	mzspec:GNPS:GNPS-ALKYLAMINES-LIBRARY:accession:CCMSLIB00016346163	GNPS-ALKYLAMINES-LIBRARY	2-Heptanone_Amine_batch5_P5_E2.mzML:scan:1684
Phosphothreonine_3-Methyl-2-pentanone (known isomers: 0; isobaric peaks in run: 1) [M+Na]+	CCC(C)C(C)N[C@H](C(=O)O)[C@@H](C)OP(=O)(O)O	mzspec:GNPS:GNPS-ALKYLAMINES-LIBRARY:accession:CCMSLIB00016346164	GNPS-ALKYLAMINES-LIBRARY	2-Heptanone_Amine_batch5_P5_E2.mzML:scan:336
2-deoxyguanosine_Icosanal (known isomers: 1; isobaric peaks in run: 1) [M+H]+	CCCCCCCCCCCCCCCCCCCCNc1nc2c(ncn2[C@H]2C[C@H](O)[C@@H](CO)O2)c(=O)[nH]1	mzspec:GNPS:GNPS-ALKYLAMINES-LIBRARY:accession:CCMSLIB00016346165	GNPS-ALKYLAMINES-LIBRARY	2-Heptanone_Amine_batch5_P5_E2.mzML:scan:678
2-deoxyguanosine_Icosanal (known isomers: 1; isobaric peaks in run: 0) [M+Na]+	CCCCCCCCCCCCCCCCCCCCNc1nc2c(ncn2[C@H]2C[C@H](O)[C@@H](CO)O2)c(=O)[nH]1	mzspec:GNPS:GNPS-ALKYLAMINES-LIBRARY:accession:CCMSLIB00016346166	GNPS-ALKYLAMINES-LIBRARY	2-Heptanone_Amine_batch5_P5_E2.mzML:scan:4623
3-Hydroxyanthranilic acid_Icosanal (known isomers: 0; isobaric peaks in run: 2) [M+H]+	CCCCCCCCCCCCCCCCCCCCNc1c(O)cccc1C(=O)O	mzspec:GNPS:GNPS-ALKYLAMINES-LIBRARY:accession:CCMSLIB00016346167	GNPS-ALKYLAMINES-LIBRARY	2-Heptanone_Amine_batch5_P5_E2.mzML:scan:1257
3-Hydroxyanthranilic acid_Icosanal (known isomers: 0; isobaric peaks in run: 2) [M+H]+	CCCCCCCCCCCCCCCCCCCCNc1c(O)cccc1C(=O)O	mzspec:GNPS:GNPS-ALKYLAMINES-LIBRARY:accession:CCMSLIB00016346168	GNPS-ALKYLAMINES-LIBRARY	2-Heptanone_Amine_batch5_P5_E2.mzML:scan:1295
Adenosine_Icosanal (known isomers: 1; isobaric peaks in run: 1) [M+H]+	CCCCCCCCCCCCCCCCCCCCNc1ncnc2c1ncn2[C@@H]1O[C@H](CO)[C@@H](O)[C@H]1O	mzspec:GNPS:GNPS-ALKYLAMINES-LIBRARY:accession:CCMSLIB00016346169	GNPS-ALKYLAMINES-LIBRARY	2-Heptanone_Amine_batch5_P5_E2.mzML:scan:354
Adenosine_Icosanal (known isomers: 1; isobaric peaks in run: 0) [M+Na]+	CCCCCCCCCCCCCCCCCCCCNc1ncnc2c1ncn2[C@@H]1O[C@H](CO)[C@@H](O)[C@H]1O	mzspec:GNPS:GNPS-ALKYLAMINES-LIBRARY:accession:CCMSLIB00016346170	GNPS-ALKYLAMINES-LIBRARY	2-Heptanone_Amine_batch5_P5_E2.mzML:scan:4924
Aminophenol_Icosanal (known isomers: 0; isobaric peaks in run: 1) [M+H]+	CCCCCCCCCCCCCCCCCCCCNc1ccc(O)cc1	mzspec:GNPS:GNPS-ALKYLAMINES-LIBRARY:accession:CCMSLIB00016346171	GNPS-ALKYLAMINES-LIBRARY	2-Heptanone_Amine_batch5_P5_E2.mzML:scan:4768
Ampicillin_Icosanal (known isomers: 0; isobaric peaks in run: 1) [M+H]+	CCCCCCCCCCCCCCCCCCCCN[C@@H](C(=O)N[C@@H]1C(=O)N2[C@@H]1SC(C)(C)[C@@H]2C(=O)O)c1ccccc1	mzspec:GNPS:GNPS-ALKYLAMINES-LIBRARY:accession:CCMSLIB00016346172	GNPS-ALKYLAMINES-LIBRARY	2-Heptanone_Amine_batch5_P5_E2.mzML:scan:4658
Ampicillin_Icosanal (known isomers: 0; isobaric peaks in run: 1) [M+H]+	CCCCCCCCCCCCCCCCCCCCN[C@@H](C(=O)N[C@@H]1C(=O)N2[C@@H]1SC(C)(C)[C@@H]2C(=O)O)c1ccccc1	mzspec:GNPS:GNPS-ALKYLAMINES-LIBRARY:accession:CCMSLIB00016346173	GNPS-ALKYLAMINES-LIBRARY	2-Heptanone_Amine_batch5_P5_E2.mzML:scan:681
anisidine_Icosanal (known isomers: 0; isobaric peaks in run: 3) [M+H]+	CCCCCCCCCCCCCCCCCCCCNc1ccc(OC)cc1	mzspec:GNPS:GNPS-ALKYLAMINES-LIBRARY:accession:CCMSLIB00016346174	GNPS-ALKYLAMINES-LIBRARY	2-Heptanone_Amine_batch5_P5_E2.mzML:scan:1281
Guanosine_Icosanal (known isomers: 0; isobaric peaks in run: 1) [M+H]+	CCCCCCCCCCCCCCCCCCCCNc1nc2c(ncn2[C@@H]2O[C@H](CO)[C@@H](O)[C@H]2O)c(=O)[nH]1	mzspec:GNPS:GNPS-ALKYLAMINES-LIBRARY:accession:CCMSLIB00016346175	GNPS-ALKYLAMINES-LIBRARY	2-Heptanone_Amine_batch5_P5_E2.mzML:scan:1362
Guanosine_Icosanal (known isomers: 0; isobaric peaks in run: 0) [M+Na]+	CCCCCCCCCCCCCCCCCCCCNc1nc2c(ncn2[C@@H]2O[C@H](CO)[C@@H](O)[C@H]2O)c(=O)[nH]1	mzspec:GNPS:GNPS-ALKYLAMINES-LIBRARY:accession:CCMSLIB00016346176	GNPS-ALKYLAMINES-LIBRARY	2-Heptanone_Amine_batch5_P5_E2.mzML:scan:320
3-Hydroxyanthranilic acid_pyruvate (known isomers: 0; isobaric peaks in run: 2) [M+H]+	CC(Nc1c(O)cccc1C(=O)O)C(=O)O	mzspec:GNPS:GNPS-ALKYLAMINES-LIBRARY:accession:CCMSLIB00016346177	GNPS-ALKYLAMINES-LIBRARY	2-Heptanone_Amine_batch5_P5_E2.mzML:scan:666
3-Hydroxyanthranilic acid_pyruvate (known isomers: 0; isobaric peaks in run: 2) [M+H]+	CC(Nc1c(O)cccc1C(=O)O)C(=O)O	mzspec:GNPS:GNPS-ALKYLAMINES-LIBRARY:accession:CCMSLIB00016346178	GNPS-ALKYLAMINES-LIBRARY	2-Heptanone_Amine_batch5_P5_E2.mzML:scan:1815
3-Hydroxyanthranilic acid_pyruvate (known isomers: 0; isobaric peaks in run: 2) [M+H]+	CC(Nc1c(O)cccc1C(=O)O)C(=O)O	mzspec:GNPS:GNPS-ALKYLAMINES-LIBRARY:accession:CCMSLIB00016346179	GNPS-ALKYLAMINES-LIBRARY	2-Heptanone_Amine_batch5_P5_E2.mzML:scan:650
Acetylhydrazine_pyruvate (known isomers: 0; isobaric peaks in run: 0) [M+H]+	CC(=O)NNC(C)C(=O)O	mzspec:GNPS:GNPS-ALKYLAMINES-LIBRARY:accession:CCMSLIB00016346180	GNPS-ALKYLAMINES-LIBRARY	glucose_Amine_batch1_P1_D9.mzML:scan:289
Aminophenol_pyruvate (known isomers: 0; isobaric peaks in run: 3) [M+H]+	CC(Nc1ccc(O)cc1)C(=O)O	mzspec:GNPS:GNPS-ALKYLAMINES-LIBRARY:accession:CCMSLIB00016346181	GNPS-ALKYLAMINES-LIBRARY	glucose_Amine_batch1_P1_D9.mzML:scan:1523
Aminophenol_pyruvate (known isomers: 0; isobaric peaks in run: 3) [M+H]+	CC(Nc1ccc(O)cc1)C(=O)O	mzspec:GNPS:GNPS-ALKYLAMINES-LIBRARY:accession:CCMSLIB00016346182	GNPS-ALKYLAMINES-LIBRARY	glucose_Amine_batch1_P1_D9.mzML:scan:1525
Aminophenol_pyruvate (known isomers: 0; isobaric peaks in run: 3) [M+H]+	CC(Nc1ccc(O)cc1)C(=O)O	mzspec:GNPS:GNPS-ALKYLAMINES-LIBRARY:accession:CCMSLIB00016346183	GNPS-ALKYLAMINES-LIBRARY	glucose_Amine_batch1_P1_D9.mzML:scan:1716
amoxicillin_pyruvate (known isomers: 0; isobaric peaks in run: 0) [M+H]+	CC(NC(C(=O)N[C@@H]1C(=O)N2[C@@H]1SC(C)(C)[C@@H]2C(=O)O)c1ccc(O)cc1)C(=O)O	mzspec:GNPS:GNPS-ALKYLAMINES-LIBRARY:accession:CCMSLIB00016346184	GNPS-ALKYLAMINES-LIBRARY	glucose_Amine_batch1_P1_D9.mzML:scan:1721
amoxicillin_pyruvate (known isomers: 0; isobaric peaks in run: 1) [M+Na]+	CC(NC(C(=O)N[C@@H]1C(=O)N2[C@@H]1SC(C)(C)[C@@H]2C(=O)O)c1ccc(O)cc1)C(=O)O	mzspec:GNPS:GNPS-ALKYLAMINES-LIBRARY:accession:CCMSLIB00016346185	GNPS-ALKYLAMINES-LIBRARY	glucose_Amine_batch1_P1_D9.mzML:scan:1521
AMP_pyruvate (known isomers: 0; isobaric peaks in run: 0) [M+H]+	CC(Nc1ncnc2c1ncn2[C@@H]1O[C@H](COP(=O)(O)O)[C@@H](O)[C@H]1O)C(=O)O	mzspec:GNPS:GNPS-ALKYLAMINES-LIBRARY:accession:CCMSLIB00016346186	GNPS-ALKYLAMINES-LIBRARY	glucose_Amine_batch1_P1_D9.mzML:scan:1526
Ampicillin_pyruvate (known isomers: 0; isobaric peaks in run: 1) [M+H]+	CC(N[C@@H](C(=O)N[C@@H]1C(=O)N2[C@@H]1SC(C)(C)[C@@H]2C(=O)O)c1ccccc1)C(=O)O	mzspec:GNPS:GNPS-ALKYLAMINES-LIBRARY:accession:CCMSLIB00016346187	GNPS-ALKYLAMINES-LIBRARY	glucose_Amine_batch1_P1_D9.mzML:scan:1498
Ampicillin_pyruvate (known isomers: 0; isobaric peaks in run: 1) [M+H]+	CC(N[C@@H](C(=O)N[C@@H]1C(=O)N2[C@@H]1SC(C)(C)[C@@H]2C(=O)O)c1ccccc1)C(=O)O	mzspec:GNPS:GNPS-ALKYLAMINES-LIBRARY:accession:CCMSLIB00016346188	GNPS-ALKYLAMINES-LIBRARY	glucose_Amine_batch1_P1_D9.mzML:scan:1503
Ampicillin_pyruvate (known isomers: 0; isobaric peaks in run: 0) [M+Na]+	CC(N[C@@H](C(=O)N[C@@H]1C(=O)N2[C@@H]1SC(C)(C)[C@@H]2C(=O)O)c1ccccc1)C(=O)O	mzspec:GNPS:GNPS-ALKYLAMINES-LIBRARY:accession:CCMSLIB00016346189	GNPS-ALKYLAMINES-LIBRARY	glucose_Amine_batch1_P1_D9.mzML:scan:1501
anisidine_pyruvate (known isomers: 0; isobaric peaks in run: 2) [M+H]+	COc1ccc(NC(C)C(=O)O)cc1	mzspec:GNPS:GNPS-ALKYLAMINES-LIBRARY:accession:CCMSLIB00016346190	GNPS-ALKYLAMINES-LIBRARY	glucose_Amine_batch1_P1_D9.mzML:scan:1490
anisidine_pyruvate (known isomers: 0; isobaric peaks in run: 2) [M+H]+	COc1ccc(NC(C)C(=O)O)cc1	mzspec:GNPS:GNPS-ALKYLAMINES-LIBRARY:accession:CCMSLIB00016346191	GNPS-ALKYLAMINES-LIBRARY	glucose_Amine_batch1_P1_D9.mzML:scan:1263
anisidine_pyruvate (known isomers: 0; isobaric peaks in run: 2) [M+H]+	COc1ccc(NC(C)C(=O)O)cc1	mzspec:GNPS:GNPS-ALKYLAMINES-LIBRARY:accession:CCMSLIB00016346192	GNPS-ALKYLAMINES-LIBRARY	glucose_Amine_batch1_P1_D9.mzML:scan:1504
GMP_pyruvate (known isomers: 0; isobaric peaks in run: 0) [M+H]+	CC(Nc1nc2c(ncn2[C@@H]2O[C@H](COP(=O)(O)O)[C@@H](O)[C@H]2O)c(=O)[nH]1)C(=O)O	mzspec:GNPS:GNPS-ALKYLAMINES-LIBRARY:accession:CCMSLIB00016346193	GNPS-ALKYLAMINES-LIBRARY	glucose_Amine_batch1_P1_D9.mzML:scan:1275
alpha-Methylalanine_Dodecanal (known isomers: 0; isobaric peaks in run: 3) [M+H]+	CCCCCCCCCCCCNC(C)(C)C(=O)O	mzspec:GNPS:GNPS-ALKYLAMINES-LIBRARY:accession:CCMSLIB00016346194	GNPS-ALKYLAMINES-LIBRARY	glucose_Amine_batch1_P1_D9.mzML:scan:1510
alpha-Methylalanine_Dodecanal (known isomers: 0; isobaric peaks in run: 3) [M+H]+	CCCCCCCCCCCCNC(C)(C)C(=O)O	mzspec:GNPS:GNPS-ALKYLAMINES-LIBRARY:accession:CCMSLIB00016346195	GNPS-ALKYLAMINES-LIBRARY	glucose_Amine_batch1_P1_D9.mzML:scan:1097
Cycloleucine_Dodecanal (known isomers: 0; isobaric peaks in run: 2) [M+H]+	CCCCCCCCCCCCNC1(C(=O)O)CCCC1	mzspec:GNPS:GNPS-ALKYLAMINES-LIBRARY:accession:CCMSLIB00016346196	GNPS-ALKYLAMINES-LIBRARY	glucose_Amine_batch1_P1_D9.mzML:scan:1496
Cycloleucine_Dodecanal (known isomers: 0; isobaric peaks in run: 2) [M+H]+	CCCCCCCCCCCCNC1(C(=O)O)CCCC1	mzspec:GNPS:GNPS-ALKYLAMINES-LIBRARY:accession:CCMSLIB00016346197	GNPS-ALKYLAMINES-LIBRARY	glucose_Amine_batch1_P1_D9.mzML:scan:1496
Cysteine_Dodecanal (known isomers: 0; isobaric peaks in run: 2) [M+H]+	CCCCCCCCCCCCNC(CS)C(=O)O	mzspec:GNPS:GNPS-ALKYLAMINES-LIBRARY:accession:CCMSLIB00016346198	GNPS-ALKYLAMINES-LIBRARY	glucose_Amine_batch1_P1_D9.mzML:scan:1496
diaminopropane_Dodecanal (known isomers: 0; isobaric peaks in run: 1) [M+H]+	CCCCCCCCCCCCNCCCN	mzspec:GNPS:GNPS-ALKYLAMINES-LIBRARY:accession:CCMSLIB00016346199	GNPS-ALKYLAMINES-LIBRARY	glucose_Amine_batch1_P1_D9.mzML:scan:1533
dimethylarginine_Dodecanal (known isomers: 1; isobaric peaks in run: 5) [M+H]+	CCCCCCCCCCCCN[C@@H](CCCN=C(NC)NC)C(=O)O	mzspec:GNPS:GNPS-ALKYLAMINES-LIBRARY:accession:CCMSLIB00016346200	GNPS-ALKYLAMINES-LIBRARY	glucose_Amine_batch1_P1_D9.mzML:scan:1534
dimethylarginine_Dodecanal (known isomers: 1; isobaric peaks in run: 5) [M+H]+	CCCCCCCCCCCCN[C@@H](CCCN=C(NC)NC)C(=O)O	mzspec:GNPS:GNPS-ALKYLAMINES-LIBRARY:accession:CCMSLIB00016346201	GNPS-ALKYLAMINES-LIBRARY	glucose_Amine_batch1_P1_D9.mzML:scan:1479
dimethylarginine_Dodecanal (known isomers: 1; isobaric peaks in run: 5) [M+H]+	CCCCCCCCCCCCN[C@@H](CCCN=C(NC)NC)C(=O)O	mzspec:GNPS:GNPS-ALKYLAMINES-LIBRARY:accession:CCMSLIB00016346202	GNPS-ALKYLAMINES-LIBRARY	glucose_Amine_batch1_P1_D9.mzML:scan:1484
dimethylarginine_Dodecanal (known isomers: 1; isobaric peaks in run: 5) [M+H]+	CCCCCCCCCCCCN[C@@H](CCCN=C(NC)NC)C(=O)O	mzspec:GNPS:GNPS-ALKYLAMINES-LIBRARY:accession:CCMSLIB00016346203	GNPS-ALKYLAMINES-LIBRARY	ribose_Amine_batch3_P3_D10.mzML:scan:1864
dimethylarginine_Dodecanal (known isomers: 1; isobaric peaks in run: 5) [M+H]+	CCCCCCCCCCCCN(C)C(=NCCC[C@H](N)C(=O)O)NC	mzspec:GNPS:GNPS-ALKYLAMINES-LIBRARY:accession:CCMSLIB00016346204	GNPS-ALKYLAMINES-LIBRARY	ribose_Amine_batch3_P3_D10.mzML:scan:1362
dimethylarginine_Dodecanal (known isomers: 1; isobaric peaks in run: 5) [M+H]+	CCCCCCCCCCCCN(C)C(=NCCC[C@H](N)C(=O)O)NC	mzspec:GNPS:GNPS-ALKYLAMINES-LIBRARY:accession:CCMSLIB00016346205	GNPS-ALKYLAMINES-LIBRARY	ribose_Amine_batch3_P3_D10.mzML:scan:1369
dimethylarginine_Dodecanal (known isomers: 1; isobaric peaks in run: 5) [M+H]+	CCCCCCCCCCCCN(C)C(=NCCC[C@H](N)C(=O)O)NC	mzspec:GNPS:GNPS-ALKYLAMINES-LIBRARY:accession:CCMSLIB00016346206	GNPS-ALKYLAMINES-LIBRARY	ribose_Amine_batch3_P3_D10.mzML:scan:1608
dimethylarginine_Dodecanal (known isomers: 1; isobaric peaks in run: 5) [M+H]+	CCCCCCCCCCCCN(C)C(=NCCC[C@H](N)C(=O)O)NC	mzspec:GNPS:GNPS-ALKYLAMINES-LIBRARY:accession:CCMSLIB00016346207	GNPS-ALKYLAMINES-LIBRARY	ribose_Amine_batch3_P3_D10.mzML:scan:1614
gamma-Glu-Cys_Dodecanal (known isomers: 0; isobaric peaks in run: 3) [M+H]+	CCCCCCCCCCCCN[C@@H](CCC(=O)N[C@@H](CS)C(=O)O)C(=O)O	mzspec:GNPS:GNPS-ALKYLAMINES-LIBRARY:accession:CCMSLIB00016346208	GNPS-ALKYLAMINES-LIBRARY	ribose_Amine_batch3_P3_D10.mzML:scan:1904
gamma-Glu-Cys_Dodecanal (known isomers: 0; isobaric peaks in run: 3) [M+H]+	CCCCCCCCCCCCN[C@@H](CCC(=O)N[C@@H](CS)C(=O)O)C(=O)O	mzspec:GNPS:GNPS-ALKYLAMINES-LIBRARY:accession:CCMSLIB00016346209	GNPS-ALKYLAMINES-LIBRARY	ribose_Amine_batch3_P3_D10.mzML:scan:1430
gamma-Glu-Cys_Dodecanal (known isomers: 0; isobaric peaks in run: 3) [M+H]+	CCCCCCCCCCCCN[C@@H](CCC(=O)N[C@@H](CS)C(=O)O)C(=O)O	mzspec:GNPS:GNPS-ALKYLAMINES-LIBRARY:accession:CCMSLIB00016346210	GNPS-ALKYLAMINES-LIBRARY	ribose_Amine_batch3_P3_D10.mzML:scan:1434
Glucosamine_Dodecanal (known isomers: 0; isobaric peaks in run: 4) [M+H]+	CCCCCCCCCCCCN[C@@H](C=O)[C@@H](O)[C@H](O)[C@H](O)CO	mzspec:GNPS:GNPS-ALKYLAMINES-LIBRARY:accession:CCMSLIB00016346211	GNPS-ALKYLAMINES-LIBRARY	ribose_Amine_batch3_P3_D10.mzML:scan:1810
glutathione_Dodecanal (known isomers: 0; isobaric peaks in run: 1) [M+H]+	CCCCCCCCCCCCNC(CCC(=O)NC(CS)C(=O)NCC(=O)O)C(=O)O	mzspec:GNPS:GNPS-ALKYLAMINES-LIBRARY:accession:CCMSLIB00016346212	GNPS-ALKYLAMINES-LIBRARY	ribose_Amine_batch3_P3_D10.mzML:scan:1895
Homocysteine_Dodecanal (known isomers: 0; isobaric peaks in run: 3) [M+H]+	CCCCCCCCCCCCN[C@@H](CCS)C(=O)O	mzspec:GNPS:GNPS-ALKYLAMINES-LIBRARY:accession:CCMSLIB00016346213	GNPS-ALKYLAMINES-LIBRARY	ribose_Amine_batch3_P3_D10.mzML:scan:2855
L-Cystathionine_Dodecanal (known isomers: 1; isobaric peaks in run: 0) [M+H]+	CCCCCCCCCCCCN[C@H](CSCC[C@H](N)C(=O)O)C(=O)O	mzspec:GNPS:GNPS-ALKYLAMINES-LIBRARY:accession:CCMSLIB00016346214	GNPS-ALKYLAMINES-LIBRARY	ribose_Amine_batch3_P3_D10.mzML:scan:1664
L-Cystathionine_Dodecanal (known isomers: 1; isobaric peaks in run: 0) [M+H]+	CCCCCCCCCCCCN[C@@H](CCSC[C@@H](N)C(=O)O)C(=O)O	mzspec:GNPS:GNPS-ALKYLAMINES-LIBRARY:accession:CCMSLIB00016346215	GNPS-ALKYLAMINES-LIBRARY	ribose_Amine_batch3_P3_D10.mzML:scan:1249
Methylhistamine_Dodecanal (known isomers: 0; isobaric peaks in run: 3) [M+H]+	CCCCCCCCCCCCN(C)CCc1c[nH]cn1	mzspec:GNPS:GNPS-ALKYLAMINES-LIBRARY:accession:CCMSLIB00016346216	GNPS-ALKYLAMINES-LIBRARY	ribose_Amine_batch3_P3_D10.mzML:scan:1691
Methylhistamine_Dodecanal (known isomers: 0; isobaric peaks in run: 3) [M+H]+	CCCCCCCCCCCCN(C)CCc1c[nH]cn1	mzspec:GNPS:GNPS-ALKYLAMINES-LIBRARY:accession:CCMSLIB00016346217	GNPS-ALKYLAMINES-LIBRARY	ribose_Amine_batch3_P3_D10.mzML:scan:1846
methylhistidine_Dodecanal (known isomers: 0; isobaric peaks in run: 0) [M+H]+	CCCCCCCCCCCCN[C@@H](Cc1cncn1C)C(=O)O	mzspec:GNPS:GNPS-ALKYLAMINES-LIBRARY:accession:CCMSLIB00016346218	GNPS-ALKYLAMINES-LIBRARY	ribose_Amine_batch3_P3_D10.mzML:scan:1919
Methylthioethylamine_Dodecanal (known isomers: 0; isobaric peaks in run: 0) [M+H]+	CCCCCCCCCCCCNCCSC	mzspec:GNPS:GNPS-ALKYLAMINES-LIBRARY:accession:CCMSLIB00016346219	GNPS-ALKYLAMINES-LIBRARY	ribose_Amine_batch3_P3_D10.mzML:scan:1698
N-acetyl putrescine_Dodecanal (known isomers: 0; isobaric peaks in run: 0) [M+H]+	CCCCCCCCCCCCNCCCCNC(C)=O	mzspec:GNPS:GNPS-ALKYLAMINES-LIBRARY:accession:CCMSLIB00016346220	GNPS-ALKYLAMINES-LIBRARY	ribose_Amine_batch3_P3_D10.mzML:scan:1332
proanolamine_Dodecanal (known isomers: 0; isobaric peaks in run: 0) [M+H]+	CCCCCCCCCCCCNCCCO	mzspec:GNPS:GNPS-ALKYLAMINES-LIBRARY:accession:CCMSLIB00016346221	GNPS-ALKYLAMINES-LIBRARY	ribose_Amine_batch3_P3_D10.mzML:scan:1831
Putrescine_Dodecanal (known isomers: 0; isobaric peaks in run: 3) [M+H]+	CCCCCCCCCCCCNCCCCN	mzspec:GNPS:GNPS-ALKYLAMINES-LIBRARY:accession:CCMSLIB00016346222	GNPS-ALKYLAMINES-LIBRARY	ribose_Amine_batch3_P3_D10.mzML:scan:1328
Putrescine_Dodecanal (known isomers: 0; isobaric peaks in run: 3) [M+H]+	CCCCCCCCCCCCNCCCCN	mzspec:GNPS:GNPS-ALKYLAMINES-LIBRARY:accession:CCMSLIB00016346223	GNPS-ALKYLAMINES-LIBRARY	ribose_Amine_batch3_P3_D10.mzML:scan:1841
s-allyl cysteine_Dodecanal (known isomers: 0; isobaric peaks in run: 3) [M+H]+	C=CCSC[C@H](NCCCCCCCCCCCC)C(=O)O	mzspec:GNPS:GNPS-ALKYLAMINES-LIBRARY:accession:CCMSLIB00016346224	GNPS-ALKYLAMINES-LIBRARY	ribose_Amine_batch3_P3_D10.mzML:scan:1688
s-allyl cysteine_Dodecanal (known isomers: 0; isobaric peaks in run: 3) [M+H]+	C=CCSC[C@H](NCCCCCCCCCCCC)C(=O)O	mzspec:GNPS:GNPS-ALKYLAMINES-LIBRARY:accession:CCMSLIB00016346225	GNPS-ALKYLAMINES-LIBRARY	ribose_Amine_batch3_P3_D10.mzML:scan:1918
2-Aminoadipic acid_2-Decanone (known isomers: 0; isobaric peaks in run: 4) [M+H]+	CCCCCCCCC(C)NC(CCCC(=O)O)C(=O)O	mzspec:GNPS:GNPS-ALKYLAMINES-LIBRARY:accession:CCMSLIB00016346226	GNPS-ALKYLAMINES-LIBRARY	ribose_Amine_batch3_P3_D10.mzML:scan:1711
2-Aminoadipic acid_2-Decanone (known isomers: 0; isobaric peaks in run: 4) [M+H]+	CCCCCCCCC(C)NC(CCCC(=O)O)C(=O)O	mzspec:GNPS:GNPS-ALKYLAMINES-LIBRARY:accession:CCMSLIB00016346227	GNPS-ALKYLAMINES-LIBRARY	ribose_Amine_batch3_P3_D10.mzML:scan:2834
2-Aminoadipic acid_2-Decanone (known isomers: 0; isobaric peaks in run: 1) [M+Na]+	CCCCCCCCC(C)NC(CCCC(=O)O)C(=O)O	mzspec:GNPS:GNPS-ALKYLAMINES-LIBRARY:accession:CCMSLIB00016346228	GNPS-ALKYLAMINES-LIBRARY	ribose_Amine_batch3_P3_D10.mzML:scan:1798
3-methoxytyramine_2-Decanone (known isomers: 0; isobaric peaks in run: 1) [M+H]+	CCCCCCCCC(C)NCCc1ccc(O)c(OC)c1	mzspec:GNPS:GNPS-ALKYLAMINES-LIBRARY:accession:CCMSLIB00016346229	GNPS-ALKYLAMINES-LIBRARY	ribose_Amine_batch3_P3_D10.mzML:scan:1722
3-methoxytyramine_2-Decanone (known isomers: 0; isobaric peaks in run: 1) [M+H]+	CCCCCCCCC(C)NCCc1ccc(O)c(OC)c1	mzspec:GNPS:GNPS-ALKYLAMINES-LIBRARY:accession:CCMSLIB00016346230	GNPS-ALKYLAMINES-LIBRARY	ribose_Amine_batch3_P3_D10.mzML:scan:2921
4-Aminohippuric acid_2-Decanone (known isomers: 0; isobaric peaks in run: 3) [M+H]+	CCCCCCCCC(C)Nc1ccc(C(=O)NCC(=O)O)cc1	mzspec:GNPS:GNPS-ALKYLAMINES-LIBRARY:accession:CCMSLIB00016346231	GNPS-ALKYLAMINES-LIBRARY	ribose_Amine_batch3_P3_D10.mzML:scan:1723
4-Aminohippuric acid_2-Decanone (known isomers: 0; isobaric peaks in run: 3) [M+H]+	CCCCCCCCC(C)Nc1ccc(C(=O)NCC(=O)O)cc1	mzspec:GNPS:GNPS-ALKYLAMINES-LIBRARY:accession:CCMSLIB00016346232	GNPS-ALKYLAMINES-LIBRARY	ribose_Amine_batch3_P3_D10.mzML:scan:1924
4-Aminohippuric acid_2-Decanone (known isomers: 0; isobaric peaks in run: 3) [M+H]+	CCCCCCCCC(C)Nc1ccc(C(=O)NCC(=O)O)cc1	mzspec:GNPS:GNPS-ALKYLAMINES-LIBRARY:accession:CCMSLIB00016346233	GNPS-ALKYLAMINES-LIBRARY	ribose_Amine_batch3_P3_D10.mzML:scan:1852
5-Hydroxytryptophan_2-Decanone (known isomers: 0; isobaric peaks in run: 2) [M+H]+	CCCCCCCCC(C)N[C@@H](Cc1c[nH]c2ccc(O)cc12)C(=O)O	mzspec:GNPS:GNPS-ALKYLAMINES-LIBRARY:accession:CCMSLIB00016346234	GNPS-ALKYLAMINES-LIBRARY	ribose_Amine_batch3_P3_D10.mzML:scan:1727
5-Hydroxytryptophan_2-Decanone (known isomers: 0; isobaric peaks in run: 2) [M+H]+	CCCCCCCCC(C)N[C@@H](Cc1c[nH]c2ccc(O)cc12)C(=O)O	mzspec:GNPS:GNPS-ALKYLAMINES-LIBRARY:accession:CCMSLIB00016346235	GNPS-ALKYLAMINES-LIBRARY	ribose_Amine_batch3_P3_D10.mzML:scan:1878
5-Hydroxytryptophan_2-Decanone (known isomers: 0; isobaric peaks in run: 2) [M+H]+	CCCCCCCCC(C)N[C@@H](Cc1c[nH]c2ccc(O)cc12)C(=O)O	mzspec:GNPS:GNPS-ALKYLAMINES-LIBRARY:accession:CCMSLIB00016346236	GNPS-ALKYLAMINES-LIBRARY	ribose_Amine_batch3_P3_D10.mzML:scan:1799
6-aminocaproic acid_2-Decanone (known isomers: 0; isobaric peaks in run: 1) [M+H]+	CCCCCCCCC(C)NCCCCCC(=O)O	mzspec:GNPS:GNPS-ALKYLAMINES-LIBRARY:accession:CCMSLIB00016346237	GNPS-ALKYLAMINES-LIBRARY	ribose_Amine_batch3_P3_D10.mzML:scan:1727
6-aminocaproic acid_2-Decanone (known isomers: 0; isobaric peaks in run: 1) [M+H]+	CCCCCCCCC(C)NCCCCCC(=O)O	mzspec:GNPS:GNPS-ALKYLAMINES-LIBRARY:accession:CCMSLIB00016346238	GNPS-ALKYLAMINES-LIBRARY	ribose_Amine_batch3_P3_D10.mzML:scan:1878
Ac-Lys-OH_2-Decanone (known isomers: 0; isobaric peaks in run: 4) [M+H]+	CCCCCCCCC(C)NCCCC[C@H](NC(C)=O)C(=O)O	mzspec:GNPS:GNPS-ALKYLAMINES-LIBRARY:accession:CCMSLIB00016346239	GNPS-ALKYLAMINES-LIBRARY	ribose_Amine_batch3_P3_D10.mzML:scan:1799
Ac-Lys-OH_2-Decanone (known isomers: 0; isobaric peaks in run: 4) [M+H]+	CCCCCCCCC(C)NCCCC[C@H](NC(C)=O)C(=O)O	mzspec:GNPS:GNPS-ALKYLAMINES-LIBRARY:accession:CCMSLIB00016346240	GNPS-ALKYLAMINES-LIBRARY	ribose_Amine_batch3_P3_D10.mzML:scan:1480
Amphetamine_2-Decanone (known isomers: 0; isobaric peaks in run: 2) [M+H]+	CCCCCCCCC(C)NC(C)Cc1ccccc1	mzspec:GNPS:GNPS-ALKYLAMINES-LIBRARY:accession:CCMSLIB00016346241	GNPS-ALKYLAMINES-LIBRARY	ribose_Amine_batch3_P3_D10.mzML:scan:4731
Anserine_2-Decanone (known isomers: 0; isobaric peaks in run: 5) [M+H]+	CCCCCCCCC(C)NCCC(=O)N[C@@H](Cc1cncn1C)C(=O)O	mzspec:GNPS:GNPS-ALKYLAMINES-LIBRARY:accession:CCMSLIB00016346242	GNPS-ALKYLAMINES-LIBRARY	ribose_Amine_batch3_P3_D10.mzML:scan:1522
Anserine_2-Decanone (known isomers: 0; isobaric peaks in run: 5) [M+H]+	CCCCCCCCC(C)NCCC(=O)N[C@@H](Cc1cncn1C)C(=O)O	mzspec:GNPS:GNPS-ALKYLAMINES-LIBRARY:accession:CCMSLIB00016346243	GNPS-ALKYLAMINES-LIBRARY	ribose_Amine_batch3_P3_D10.mzML:scan:1926
aspartame_2-Decanone (known isomers: 0; isobaric peaks in run: 6) [M+H]+	CCCCCCCCC(C)NC(CC(=O)O)C(=O)NC(Cc1ccccc1)C(=O)OC	mzspec:GNPS:GNPS-ALKYLAMINES-LIBRARY:accession:CCMSLIB00016346244	GNPS-ALKYLAMINES-LIBRARY	ribose_Amine_batch3_P3_D10.mzML:scan:1584
aspartame_2-Decanone (known isomers: 0; isobaric peaks in run: 6) [M+H]+	CCCCCCCCC(C)NC(CC(=O)O)C(=O)NC(Cc1ccccc1)C(=O)OC	mzspec:GNPS:GNPS-ALKYLAMINES-LIBRARY:accession:CCMSLIB00016346245	GNPS-ALKYLAMINES-LIBRARY	ribose_Amine_batch3_P3_D10.mzML:scan:2789
aspartame_2-Decanone (known isomers: 0; isobaric peaks in run: 6) [M+H]+	CCCCCCCCC(C)NC(CC(=O)O)C(=O)NC(Cc1ccccc1)C(=O)OC	mzspec:GNPS:GNPS-ALKYLAMINES-LIBRARY:accession:CCMSLIB00016346246	GNPS-ALKYLAMINES-LIBRARY	ribose_Amine_batch3_P3_D10.mzML:scan:1847
aspartame_2-Decanone (known isomers: 0; isobaric peaks in run: 6) [M+H]+	CCCCCCCCC(C)NC(CC(=O)O)C(=O)NC(Cc1ccccc1)C(=O)OC	mzspec:GNPS:GNPS-ALKYLAMINES-LIBRARY:accession:CCMSLIB00016346247	GNPS-ALKYLAMINES-LIBRARY	ribose_Amine_batch3_P3_D10.mzML:scan:1585
aspartame_2-Decanone (known isomers: 0; isobaric peaks in run: 6) [M+H]+	CCCCCCCCC(C)NC(CC(=O)O)C(=O)NC(Cc1ccccc1)C(=O)OC	mzspec:GNPS:GNPS-ALKYLAMINES-LIBRARY:accession:CCMSLIB00016346248	GNPS-ALKYLAMINES-LIBRARY	ribose_Amine_batch3_P3_D10.mzML:scan:1310
Carnosine_2-Decanone (known isomers: 0; isobaric peaks in run: 3) [M+H]+	CCCCCCCCC(C)NCCC(=O)NC(Cc1cnc[nH]1)C(=O)O	mzspec:GNPS:GNPS-ALKYLAMINES-LIBRARY:accession:CCMSLIB00016346249	GNPS-ALKYLAMINES-LIBRARY	ribose_Amine_batch3_P3_D10.mzML:scan:1894
Citrulline_2-Decanone (known isomers: 0; isobaric peaks in run: 3) [M+H]+	CCCCCCCCC(C)N[C@@H](CCCNC(N)=O)C(=O)O	mzspec:GNPS:GNPS-ALKYLAMINES-LIBRARY:accession:CCMSLIB00016346250	GNPS-ALKYLAMINES-LIBRARY	ribose_Amine_batch3_P3_D10.mzML:scan:1896
Hydroxylysine_2-Decanone (known isomers: 1; isobaric peaks in run: 1) [M+H]+	CCCCCCCCC(C)NCC(O)CC[C@H](N)C(=O)O	mzspec:GNPS:GNPS-ALKYLAMINES-LIBRARY:accession:CCMSLIB00016346251	GNPS-ALKYLAMINES-LIBRARY	ribose_Amine_batch3_P3_D10.mzML:scan:2926
Hydroxylysine_2-Decanone (known isomers: 1; isobaric peaks in run: 2) [M+Na]+	CCCCCCCCC(C)NCC(O)CC[C@H](N)C(=O)O	mzspec:GNPS:GNPS-ALKYLAMINES-LIBRARY:accession:CCMSLIB00016346252	GNPS-ALKYLAMINES-LIBRARY	ribose_Amine_batch3_P3_D10.mzML:scan:2932
Hydroxylysine_2-Decanone (known isomers: 1; isobaric peaks in run: 1) [M+H]+	CCCCCCCCC(C)N[C@@H](CCC(O)CN)C(=O)O	mzspec:GNPS:GNPS-ALKYLAMINES-LIBRARY:accession:CCMSLIB00016346253	GNPS-ALKYLAMINES-LIBRARY	ribose_Amine_batch3_P3_D10.mzML:scan:1748
Hydroxylysine_2-Decanone (known isomers: 1; isobaric peaks in run: 2) [M+Na]+	CCCCCCCCC(C)N[C@@H](CCC(O)CN)C(=O)O	mzspec:GNPS:GNPS-ALKYLAMINES-LIBRARY:accession:CCMSLIB00016346254	GNPS-ALKYLAMINES-LIBRARY	ribose_Amine_batch3_P3_D10.mzML:scan:2912
N-acetylcadaverine_2-Decanone (known isomers: 0; isobaric peaks in run: 0) [M+H]+	CCCCCCCCC(C)NCCCCCNC(C)=O	mzspec:GNPS:GNPS-ALKYLAMINES-LIBRARY:accession:CCMSLIB00016346255	GNPS-ALKYLAMINES-LIBRARY	ribose_Amine_batch3_P3_D10.mzML:scan:2864
o-acetyl serine_2-Decanone (known isomers: 0; isobaric peaks in run: 1) [M+H]+	CCCCCCCCC(C)N[C@@H](COC(C)=O)C(=O)O	mzspec:GNPS:GNPS-ALKYLAMINES-LIBRARY:accession:CCMSLIB00016346256	GNPS-ALKYLAMINES-LIBRARY	ribose_Amine_batch3_P3_D10.mzML:scan:2939
o-acetyl serine_2-Decanone (known isomers: 0; isobaric peaks in run: 1) [M+H]+	CCCCCCCCC(C)N[C@@H](COC(C)=O)C(=O)O	mzspec:GNPS:GNPS-ALKYLAMINES-LIBRARY:accession:CCMSLIB00016346257	GNPS-ALKYLAMINES-LIBRARY	ribose_Amine_batch5_P5_D10.mzML:scan:1431
Phenylethanolamine_2-Decanone (known isomers: 0; isobaric peaks in run: 1) [M+H]+	CCCCCCCCC(C)NCC(O)c1ccccc1	mzspec:GNPS:GNPS-ALKYLAMINES-LIBRARY:accession:CCMSLIB00016346258	GNPS-ALKYLAMINES-LIBRARY	ribose_Amine_batch5_P5_D10.mzML:scan:1437
Phosphoethanolamine_2-Decanone (known isomers: 0; isobaric peaks in run: 0) [M+H]+	CCCCCCCCC(C)NCCOP(=O)(O)O	mzspec:GNPS:GNPS-ALKYLAMINES-LIBRARY:accession:CCMSLIB00016346259	GNPS-ALKYLAMINES-LIBRARY	ribose_Amine_batch5_P5_D10.mzML:scan:1886
Phosphoserine_2-Decanone (known isomers: 0; isobaric peaks in run: 1) [M+H]+	CCCCCCCCC(C)N[C@@H](COP(=O)(O)O)C(=O)O	mzspec:GNPS:GNPS-ALKYLAMINES-LIBRARY:accession:CCMSLIB00016346260	GNPS-ALKYLAMINES-LIBRARY	ribose_Amine_batch5_P5_D10.mzML:scan:1886
Phosphoserine_2-Decanone (known isomers: 0; isobaric peaks in run: 1) [M+H]+	CCCCCCCCC(C)N[C@@H](COP(=O)(O)O)C(=O)O	mzspec:GNPS:GNPS-ALKYLAMINES-LIBRARY:accession:CCMSLIB00016346261	GNPS-ALKYLAMINES-LIBRARY	ribose_Amine_batch5_P5_D10.mzML:scan:1688
Phosphoserine_2-Decanone (known isomers: 0; isobaric peaks in run: 1) [M+Na]+	CCCCCCCCC(C)N[C@@H](COP(=O)(O)O)C(=O)O	mzspec:GNPS:GNPS-ALKYLAMINES-LIBRARY:accession:CCMSLIB00016346262	GNPS-ALKYLAMINES-LIBRARY	ribose_Amine_batch5_P5_D10.mzML:scan:1765
Phosphoserine_2-Decanone (known isomers: 0; isobaric peaks in run: 1) [M+Na]+	CCCCCCCCC(C)N[C@@H](COP(=O)(O)O)C(=O)O	mzspec:GNPS:GNPS-ALKYLAMINES-LIBRARY:accession:CCMSLIB00016346263	GNPS-ALKYLAMINES-LIBRARY	ribose_Amine_batch5_P5_D10.mzML:scan:887
Phosphothreonine_2-Decanone (known isomers: 0; isobaric peaks in run: 2) [M+H]+	CCCCCCCCC(C)N[C@H](C(=O)O)[C@@H](C)OP(=O)(O)O	mzspec:GNPS:GNPS-ALKYLAMINES-LIBRARY:accession:CCMSLIB00016346264	GNPS-ALKYLAMINES-LIBRARY	ribose_Amine_batch5_P5_D10.mzML:scan:887
Phosphothreonine_2-Decanone (known isomers: 0; isobaric peaks in run: 2) [M+Na]+	CCCCCCCCC(C)N[C@H](C(=O)O)[C@@H](C)OP(=O)(O)O	mzspec:GNPS:GNPS-ALKYLAMINES-LIBRARY:accession:CCMSLIB00016346265	GNPS-ALKYLAMINES-LIBRARY	ribose_Amine_batch5_P5_D10.mzML:scan:1761
Phosphothreonine_2-Decanone (known isomers: 0; isobaric peaks in run: 2) [M+Na]+	CCCCCCCCC(C)N[C@H](C(=O)O)[C@@H](C)OP(=O)(O)O	mzspec:GNPS:GNPS-ALKYLAMINES-LIBRARY:accession:CCMSLIB00016346266	GNPS-ALKYLAMINES-LIBRARY	ribose_Amine_batch5_P5_D10.mzML:scan:1766
3-methoxytyramine_pyruvaldehyde (known isomers: 1; isobaric peaks in run: 1) [M+H]+	COc1cc(CCNCC(C)=O)ccc1O	mzspec:GNPS:GNPS-ALKYLAMINES-LIBRARY:accession:CCMSLIB00016346267	GNPS-ALKYLAMINES-LIBRARY	ribose_Amine_batch5_P5_D10.mzML:scan:1677
3-methoxytyramine_pyruvaldehyde (known isomers: 1; isobaric peaks in run: 1) [M+H]+	COc1cc(CCNC(C)C=O)ccc1O	mzspec:GNPS:GNPS-ALKYLAMINES-LIBRARY:accession:CCMSLIB00016346268	GNPS-ALKYLAMINES-LIBRARY	ribose_Amine_batch5_P5_D10.mzML:scan:1678
4-Aminohippuric acid_pyruvaldehyde (known isomers: 1; isobaric peaks in run: 1) [M+H]+	CC(=O)CNc1ccc(C(=O)NCC(=O)O)cc1	mzspec:GNPS:GNPS-ALKYLAMINES-LIBRARY:accession:CCMSLIB00016346269	GNPS-ALKYLAMINES-LIBRARY	ribose_Amine_batch5_P5_D10.mzML:scan:1717
4-Aminohippuric acid_pyruvaldehyde (known isomers: 1; isobaric peaks in run: 0) [M+Na]+	CC(=O)CNc1ccc(C(=O)NCC(=O)O)cc1	mzspec:GNPS:GNPS-ALKYLAMINES-LIBRARY:accession:CCMSLIB00016346270	GNPS-ALKYLAMINES-LIBRARY	ribose_Amine_batch5_P5_D10.mzML:scan:1300
4-Aminohippuric acid_pyruvaldehyde (known isomers: 1; isobaric peaks in run: 1) [M+H]+	CC(C=O)Nc1ccc(C(=O)NCC(=O)O)cc1	mzspec:GNPS:GNPS-ALKYLAMINES-LIBRARY:accession:CCMSLIB00016346271	GNPS-ALKYLAMINES-LIBRARY	ribose_Amine_batch5_P5_D10.mzML:scan:1511
4-Aminohippuric acid_pyruvaldehyde (known isomers: 1; isobaric peaks in run: 0) [M+Na]+	CC(C=O)Nc1ccc(C(=O)NCC(=O)O)cc1	mzspec:GNPS:GNPS-ALKYLAMINES-LIBRARY:accession:CCMSLIB00016346272	GNPS-ALKYLAMINES-LIBRARY	ribose_Amine_batch5_P5_D10.mzML:scan:1616
5-Hydroxytryptophan_pyruvaldehyde (known isomers: 1; isobaric peaks in run: 2) [M+H]+	CC(C=O)N[C@@H](Cc1c[nH]c2ccc(O)cc12)C(=O)O	mzspec:GNPS:GNPS-ALKYLAMINES-LIBRARY:accession:CCMSLIB00016346273	GNPS-ALKYLAMINES-LIBRARY	ribose_Amine_batch5_P5_D10.mzML:scan:716
5-Hydroxytryptophan_pyruvaldehyde (known isomers: 1; isobaric peaks in run: 0) [M+Na]+	CC(C=O)N[C@@H](Cc1c[nH]c2ccc(O)cc12)C(=O)O	mzspec:GNPS:GNPS-ALKYLAMINES-LIBRARY:accession:CCMSLIB00016346274	GNPS-ALKYLAMINES-LIBRARY	ribose_Amine_batch5_P5_D10.mzML:scan:871
5-Hydroxytryptophan_pyruvaldehyde (known isomers: 1; isobaric peaks in run: 2) [M+H]+	CC(=O)CN[C@@H](Cc1c[nH]c2ccc(O)cc12)C(=O)O	mzspec:GNPS:GNPS-ALKYLAMINES-LIBRARY:accession:CCMSLIB00016346275	GNPS-ALKYLAMINES-LIBRARY	ribose_Amine_batch5_P5_D10.mzML:scan:1243
5-Hydroxytryptophan_pyruvaldehyde (known isomers: 1; isobaric peaks in run: 0) [M+Na]+	CC(=O)CN[C@@H](Cc1c[nH]c2ccc(O)cc12)C(=O)O	mzspec:GNPS:GNPS-ALKYLAMINES-LIBRARY:accession:CCMSLIB00016346276	GNPS-ALKYLAMINES-LIBRARY	ribose_Amine_batch5_P5_D10.mzML:scan:1682
6-aminocaproic acid_pyruvaldehyde (known isomers: 1; isobaric peaks in run: 1) [M+H]+	CC(=O)CNCCCCCC(=O)O	mzspec:GNPS:GNPS-ALKYLAMINES-LIBRARY:accession:CCMSLIB00016346277	GNPS-ALKYLAMINES-LIBRARY	ribose_Amine_batch5_P5_D10.mzML:scan:1493
6-aminocaproic acid_pyruvaldehyde (known isomers: 1; isobaric peaks in run: 1) [M+H]+	CC(C=O)NCCCCCC(=O)O	mzspec:GNPS:GNPS-ALKYLAMINES-LIBRARY:accession:CCMSLIB00016346278	GNPS-ALKYLAMINES-LIBRARY	ribose_Amine_batch5_P5_D10.mzML:scan:1495
Ac-Lys-OH_pyruvaldehyde (known isomers: 1; isobaric peaks in run: 2) [M+H]+	CC(=O)CNCCCC[C@H](NC(C)=O)C(=O)O	mzspec:GNPS:GNPS-ALKYLAMINES-LIBRARY:accession:CCMSLIB00016346279	GNPS-ALKYLAMINES-LIBRARY	2-Oxoadipicacid_Amine_Batch2_P7_B1.mzML:scan:2865
Ac-Lys-OH_pyruvaldehyde (known isomers: 1; isobaric peaks in run: 2) [M+H]+	CC(=O)N[C@@H](CCCCNC(C)C=O)C(=O)O	mzspec:GNPS:GNPS-ALKYLAMINES-LIBRARY:accession:CCMSLIB00016346280	GNPS-ALKYLAMINES-LIBRARY	2-Oxoadipicacid_Amine_Batch2_P7_B1.mzML:scan:2805
Amphetamine_pyruvaldehyde (known isomers: 1; isobaric peaks in run: 3) [M+H]+	CC(=O)CNC(C)Cc1ccccc1	mzspec:GNPS:GNPS-ALKYLAMINES-LIBRARY:accession:CCMSLIB00016346281	GNPS-ALKYLAMINES-LIBRARY	2-Oxoadipicacid_Amine_Batch2_P7_B1.mzML:scan:2198
Amphetamine_pyruvaldehyde (known isomers: 1; isobaric peaks in run: 3) [M+H]+	CC(C=O)NC(C)Cc1ccccc1	mzspec:GNPS:GNPS-ALKYLAMINES-LIBRARY:accession:CCMSLIB00016346282	GNPS-ALKYLAMINES-LIBRARY	2-Oxoadipicacid_Amine_Batch2_P7_B1.mzML:scan:2210
Anserine_pyruvaldehyde (known isomers: 1; isobaric peaks in run: 3) [M+H]+	CC(=O)CNCCC(=O)N[C@@H](Cc1cncn1C)C(=O)O	mzspec:GNPS:GNPS-ALKYLAMINES-LIBRARY:accession:CCMSLIB00016346283	GNPS-ALKYLAMINES-LIBRARY	2-Oxoadipicacid_Amine_Batch2_P7_B1.mzML:scan:3686
Anserine_pyruvaldehyde (known isomers: 1; isobaric peaks in run: 3) [M+H]+	CC(=O)CNCCC(=O)N[C@@H](Cc1cncn1C)C(=O)O	mzspec:GNPS:GNPS-ALKYLAMINES-LIBRARY:accession:CCMSLIB00016346284	GNPS-ALKYLAMINES-LIBRARY	2-Oxoadipicacid_Amine_Batch2_P7_B1.mzML:scan:1295
Anserine_pyruvaldehyde (known isomers: 1; isobaric peaks in run: 3) [M+H]+	CC(=O)CNCCC(=O)N[C@@H](Cc1cncn1C)C(=O)O	mzspec:GNPS:GNPS-ALKYLAMINES-LIBRARY:accession:CCMSLIB00016346285	GNPS-ALKYLAMINES-LIBRARY	2-Oxoadipicacid_Amine_Batch2_P7_B1.mzML:scan:1833
Anserine_pyruvaldehyde (known isomers: 1; isobaric peaks in run: 3) [M+H]+	CC(C=O)NCCC(=O)N[C@@H](Cc1cncn1C)C(=O)O	mzspec:GNPS:GNPS-ALKYLAMINES-LIBRARY:accession:CCMSLIB00016346286	GNPS-ALKYLAMINES-LIBRARY	2-Oxoadipicacid_Amine_Batch2_P7_B1.mzML:scan:1833
Anserine_pyruvaldehyde (known isomers: 1; isobaric peaks in run: 3) [M+H]+	CC(C=O)NCCC(=O)N[C@@H](Cc1cncn1C)C(=O)O	mzspec:GNPS:GNPS-ALKYLAMINES-LIBRARY:accession:CCMSLIB00016346287	GNPS-ALKYLAMINES-LIBRARY	2-Oxoadipicacid_Amine_Batch2_P7_B1.mzML:scan:2343
Anserine_pyruvaldehyde (known isomers: 1; isobaric peaks in run: 3) [M+H]+	CC(C=O)NCCC(=O)N[C@@H](Cc1cncn1C)C(=O)O	mzspec:GNPS:GNPS-ALKYLAMINES-LIBRARY:accession:CCMSLIB00016346288	GNPS-ALKYLAMINES-LIBRARY	2-Oxoadipicacid_Amine_Batch2_P7_B1.mzML:scan:2343
aspartame_pyruvaldehyde (known isomers: 1; isobaric peaks in run: 3) [M+H]+	COC(=O)C(Cc1ccccc1)NC(=O)C(CC(=O)O)NC(C)C=O	mzspec:GNPS:GNPS-ALKYLAMINES-LIBRARY:accession:CCMSLIB00016346289	GNPS-ALKYLAMINES-LIBRARY	2-Oxoadipicacid_Amine_Batch2_P7_B1.mzML:scan:1568
aspartame_pyruvaldehyde (known isomers: 1; isobaric peaks in run: 3) [M+H]+	COC(=O)C(Cc1ccccc1)NC(=O)C(CC(=O)O)NC(C)C=O	mzspec:GNPS:GNPS-ALKYLAMINES-LIBRARY:accession:CCMSLIB00016346290	GNPS-ALKYLAMINES-LIBRARY	2-Oxoadipicacid_Amine_Batch2_P7_B1.mzML:scan:1570
aspartame_pyruvaldehyde (known isomers: 1; isobaric peaks in run: 3) [M+H]+	COC(=O)C(Cc1ccccc1)NC(=O)C(CC(=O)O)NC(C)C=O	mzspec:GNPS:GNPS-ALKYLAMINES-LIBRARY:accession:CCMSLIB00016346291	GNPS-ALKYLAMINES-LIBRARY	2-Oxoadipicacid_Amine_Batch2_P7_B1.mzML:scan:1647
aspartame_pyruvaldehyde (known isomers: 1; isobaric peaks in run: 3) [M+H]+	COC(=O)C(Cc1ccccc1)NC(=O)C(CC(=O)O)NCC(C)=O	mzspec:GNPS:GNPS-ALKYLAMINES-LIBRARY:accession:CCMSLIB00016346292	GNPS-ALKYLAMINES-LIBRARY	2-Oxoadipicacid_Amine_Batch2_P7_B1.mzML:scan:2163
aspartame_pyruvaldehyde (known isomers: 1; isobaric peaks in run: 3) [M+H]+	COC(=O)C(Cc1ccccc1)NC(=O)C(CC(=O)O)NCC(C)=O	mzspec:GNPS:GNPS-ALKYLAMINES-LIBRARY:accession:CCMSLIB00016346293	GNPS-ALKYLAMINES-LIBRARY	2-Oxoadipicacid_Amine_Batch2_P7_B1.mzML:scan:1648
aspartame_pyruvaldehyde (known isomers: 1; isobaric peaks in run: 3) [M+H]+	COC(=O)C(Cc1ccccc1)NC(=O)C(CC(=O)O)NCC(C)=O	mzspec:GNPS:GNPS-ALKYLAMINES-LIBRARY:accession:CCMSLIB00016346294	GNPS-ALKYLAMINES-LIBRARY	2-Oxoadipicacid_Amine_Batch2_P7_B1.mzML:scan:1710
Carnosine_pyruvaldehyde (known isomers: 1; isobaric peaks in run: 1) [M+H]+	CC(=O)CNCCC(=O)NC(Cc1cnc[nH]1)C(=O)O	mzspec:GNPS:GNPS-ALKYLAMINES-LIBRARY:accession:CCMSLIB00016346295	GNPS-ALKYLAMINES-LIBRARY	2-Oxoadipicacid_Amine_Batch2_P7_B1.mzML:scan:1879
Carnosine_pyruvaldehyde (known isomers: 1; isobaric peaks in run: 1) [M+H]+	CC(C=O)NCCC(=O)NC(Cc1cnc[nH]1)C(=O)O	mzspec:GNPS:GNPS-ALKYLAMINES-LIBRARY:accession:CCMSLIB00016346296	GNPS-ALKYLAMINES-LIBRARY	2-Oxoadipicacid_Amine_Batch2_P7_B1.mzML:scan:2030
Citrulline_pyruvaldehyde (known isomers: 1; isobaric peaks in run: 6) [M+H]+	CC(C=O)N[C@@H](CCCNC(N)=O)C(=O)O	mzspec:GNPS:GNPS-ALKYLAMINES-LIBRARY:accession:CCMSLIB00016346297	GNPS-ALKYLAMINES-LIBRARY	2-Oxoadipicacid_Amine_Batch2_P7_B1.mzML:scan:1723
Citrulline_pyruvaldehyde (known isomers: 1; isobaric peaks in run: 6) [M+H]+	CC(C=O)N[C@@H](CCCNC(N)=O)C(=O)O	mzspec:GNPS:GNPS-ALKYLAMINES-LIBRARY:accession:CCMSLIB00016346298	GNPS-ALKYLAMINES-LIBRARY	2-Oxoadipicacid_Amine_Batch2_P7_B1.mzML:scan:2337
Citrulline_pyruvaldehyde (known isomers: 1; isobaric peaks in run: 0) [M+Na]+	CC(C=O)N[C@@H](CCCNC(N)=O)C(=O)O	mzspec:GNPS:GNPS-ALKYLAMINES-LIBRARY:accession:CCMSLIB00016346299	GNPS-ALKYLAMINES-LIBRARY	2-Oxoadipicacid_Amine_Batch2_P7_B1.mzML:scan:2337
Citrulline_pyruvaldehyde (known isomers: 1; isobaric peaks in run: 6) [M+H]+	CC(=O)CN[C@@H](CCCNC(N)=O)C(=O)O	mzspec:GNPS:GNPS-ALKYLAMINES-LIBRARY:accession:CCMSLIB00016346300	GNPS-ALKYLAMINES-LIBRARY	2-Oxoadipicacid_Amine_Batch2_P7_B1.mzML:scan:2706
Citrulline_pyruvaldehyde (known isomers: 1; isobaric peaks in run: 6) [M+H]+	CC(=O)CN[C@@H](CCCNC(N)=O)C(=O)O	mzspec:GNPS:GNPS-ALKYLAMINES-LIBRARY:accession:CCMSLIB00016346301	GNPS-ALKYLAMINES-LIBRARY	2-Oxoadipicacid_Amine_Batch2_P7_B1.mzML:scan:2549
Citrulline_pyruvaldehyde (known isomers: 1; isobaric peaks in run: 0) [M+Na]+	CC(=O)CN[C@@H](CCCNC(N)=O)C(=O)O	mzspec:GNPS:GNPS-ALKYLAMINES-LIBRARY:accession:CCMSLIB00016346302	GNPS-ALKYLAMINES-LIBRARY	2-Oxoadipicacid_Amine_Batch2_P7_B1.mzML:scan:2729
Epinephrine_pyruvaldehyde (known isomers: 1; isobaric peaks in run: 1) [M+H]+	CC(=O)CN(C)CC(O)c1ccc(O)c(O)c1	mzspec:GNPS:GNPS-ALKYLAMINES-LIBRARY:accession:CCMSLIB00016346303	GNPS-ALKYLAMINES-LIBRARY	2-Oxoadipicacid_Amine_Batch2_P7_B1.mzML:scan:2550
Epinephrine_pyruvaldehyde (known isomers: 1; isobaric peaks in run: 1) [M+H]+	CC(=O)CN(C)CC(O)c1ccc(O)c(O)c1	mzspec:GNPS:GNPS-ALKYLAMINES-LIBRARY:accession:CCMSLIB00016346304	GNPS-ALKYLAMINES-LIBRARY	2-Oxoadipicacid_Amine_Batch2_P7_B1.mzML:scan:2671
Epinephrine_pyruvaldehyde (known isomers: 1; isobaric peaks in run: 0) [M+Na]+	CC(=O)CN(C)CC(O)c1ccc(O)c(O)c1	mzspec:GNPS:GNPS-ALKYLAMINES-LIBRARY:accession:CCMSLIB00016346305	GNPS-ALKYLAMINES-LIBRARY	2-Oxoadipicacid_Amine_Batch2_P7_B1.mzML:scan:2518
Epinephrine_pyruvaldehyde (known isomers: 1; isobaric peaks in run: 1) [M+H]+	CC(C=O)N(C)CC(O)c1ccc(O)c(O)c1	mzspec:GNPS:GNPS-ALKYLAMINES-LIBRARY:accession:CCMSLIB00016346306	GNPS-ALKYLAMINES-LIBRARY	2-Oxoadipicacid_Amine_Batch2_P7_B1.mzML:scan:2593
Epinephrine_pyruvaldehyde (known isomers: 1; isobaric peaks in run: 1) [M+H]+	CC(C=O)N(C)CC(O)c1ccc(O)c(O)c1	mzspec:GNPS:GNPS-ALKYLAMINES-LIBRARY:accession:CCMSLIB00016346307	GNPS-ALKYLAMINES-LIBRARY	2-Oxoadipicacid_Amine_Batch2_P7_B1.mzML:scan:2701
Epinephrine_pyruvaldehyde (known isomers: 1; isobaric peaks in run: 0) [M+Na]+	CC(C=O)N(C)CC(O)c1ccc(O)c(O)c1	mzspec:GNPS:GNPS-ALKYLAMINES-LIBRARY:accession:CCMSLIB00016346308	GNPS-ALKYLAMINES-LIBRARY	2-Oxoadipicacid_Amine_Batch2_P7_B1.mzML:scan:2621
N-acetylcadaverine_pyruvaldehyde (known isomers: 1; isobaric peaks in run: 2) [M+H]+	CC(=O)NCCCCCNC(C)C=O	mzspec:GNPS:GNPS-ALKYLAMINES-LIBRARY:accession:CCMSLIB00016346309	GNPS-ALKYLAMINES-LIBRARY	2-Oxoadipicacid_Amine_Batch2_P7_B1.mzML:scan:2561
N-acetylcadaverine_pyruvaldehyde (known isomers: 1; isobaric peaks in run: 2) [M+H]+	CC(=O)NCCCCCNC(C)C=O	mzspec:GNPS:GNPS-ALKYLAMINES-LIBRARY:accession:CCMSLIB00016346310	GNPS-ALKYLAMINES-LIBRARY	2-Oxoadipicacid_Amine_Batch2_P7_B1.mzML:scan:1644
N-acetylcadaverine_pyruvaldehyde (known isomers: 1; isobaric peaks in run: 5) [M+Na]+	CC(=O)NCCCCCNC(C)C=O	mzspec:GNPS:GNPS-ALKYLAMINES-LIBRARY:accession:CCMSLIB00016346311	GNPS-ALKYLAMINES-LIBRARY	2-Oxoadipicacid_Amine_Batch2_P7_B1.mzML:scan:2409
N-acetylcadaverine_pyruvaldehyde (known isomers: 1; isobaric peaks in run: 2) [M+H]+	CC(=O)CNCCCCCNC(C)=O	mzspec:GNPS:GNPS-ALKYLAMINES-LIBRARY:accession:CCMSLIB00016346312	GNPS-ALKYLAMINES-LIBRARY	2-Oxoadipicacid_Amine_Batch2_P7_B1.mzML:scan:2899
N-acetylcadaverine_pyruvaldehyde (known isomers: 1; isobaric peaks in run: 2) [M+H]+	CC(=O)CNCCCCCNC(C)=O	mzspec:GNPS:GNPS-ALKYLAMINES-LIBRARY:accession:CCMSLIB00016346313	GNPS-ALKYLAMINES-LIBRARY	2-Oxoadipicacid_Amine_Batch2_P7_B1.mzML:scan:2849
N-acetylcadaverine_pyruvaldehyde (known isomers: 1; isobaric peaks in run: 5) [M+Na]+	CC(=O)CNCCCCCNC(C)=O	mzspec:GNPS:GNPS-ALKYLAMINES-LIBRARY:accession:CCMSLIB00016346314	GNPS-ALKYLAMINES-LIBRARY	2-Oxoadipicacid_Amine_Batch2_P7_B1.mzML:scan:2432
o-acetyl serine_pyruvaldehyde (known isomers: 1; isobaric peaks in run: 3) [M+H]+	CC(=O)OC[C@H](NC(C)C=O)C(=O)O	mzspec:GNPS:GNPS-ALKYLAMINES-LIBRARY:accession:CCMSLIB00016346315	GNPS-ALKYLAMINES-LIBRARY	2-Oxoadipicacid_Amine_Batch2_P7_B1.mzML:scan:2866
o-acetyl serine_pyruvaldehyde (known isomers: 1; isobaric peaks in run: 3) [M+H]+	CC(=O)CN[C@@H](COC(C)=O)C(=O)O	mzspec:GNPS:GNPS-ALKYLAMINES-LIBRARY:accession:CCMSLIB00016346316	GNPS-ALKYLAMINES-LIBRARY	2-Oxoadipicacid_Amine_Batch2_P7_B1.mzML:scan:3060
phentermine_pyruvaldehyde (known isomers: 1; isobaric peaks in run: 4) [M+H]+	CC(C=O)NC(C)(C)Cc1ccccc1	mzspec:GNPS:GNPS-ALKYLAMINES-LIBRARY:accession:CCMSLIB00016346317	GNPS-ALKYLAMINES-LIBRARY	2-Oxoadipicacid_Amine_Batch2_P7_B1.mzML:scan:3135
phentermine_pyruvaldehyde (known isomers: 1; isobaric peaks in run: 4) [M+H]+	CC(=O)CNC(C)(C)Cc1ccccc1	mzspec:GNPS:GNPS-ALKYLAMINES-LIBRARY:accession:CCMSLIB00016346318	GNPS-ALKYLAMINES-LIBRARY	2-Oxoadipicacid_Amine_Batch2_P7_B1.mzML:scan:2225
Phenylethanolamine_pyruvaldehyde (known isomers: 1; isobaric peaks in run: 2) [M+H]+	CC(C=O)NCC(O)c1ccccc1	mzspec:GNPS:GNPS-ALKYLAMINES-LIBRARY:accession:CCMSLIB00016346319	GNPS-ALKYLAMINES-LIBRARY	2-Oxoadipicacid_Amine_Batch2_P7_B1.mzML:scan:2226
Phenylethanolamine_pyruvaldehyde (known isomers: 1; isobaric peaks in run: 2) [M+H]+	CC(C=O)NCC(O)c1ccccc1	mzspec:GNPS:GNPS-ALKYLAMINES-LIBRARY:accession:CCMSLIB00016346320	GNPS-ALKYLAMINES-LIBRARY	2-Oxoadipicacid_Amine_Batch2_P7_B1.mzML:scan:1253
Phenylethanolamine_pyruvaldehyde (known isomers: 1; isobaric peaks in run: 2) [M+H]+	CC(C=O)NCC(O)c1ccccc1	mzspec:GNPS:GNPS-ALKYLAMINES-LIBRARY:accession:CCMSLIB00016346321	GNPS-ALKYLAMINES-LIBRARY	2-Oxoadipicacid_Amine_Batch2_P7_B1.mzML:scan:2890
Phenylethanolamine_pyruvaldehyde (known isomers: 1; isobaric peaks in run: 2) [M+H]+	CC(=O)CNCC(O)c1ccccc1	mzspec:GNPS:GNPS-ALKYLAMINES-LIBRARY:accession:CCMSLIB00016346322	GNPS-ALKYLAMINES-LIBRARY	2-Oxoadipicacid_Amine_Batch2_P7_B1.mzML:scan:2891
Phenylethanolamine_pyruvaldehyde (known isomers: 1; isobaric peaks in run: 2) [M+H]+	CC(=O)CNCC(O)c1ccccc1	mzspec:GNPS:GNPS-ALKYLAMINES-LIBRARY:accession:CCMSLIB00016346323	GNPS-ALKYLAMINES-LIBRARY	2-Oxoadipicacid_Amine_Batch2_P7_B1.mzML:scan:591
Phenylethanolamine_pyruvaldehyde (known isomers: 1; isobaric peaks in run: 2) [M+H]+	CC(=O)CNCC(O)c1ccccc1	mzspec:GNPS:GNPS-ALKYLAMINES-LIBRARY:accession:CCMSLIB00016346324	GNPS-ALKYLAMINES-LIBRARY	2-Oxoadipicacid_Amine_Batch2_P7_B1.mzML:scan:1319
Phosphoserine_pyruvaldehyde (known isomers: 1; isobaric peaks in run: 1) [M+H]+	CC(C=O)N[C@@H](COP(=O)(O)O)C(=O)O	mzspec:GNPS:GNPS-ALKYLAMINES-LIBRARY:accession:CCMSLIB00016346325	GNPS-ALKYLAMINES-LIBRARY	2-Oxoadipicacid_Amine_Batch2_P7_B1.mzML:scan:1329
Phosphoserine_pyruvaldehyde (known isomers: 1; isobaric peaks in run: 1) [M+H]+	CC(C=O)N[C@@H](COP(=O)(O)O)C(=O)O	mzspec:GNPS:GNPS-ALKYLAMINES-LIBRARY:accession:CCMSLIB00016346326	GNPS-ALKYLAMINES-LIBRARY	2-Oxoadipicacid_Amine_Batch2_P7_B1.mzML:scan:1416
Phosphoserine_pyruvaldehyde (known isomers: 1; isobaric peaks in run: 1) [M+H]+	CC(=O)CN[C@@H](COP(=O)(O)O)C(=O)O	mzspec:GNPS:GNPS-ALKYLAMINES-LIBRARY:accession:CCMSLIB00016346327	GNPS-ALKYLAMINES-LIBRARY	Phenylpyruvate_Amine_batch5_P5_F4.mzML:scan:320
Phosphoserine_pyruvaldehyde (known isomers: 1; isobaric peaks in run: 1) [M+H]+	CC(=O)CN[C@@H](COP(=O)(O)O)C(=O)O	mzspec:GNPS:GNPS-ALKYLAMINES-LIBRARY:accession:CCMSLIB00016346328	GNPS-ALKYLAMINES-LIBRARY	Phenylpyruvate_Amine_batch5_P5_F4.mzML:scan:967
Phosphothreonine_pyruvaldehyde (known isomers: 1; isobaric peaks in run: 1) [M+H]+	CC(C=O)N[C@H](C(=O)O)[C@@H](C)OP(=O)(O)O	mzspec:GNPS:GNPS-ALKYLAMINES-LIBRARY:accession:CCMSLIB00016346329	GNPS-ALKYLAMINES-LIBRARY	Phenylpyruvate_Amine_batch5_P5_F4.mzML:scan:359
Phosphothreonine_pyruvaldehyde (known isomers: 1; isobaric peaks in run: 1) [M+H]+	CC(C=O)N[C@H](C(=O)O)[C@@H](C)OP(=O)(O)O	mzspec:GNPS:GNPS-ALKYLAMINES-LIBRARY:accession:CCMSLIB00016346330	GNPS-ALKYLAMINES-LIBRARY	Phenylpyruvate_Amine_batch5_P5_F4.mzML:scan:1657
Phosphothreonine_pyruvaldehyde (known isomers: 1; isobaric peaks in run: 1) [M+H]+	CC(=O)CN[C@H](C(=O)O)[C@@H](C)OP(=O)(O)O	mzspec:GNPS:GNPS-ALKYLAMINES-LIBRARY:accession:CCMSLIB00016346331	GNPS-ALKYLAMINES-LIBRARY	Phenylpyruvate_Amine_batch5_P5_F4.mzML:scan:954
Phosphothreonine_pyruvaldehyde (known isomers: 1; isobaric peaks in run: 1) [M+H]+	CC(=O)CN[C@H](C(=O)O)[C@@H](C)OP(=O)(O)O	mzspec:GNPS:GNPS-ALKYLAMINES-LIBRARY:accession:CCMSLIB00016346332	GNPS-ALKYLAMINES-LIBRARY	Phenylpyruvate_Amine_batch5_P5_F4.mzML:scan:1668
Alanine_Glyceraldehyde-3-phosphate (known isomers: 0; isobaric peaks in run: 0) [M+H]+	CC(NCC(O)COP(=O)(O)O)C(=O)O	mzspec:GNPS:GNPS-ALKYLAMINES-LIBRARY:accession:CCMSLIB00016346333	GNPS-ALKYLAMINES-LIBRARY	Phenylpyruvate_Amine_batch5_P5_F4.mzML:scan:1506
Alanine_Glyceraldehyde-3-phosphate (known isomers: 0; isobaric peaks in run: 0) [M+Na]+	CC(NCC(O)COP(=O)(O)O)C(=O)O	mzspec:GNPS:GNPS-ALKYLAMINES-LIBRARY:accession:CCMSLIB00016346334	GNPS-ALKYLAMINES-LIBRARY	Phenylpyruvate_Amine_batch5_P5_F4.mzML:scan:2571
Arginine_Glyceraldehyde-3-phosphate (known isomers: 1; isobaric peaks in run: 1) [M+H]+	N=C(N)NCCCC(NCC(O)COP(=O)(O)O)C(=O)O	mzspec:GNPS:GNPS-ALKYLAMINES-LIBRARY:accession:CCMSLIB00016346335	GNPS-ALKYLAMINES-LIBRARY	Phenylpyruvate_Amine_batch5_P5_F4.mzML:scan:1588
Arginine_Glyceraldehyde-3-phosphate (known isomers: 1; isobaric peaks in run: 1) [M+H]+	N=C(N)NCCCC(NCC(O)COP(=O)(O)O)C(=O)O	mzspec:GNPS:GNPS-ALKYLAMINES-LIBRARY:accession:CCMSLIB00016346336	GNPS-ALKYLAMINES-LIBRARY	Phenylpyruvate_Amine_batch5_P5_F4.mzML:scan:2135
Arginine_Glyceraldehyde-3-phosphate (known isomers: 1; isobaric peaks in run: 2) [M+Na]+	N=C(N)NCCCC(NCC(O)COP(=O)(O)O)C(=O)O	mzspec:GNPS:GNPS-ALKYLAMINES-LIBRARY:accession:CCMSLIB00016346337	GNPS-ALKYLAMINES-LIBRARY	Phenylpyruvate_Amine_batch5_P5_F4.mzML:scan:1507
Arginine_Glyceraldehyde-3-phosphate (known isomers: 1; isobaric peaks in run: 2) [M+Na]+	N=C(N)NCCCC(NCC(O)COP(=O)(O)O)C(=O)O	mzspec:GNPS:GNPS-ALKYLAMINES-LIBRARY:accession:CCMSLIB00016346338	GNPS-ALKYLAMINES-LIBRARY	Phenylpyruvate_Amine_batch5_P5_F4.mzML:scan:1506
Arginine_Glyceraldehyde-3-phosphate (known isomers: 1; isobaric peaks in run: 1) [M+H]+	N=C(NCCCC(N)C(=O)O)NCC(O)COP(=O)(O)O	mzspec:GNPS:GNPS-ALKYLAMINES-LIBRARY:accession:CCMSLIB00016346339	GNPS-ALKYLAMINES-LIBRARY	Phenylpyruvate_Amine_batch5_P5_F4.mzML:scan:2571
Arginine_Glyceraldehyde-3-phosphate (known isomers: 1; isobaric peaks in run: 1) [M+H]+	N=C(NCCCC(N)C(=O)O)NCC(O)COP(=O)(O)O	mzspec:GNPS:GNPS-ALKYLAMINES-LIBRARY:accession:CCMSLIB00016346340	GNPS-ALKYLAMINES-LIBRARY	Phenylpyruvate_Amine_batch5_P5_F4.mzML:scan:1588
Arginine_Glyceraldehyde-3-phosphate (known isomers: 1; isobaric peaks in run: 2) [M+Na]+	N=C(NCCCC(N)C(=O)O)NCC(O)COP(=O)(O)O	mzspec:GNPS:GNPS-ALKYLAMINES-LIBRARY:accession:CCMSLIB00016346341	GNPS-ALKYLAMINES-LIBRARY	Phenylpyruvate_Amine_batch5_P5_F4.mzML:scan:2135
Arginine_Glyceraldehyde-3-phosphate (known isomers: 1; isobaric peaks in run: 2) [M+Na]+	N=C(NCCCC(N)C(=O)O)NCC(O)COP(=O)(O)O	mzspec:GNPS:GNPS-ALKYLAMINES-LIBRARY:accession:CCMSLIB00016346342	GNPS-ALKYLAMINES-LIBRARY	Phenylpyruvate_Amine_batch5_P5_F4.mzML:scan:1507
Asparagine_Glyceraldehyde-3-phosphate (known isomers: 0; isobaric peaks in run: 0) [M+H]+	NC(=O)CC(NCC(O)COP(=O)(O)O)C(=O)O	mzspec:GNPS:GNPS-ALKYLAMINES-LIBRARY:accession:CCMSLIB00016346343	GNPS-ALKYLAMINES-LIBRARY	Phenylpyruvate_Amine_batch5_P5_F4.mzML:scan:2589
Asparagine_Glyceraldehyde-3-phosphate (known isomers: 0; isobaric peaks in run: 0) [M+Na]+	NC(=O)CC(NCC(O)COP(=O)(O)O)C(=O)O	mzspec:GNPS:GNPS-ALKYLAMINES-LIBRARY:accession:CCMSLIB00016346344	GNPS-ALKYLAMINES-LIBRARY	Phenylpyruvate_Amine_batch5_P5_F4.mzML:scan:2658
Aspartic acid_Glyceraldehyde-3-phosphate (known isomers: 0; isobaric peaks in run: 1) [M+H]+	O=C(O)CC(NCC(O)COP(=O)(O)O)C(=O)O	mzspec:GNPS:GNPS-ALKYLAMINES-LIBRARY:accession:CCMSLIB00016346345	GNPS-ALKYLAMINES-LIBRARY	Phenylpyruvate_Amine_batch5_P5_F4.mzML:scan:3633
Aspartic acid_Glyceraldehyde-3-phosphate (known isomers: 0; isobaric peaks in run: 1) [M+H]+	O=C(O)CC(NCC(O)COP(=O)(O)O)C(=O)O	mzspec:GNPS:GNPS-ALKYLAMINES-LIBRARY:accession:CCMSLIB00016346346	GNPS-ALKYLAMINES-LIBRARY	Phenylpyruvate_Amine_batch5_P5_F4.mzML:scan:2545
Aspartic acid_Glyceraldehyde-3-phosphate (known isomers: 0; isobaric peaks in run: 0) [M+Na]+	O=C(O)CC(NCC(O)COP(=O)(O)O)C(=O)O	mzspec:GNPS:GNPS-ALKYLAMINES-LIBRARY:accession:CCMSLIB00016346347	GNPS-ALKYLAMINES-LIBRARY	Phenylpyruvate_Amine_batch5_P5_F4.mzML:scan:2637
Glutamic acid_Glyceraldehyde-3-phosphate (known isomers: 0; isobaric peaks in run: 2) [M+H]+	O=C(O)CCC(NCC(O)COP(=O)(O)O)C(=O)O	mzspec:GNPS:GNPS-ALKYLAMINES-LIBRARY:accession:CCMSLIB00016346348	GNPS-ALKYLAMINES-LIBRARY	Phenylpyruvate_Amine_batch5_P5_F4.mzML:scan:1530
Glutamic acid_Glyceraldehyde-3-phosphate (known isomers: 0; isobaric peaks in run: 2) [M+H]+	O=C(O)CCC(NCC(O)COP(=O)(O)O)C(=O)O	mzspec:GNPS:GNPS-ALKYLAMINES-LIBRARY:accession:CCMSLIB00016346349	GNPS-ALKYLAMINES-LIBRARY	Phenylpyruvate_Amine_batch5_P5_F4.mzML:scan:1524
Glutamic acid_Glyceraldehyde-3-phosphate (known isomers: 0; isobaric peaks in run: 2) [M+H]+	O=C(O)CCC(NCC(O)COP(=O)(O)O)C(=O)O	mzspec:GNPS:GNPS-ALKYLAMINES-LIBRARY:accession:CCMSLIB00016346350	GNPS-ALKYLAMINES-LIBRARY	Phenylpyruvate_Amine_batch5_P5_F4.mzML:scan:2364
Glutamic acid_Glyceraldehyde-3-phosphate (known isomers: 0; isobaric peaks in run: 0) [M+Na]+	O=C(O)CCC(NCC(O)COP(=O)(O)O)C(=O)O	mzspec:GNPS:GNPS-ALKYLAMINES-LIBRARY:accession:CCMSLIB00016346351	GNPS-ALKYLAMINES-LIBRARY	Phenylpyruvate_Amine_batch5_P5_F4.mzML:scan:2221
Glutamine_Glyceraldehyde-3-phosphate (known isomers: 0; isobaric peaks in run: 1) [M+H]+	NC(=O)CCC(NCC(O)COP(=O)(O)O)C(=O)O	mzspec:GNPS:GNPS-ALKYLAMINES-LIBRARY:accession:CCMSLIB00016346352	GNPS-ALKYLAMINES-LIBRARY	Phenylpyruvate_Amine_batch5_P5_F4.mzML:scan:2238
Glutamine_Glyceraldehyde-3-phosphate (known isomers: 0; isobaric peaks in run: 0) [M+Na]+	NC(=O)CCC(NCC(O)COP(=O)(O)O)C(=O)O	mzspec:GNPS:GNPS-ALKYLAMINES-LIBRARY:accession:CCMSLIB00016346353	GNPS-ALKYLAMINES-LIBRARY	Phenylpyruvate_Amine_batch5_P5_F4.mzML:scan:1622
Glycine_Glyceraldehyde-3-phosphate (known isomers: 0; isobaric peaks in run: 0) [M+H]+	O=C(O)CNCC(O)COP(=O)(O)O	mzspec:GNPS:GNPS-ALKYLAMINES-LIBRARY:accession:CCMSLIB00016346354	GNPS-ALKYLAMINES-LIBRARY	Phenylpyruvate_Amine_batch5_P5_F4.mzML:scan:1391
Glycine_Glyceraldehyde-3-phosphate (known isomers: 0; isobaric peaks in run: 0) [M+Na]+	O=C(O)CNCC(O)COP(=O)(O)O	mzspec:GNPS:GNPS-ALKYLAMINES-LIBRARY:accession:CCMSLIB00016346355	GNPS-ALKYLAMINES-LIBRARY	Phenylpyruvate_Amine_batch5_P5_F4.mzML:scan:413
glycylvaline_Glyceraldehyde-3-phosphate (known isomers: 0; isobaric peaks in run: 0) [M+H]+	CC(C)[C@H](NC(=O)CNCC(O)COP(=O)(O)O)C(=O)O	mzspec:GNPS:GNPS-ALKYLAMINES-LIBRARY:accession:CCMSLIB00016346356	GNPS-ALKYLAMINES-LIBRARY	Phenylpyruvate_Amine_batch5_P5_F4.mzML:scan:779
glycylvaline_Glyceraldehyde-3-phosphate (known isomers: 0; isobaric peaks in run: 0) [M+Na]+	CC(C)[C@H](NC(=O)CNCC(O)COP(=O)(O)O)C(=O)O	mzspec:GNPS:GNPS-ALKYLAMINES-LIBRARY:accession:CCMSLIB00016346357	GNPS-ALKYLAMINES-LIBRARY	Phenylpyruvate_Amine_batch5_P5_F4.mzML:scan:1414
Histidine_Glyceraldehyde-3-phosphate (known isomers: 0; isobaric peaks in run: 0) [M+H]+	O=C(O)C(Cc1cnc[nH]1)NCC(O)COP(=O)(O)O	mzspec:GNPS:GNPS-ALKYLAMINES-LIBRARY:accession:CCMSLIB00016346358	GNPS-ALKYLAMINES-LIBRARY	Phenylpyruvate_Amine_batch5_P5_F4.mzML:scan:1498
Histidine_Glyceraldehyde-3-phosphate (known isomers: 0; isobaric peaks in run: 2) [M+Na]+	O=C(O)C(Cc1cnc[nH]1)NCC(O)COP(=O)(O)O	mzspec:GNPS:GNPS-ALKYLAMINES-LIBRARY:accession:CCMSLIB00016346359	GNPS-ALKYLAMINES-LIBRARY	Phenylpyruvate_Amine_batch5_P5_F4.mzML:scan:1398
Homocysteine thiolactone_Glyceraldehyde-3-phosphate (known isomers: 0; isobaric peaks in run: 0) [M+H]+	O=C1SCC[C@@H]1NCC(O)COP(=O)(O)O	mzspec:GNPS:GNPS-ALKYLAMINES-LIBRARY:accession:CCMSLIB00016346360	GNPS-ALKYLAMINES-LIBRARY	Phenylpyruvate_Amine_batch5_P5_F4.mzML:scan:1315
Homocysteine thiolactone_Glyceraldehyde-3-phosphate (known isomers: 0; isobaric peaks in run: 0) [M+Na]+	O=C1SCC[C@@H]1NCC(O)COP(=O)(O)O	mzspec:GNPS:GNPS-ALKYLAMINES-LIBRARY:accession:CCMSLIB00016346361	GNPS-ALKYLAMINES-LIBRARY	Phenylpyruvate_Amine_batch5_P5_F4.mzML:scan:1561
Isoleucine_Glyceraldehyde-3-phosphate (known isomers: 0; isobaric peaks in run: 1) [M+H]+	CC[C@H](C)[C@H](NCC(O)COP(=O)(O)O)C(=O)O	mzspec:GNPS:GNPS-ALKYLAMINES-LIBRARY:accession:CCMSLIB00016346362	GNPS-ALKYLAMINES-LIBRARY	Phenylpyruvate_Amine_batch5_P5_F4.mzML:scan:1572
Isoleucine_Glyceraldehyde-3-phosphate (known isomers: 0; isobaric peaks in run: 1) [M+H]+	CC[C@H](C)[C@H](NCC(O)COP(=O)(O)O)C(=O)O	mzspec:GNPS:GNPS-ALKYLAMINES-LIBRARY:accession:CCMSLIB00016346363	GNPS-ALKYLAMINES-LIBRARY	Phenylpyruvate_Amine_batch5_P5_F4.mzML:scan:380
Isoleucine_Glyceraldehyde-3-phosphate (known isomers: 0; isobaric peaks in run: 1) [M+Na]+	CC[C@H](C)[C@H](NCC(O)COP(=O)(O)O)C(=O)O	mzspec:GNPS:GNPS-ALKYLAMINES-LIBRARY:accession:CCMSLIB00016346364	GNPS-ALKYLAMINES-LIBRARY	Phenylpyruvate_Amine_batch5_P5_F4.mzML:scan:1193
Isoleucine_Glyceraldehyde-3-phosphate (known isomers: 0; isobaric peaks in run: 1) [M+Na]+	CC[C@H](C)[C@H](NCC(O)COP(=O)(O)O)C(=O)O	mzspec:GNPS:GNPS-ALKYLAMINES-LIBRARY:accession:CCMSLIB00016346365	GNPS-ALKYLAMINES-LIBRARY	Phenylpyruvate_Amine_batch5_P5_F4.mzML:scan:1339
Lysine_Glyceraldehyde-3-phosphate (known isomers: 1; isobaric peaks in run: 1) [M+H]+	NC(CCCCNCC(O)COP(=O)(O)O)C(=O)O	mzspec:GNPS:GNPS-ALKYLAMINES-LIBRARY:accession:CCMSLIB00016346366	GNPS-ALKYLAMINES-LIBRARY	Phenylpyruvate_Amine_batch5_P5_F4.mzML:scan:1346
Lysine_Glyceraldehyde-3-phosphate (known isomers: 1; isobaric peaks in run: 1) [M+H]+	NC(CCCCNCC(O)COP(=O)(O)O)C(=O)O	mzspec:GNPS:GNPS-ALKYLAMINES-LIBRARY:accession:CCMSLIB00016346367	GNPS-ALKYLAMINES-LIBRARY	Phenylpyruvate_Amine_batch5_P5_F4.mzML:scan:656
Lysine_Glyceraldehyde-3-phosphate (known isomers: 1; isobaric peaks in run: 4) [M+Na]+	NC(CCCCNCC(O)COP(=O)(O)O)C(=O)O	mzspec:GNPS:GNPS-ALKYLAMINES-LIBRARY:accession:CCMSLIB00016346368	GNPS-ALKYLAMINES-LIBRARY	Phenylpyruvate_Amine_batch5_P5_F4.mzML:scan:1345
Lysine_Glyceraldehyde-3-phosphate (known isomers: 1; isobaric peaks in run: 4) [M+Na]+	NC(CCCCNCC(O)COP(=O)(O)O)C(=O)O	mzspec:GNPS:GNPS-ALKYLAMINES-LIBRARY:accession:CCMSLIB00016346369	GNPS-ALKYLAMINES-LIBRARY	Phenylpyruvate_Amine_batch5_P5_F4.mzML:scan:368
Lysine_Glyceraldehyde-3-phosphate (known isomers: 1; isobaric peaks in run: 1) [M+H]+	NCCCCC(NCC(O)COP(=O)(O)O)C(=O)O	mzspec:GNPS:GNPS-ALKYLAMINES-LIBRARY:accession:CCMSLIB00016346370	GNPS-ALKYLAMINES-LIBRARY	Phenylpyruvate_Amine_batch5_P5_F4.mzML:scan:791
Lysine_Glyceraldehyde-3-phosphate (known isomers: 1; isobaric peaks in run: 1) [M+H]+	NCCCCC(NCC(O)COP(=O)(O)O)C(=O)O	mzspec:GNPS:GNPS-ALKYLAMINES-LIBRARY:accession:CCMSLIB00016346371	GNPS-ALKYLAMINES-LIBRARY	Phenylpyruvate_Amine_batch5_P5_F4.mzML:scan:1584
Lysine_Glyceraldehyde-3-phosphate (known isomers: 1; isobaric peaks in run: 4) [M+Na]+	NCCCCC(NCC(O)COP(=O)(O)O)C(=O)O	mzspec:GNPS:GNPS-ALKYLAMINES-LIBRARY:accession:CCMSLIB00016346372	GNPS-ALKYLAMINES-LIBRARY	Phenylpyruvate_Amine_batch5_P5_F4.mzML:scan:1602
Lysine_Glyceraldehyde-3-phosphate (known isomers: 1; isobaric peaks in run: 4) [M+Na]+	NCCCCC(NCC(O)COP(=O)(O)O)C(=O)O	mzspec:GNPS:GNPS-ALKYLAMINES-LIBRARY:accession:CCMSLIB00016346373	GNPS-ALKYLAMINES-LIBRARY	Phenylpyruvate_Amine_batch5_P5_F4.mzML:scan:4722
Methionine_Glyceraldehyde-3-phosphate (known isomers: 0; isobaric peaks in run: 1) [M+H]+	CSCC[C@H](NCC(O)COP(=O)(O)O)C(=O)O	mzspec:GNPS:GNPS-ALKYLAMINES-LIBRARY:accession:CCMSLIB00016346374	GNPS-ALKYLAMINES-LIBRARY	Tetradecanal_Amine_batch3_P3_B5.mzML:scan:4457
Methionine_Glyceraldehyde-3-phosphate (known isomers: 0; isobaric peaks in run: 1) [M+H]+	CSCC[C@H](NCC(O)COP(=O)(O)O)C(=O)O	mzspec:GNPS:GNPS-ALKYLAMINES-LIBRARY:accession:CCMSLIB00016346375	GNPS-ALKYLAMINES-LIBRARY	Octadecanal_Amine_batch1_P1_B8.mzML:scan:296
Methionine_Glyceraldehyde-3-phosphate (known isomers: 0; isobaric peaks in run: 2) [M+Na]+	CSCC[C@H](NCC(O)COP(=O)(O)O)C(=O)O	mzspec:GNPS:GNPS-ALKYLAMINES-LIBRARY:accession:CCMSLIB00016346376	GNPS-ALKYLAMINES-LIBRARY	Octadecanal_Amine_batch1_P1_B8.mzML:scan:518
Methionine_Glyceraldehyde-3-phosphate (known isomers: 0; isobaric peaks in run: 2) [M+Na]+	CSCC[C@H](NCC(O)COP(=O)(O)O)C(=O)O	mzspec:GNPS:GNPS-ALKYLAMINES-LIBRARY:accession:CCMSLIB00016346377	GNPS-ALKYLAMINES-LIBRARY	Octadecanal_Amine_batch1_P1_B8.mzML:scan:1101
Ornithine_Glyceraldehyde-3-phosphate (known isomers: 1; isobaric peaks in run: 1) [M+H]+	NC(CCCNCC(O)COP(=O)(O)O)C(=O)O	mzspec:GNPS:GNPS-ALKYLAMINES-LIBRARY:accession:CCMSLIB00016346378	GNPS-ALKYLAMINES-LIBRARY	Octadecanal_Amine_batch1_P1_B8.mzML:scan:1101
Ornithine_Glyceraldehyde-3-phosphate (known isomers: 1; isobaric peaks in run: 1) [M+H]+	NC(CCCNCC(O)COP(=O)(O)O)C(=O)O	mzspec:GNPS:GNPS-ALKYLAMINES-LIBRARY:accession:CCMSLIB00016346379	GNPS-ALKYLAMINES-LIBRARY	Octadecanal_Amine_batch1_P1_B8.mzML:scan:860
Ornithine_Glyceraldehyde-3-phosphate (known isomers: 1; isobaric peaks in run: 1) [M+Na]+	NC(CCCNCC(O)COP(=O)(O)O)C(=O)O	mzspec:GNPS:GNPS-ALKYLAMINES-LIBRARY:accession:CCMSLIB00016346380	GNPS-ALKYLAMINES-LIBRARY	Octadecanal_Amine_batch1_P1_B8.mzML:scan:854
Ornithine_Glyceraldehyde-3-phosphate (known isomers: 1; isobaric peaks in run: 1) [M+H]+	NCCCC(NCC(O)COP(=O)(O)O)C(=O)O	mzspec:GNPS:GNPS-ALKYLAMINES-LIBRARY:accession:CCMSLIB00016346381	GNPS-ALKYLAMINES-LIBRARY	Octadecanal_Amine_batch1_P1_B8.mzML:scan:950
Ornithine_Glyceraldehyde-3-phosphate (known isomers: 1; isobaric peaks in run: 1) [M+H]+	NCCCC(NCC(O)COP(=O)(O)O)C(=O)O	mzspec:GNPS:GNPS-ALKYLAMINES-LIBRARY:accession:CCMSLIB00016346382	GNPS-ALKYLAMINES-LIBRARY	Octadecanal_Amine_batch1_P1_B8.mzML:scan:1024
Ornithine_Glyceraldehyde-3-phosphate (known isomers: 1; isobaric peaks in run: 1) [M+Na]+	NCCCC(NCC(O)COP(=O)(O)O)C(=O)O	mzspec:GNPS:GNPS-ALKYLAMINES-LIBRARY:accession:CCMSLIB00016346383	GNPS-ALKYLAMINES-LIBRARY	Octadecanal_Amine_batch1_P1_B8.mzML:scan:846
Phenylalanine_Glyceraldehyde-3-phosphate (known isomers: 0; isobaric peaks in run: 0) [M+H]+	O=C(O)C(Cc1ccccc1)NCC(O)COP(=O)(O)O	mzspec:GNPS:GNPS-ALKYLAMINES-LIBRARY:accession:CCMSLIB00016346384	GNPS-ALKYLAMINES-LIBRARY	Octadecanal_Amine_batch1_P1_B8.mzML:scan:270
Phenylalanine_Glyceraldehyde-3-phosphate (known isomers: 0; isobaric peaks in run: 0) [M+Na]+	O=C(O)C(Cc1ccccc1)NCC(O)COP(=O)(O)O	mzspec:GNPS:GNPS-ALKYLAMINES-LIBRARY:accession:CCMSLIB00016346385	GNPS-ALKYLAMINES-LIBRARY	Octadecanal_Amine_batch1_P1_B8.mzML:scan:657
Proline_Glyceraldehyde-3-phosphate (known isomers: 0; isobaric peaks in run: 0) [M+H]+	O=C(O)C1CCCN1CC(O)COP(=O)(O)O	mzspec:GNPS:GNPS-ALKYLAMINES-LIBRARY:accession:CCMSLIB00016346386	GNPS-ALKYLAMINES-LIBRARY	Octadecanal_Amine_batch1_P1_B8.mzML:scan:659
Proline_Glyceraldehyde-3-phosphate (known isomers: 0; isobaric peaks in run: 0) [M+Na]+	O=C(O)C1CCCN1CC(O)COP(=O)(O)O	mzspec:GNPS:GNPS-ALKYLAMINES-LIBRARY:accession:CCMSLIB00016346387	GNPS-ALKYLAMINES-LIBRARY	Octadecanal_Amine_batch1_P1_B8.mzML:scan:275
Serine_Glyceraldehyde-3-phosphate (known isomers: 0; isobaric peaks in run: 0) [M+H]+	O=C(O)C(CO)NCC(O)COP(=O)(O)O	mzspec:GNPS:GNPS-ALKYLAMINES-LIBRARY:accession:CCMSLIB00016346388	GNPS-ALKYLAMINES-LIBRARY	Octadecanal_Amine_batch1_P1_B8.mzML:scan:626
Serine_Glyceraldehyde-3-phosphate (known isomers: 0; isobaric peaks in run: 0) [M+Na]+	O=C(O)C(CO)NCC(O)COP(=O)(O)O	mzspec:GNPS:GNPS-ALKYLAMINES-LIBRARY:accession:CCMSLIB00016346389	GNPS-ALKYLAMINES-LIBRARY	Octadecanal_Amine_batch1_P1_B8.mzML:scan:698
Threonine_Glyceraldehyde-3-phosphate (known isomers: 0; isobaric peaks in run: 0) [M+H]+	CC(O)C(NCC(O)COP(=O)(O)O)C(=O)O	mzspec:GNPS:GNPS-ALKYLAMINES-LIBRARY:accession:CCMSLIB00016346390	GNPS-ALKYLAMINES-LIBRARY	Octadecanal_Amine_batch1_P1_B8.mzML:scan:268
Tryptophan_Glyceraldehyde-3-phosphate (known isomers: 0; isobaric peaks in run: 1) [M+H]+	O=C(O)C(Cc1c[nH]c2ccccc12)NCC(O)COP(=O)(O)O	mzspec:GNPS:GNPS-ALKYLAMINES-LIBRARY:accession:CCMSLIB00016346391	GNPS-ALKYLAMINES-LIBRARY	Octadecanal_Amine_batch1_P1_B8.mzML:scan:506
Tryptophan_Glyceraldehyde-3-phosphate (known isomers: 0; isobaric peaks in run: 1) [M+Na]+	O=C(O)C(Cc1c[nH]c2ccccc12)NCC(O)COP(=O)(O)O	mzspec:GNPS:GNPS-ALKYLAMINES-LIBRARY:accession:CCMSLIB00016346392	GNPS-ALKYLAMINES-LIBRARY	Octadecanal_Amine_batch1_P1_B8.mzML:scan:309
Tyrosine_Glyceraldehyde-3-phosphate (known isomers: 0; isobaric peaks in run: 0) [M+H]+	O=C(O)C(Cc1ccc(O)cc1)NCC(O)COP(=O)(O)O	mzspec:GNPS:GNPS-ALKYLAMINES-LIBRARY:accession:CCMSLIB00016346393	GNPS-ALKYLAMINES-LIBRARY	Octadecanal_Amine_batch1_P1_B8.mzML:scan:273
Tyrosine_Glyceraldehyde-3-phosphate (known isomers: 0; isobaric peaks in run: 0) [M+Na]+	O=C(O)C(Cc1ccc(O)cc1)NCC(O)COP(=O)(O)O	mzspec:GNPS:GNPS-ALKYLAMINES-LIBRARY:accession:CCMSLIB00016346394	GNPS-ALKYLAMINES-LIBRARY	Octadecanal_Amine_batch1_P1_B8.mzML:scan:1028
Valine_Glyceraldehyde-3-phosphate (known isomers: 0; isobaric peaks in run: 0) [M+H]+	CC(C)C(NCC(O)COP(=O)(O)O)C(=O)O	mzspec:GNPS:GNPS-ALKYLAMINES-LIBRARY:accession:CCMSLIB00016346395	GNPS-ALKYLAMINES-LIBRARY	Octadecanal_Amine_batch1_P1_B8.mzML:scan:986
Valine_Glyceraldehyde-3-phosphate (known isomers: 0; isobaric peaks in run: 0) [M+Na]+	CC(C)C(NCC(O)COP(=O)(O)O)C(=O)O	mzspec:GNPS:GNPS-ALKYLAMINES-LIBRARY:accession:CCMSLIB00016346396	GNPS-ALKYLAMINES-LIBRARY	Octadecanal_Amine_batch1_P1_B8.mzML:scan:298
2-aminoethylphosphonic_alpha-ketoisovaleric acid (known isomers: 0; isobaric peaks in run: 1) [M+H]+	CC(C)C(NCCP(=O)(O)O)C(=O)O	mzspec:GNPS:GNPS-ALKYLAMINES-LIBRARY:accession:CCMSLIB00016346397	GNPS-ALKYLAMINES-LIBRARY	Octadecanal_Amine_batch1_P1_B8.mzML:scan:260
2-aminoethylphosphonic_alpha-ketoisovaleric acid (known isomers: 0; isobaric peaks in run: 1) [M+H]+	CC(C)C(NCCP(=O)(O)O)C(=O)O	mzspec:GNPS:GNPS-ALKYLAMINES-LIBRARY:accession:CCMSLIB00016346398	GNPS-ALKYLAMINES-LIBRARY	Octadecanal_Amine_batch1_P1_B8.mzML:scan:326
2-aminoethylphosphonic_alpha-ketoisovaleric acid (known isomers: 0; isobaric peaks in run: 0) [M+Na]+	CC(C)C(NCCP(=O)(O)O)C(=O)O	mzspec:GNPS:GNPS-ALKYLAMINES-LIBRARY:accession:CCMSLIB00016346399	GNPS-ALKYLAMINES-LIBRARY	Octadecanal_Amine_batch1_P1_B8.mzML:scan:484
2-phenylglycine_alpha-ketoisovaleric acid (known isomers: 0; isobaric peaks in run: 2) [M+H]+	CC(C)C(NC(C(=O)O)c1ccccc1)C(=O)O	mzspec:GNPS:GNPS-ALKYLAMINES-LIBRARY:accession:CCMSLIB00016346400	GNPS-ALKYLAMINES-LIBRARY	Octadecanal_Amine_batch1_P1_B8.mzML:scan:280
5-Methoxytryptamine_alpha-ketoisovaleric acid (known isomers: 0; isobaric peaks in run: 1) [M+H]+	COc1ccc2[nH]cc(CCNC(C(=O)O)C(C)C)c2c1	mzspec:GNPS:GNPS-ALKYLAMINES-LIBRARY:accession:CCMSLIB00016346401	GNPS-ALKYLAMINES-LIBRARY	Octadecanal_Amine_batch1_P1_B8.mzML:scan:1082
5-Methoxytryptamine_alpha-ketoisovaleric acid (known isomers: 0; isobaric peaks in run: 1) [M+H]+	COc1ccc2[nH]cc(CCNC(C(=O)O)C(C)C)c2c1	mzspec:GNPS:GNPS-ALKYLAMINES-LIBRARY:accession:CCMSLIB00016346402	GNPS-ALKYLAMINES-LIBRARY	Octadecanal_Amine_batch1_P1_B8.mzML:scan:280
5-Methoxytryptamine_alpha-ketoisovaleric acid (known isomers: 0; isobaric peaks in run: 3) [M+Na]+	COc1ccc2[nH]cc(CCNC(C(=O)O)C(C)C)c2c1	mzspec:GNPS:GNPS-ALKYLAMINES-LIBRARY:accession:CCMSLIB00016346403	GNPS-ALKYLAMINES-LIBRARY	Octadecanal_Amine_batch1_P1_B8.mzML:scan:1082
Agmatine_alpha-ketoisovaleric acid (known isomers: 1; isobaric peaks in run: 0) [M+H]+	CC(C)C(NC(=N)NCCCCN)C(=O)O	mzspec:GNPS:GNPS-ALKYLAMINES-LIBRARY:accession:CCMSLIB00016346404	GNPS-ALKYLAMINES-LIBRARY	Octadecanal_Amine_batch1_P1_B8.mzML:scan:248
Agmatine_alpha-ketoisovaleric acid (known isomers: 1; isobaric peaks in run: 1) [M+Na]+	CC(C)C(NC(=N)NCCCCN)C(=O)O	mzspec:GNPS:GNPS-ALKYLAMINES-LIBRARY:accession:CCMSLIB00016346405	GNPS-ALKYLAMINES-LIBRARY	Octadecanal_Amine_batch1_P1_B8.mzML:scan:166
Agmatine_alpha-ketoisovaleric acid (known isomers: 1; isobaric peaks in run: 0) [M+H]+	CC(C)C(NCCCCNC(=N)N)C(=O)O	mzspec:GNPS:GNPS-ALKYLAMINES-LIBRARY:accession:CCMSLIB00016346406	GNPS-ALKYLAMINES-LIBRARY	Octadecanal_Amine_batch1_P1_B8.mzML:scan:281
Agmatine_alpha-ketoisovaleric acid (known isomers: 1; isobaric peaks in run: 1) [M+Na]+	CC(C)C(NCCCCNC(=N)N)C(=O)O	mzspec:GNPS:GNPS-ALKYLAMINES-LIBRARY:accession:CCMSLIB00016346407	GNPS-ALKYLAMINES-LIBRARY	Octadecanal_Amine_batch1_P1_B8.mzML:scan:1040
Canavanine_alpha-ketoisovaleric acid (known isomers: 1; isobaric peaks in run: 1) [M+H]+	CC(C)C(N[C@@H](CCONC(=N)N)C(=O)O)C(=O)O	mzspec:GNPS:GNPS-ALKYLAMINES-LIBRARY:accession:CCMSLIB00016346408	GNPS-ALKYLAMINES-LIBRARY	Octadecanal_Amine_batch1_P1_B8.mzML:scan:1046
Canavanine_alpha-ketoisovaleric acid (known isomers: 1; isobaric peaks in run: 1) [M+H]+	CC(C)C(N[C@@H](CCONC(=N)N)C(=O)O)C(=O)O	mzspec:GNPS:GNPS-ALKYLAMINES-LIBRARY:accession:CCMSLIB00016346409	GNPS-ALKYLAMINES-LIBRARY	Octadecanal_Amine_batch1_P1_B8.mzML:scan:304
Canavanine_alpha-ketoisovaleric acid (known isomers: 1; isobaric peaks in run: 2) [M+Na]+	CC(C)C(N[C@@H](CCONC(=N)N)C(=O)O)C(=O)O	mzspec:GNPS:GNPS-ALKYLAMINES-LIBRARY:accession:CCMSLIB00016346410	GNPS-ALKYLAMINES-LIBRARY	Octadecanal_Amine_batch1_P1_B8.mzML:scan:281
Canavanine_alpha-ketoisovaleric acid (known isomers: 1; isobaric peaks in run: 1) [M+H]+	CC(C)C(NC(=N)NOCC[C@H](N)C(=O)O)C(=O)O	mzspec:GNPS:GNPS-ALKYLAMINES-LIBRARY:accession:CCMSLIB00016346411	GNPS-ALKYLAMINES-LIBRARY	Octadecanal_Amine_batch1_P1_B8.mzML:scan:1040
Canavanine_alpha-ketoisovaleric acid (known isomers: 1; isobaric peaks in run: 1) [M+H]+	CC(C)C(NC(=N)NOCC[C@H](N)C(=O)O)C(=O)O	mzspec:GNPS:GNPS-ALKYLAMINES-LIBRARY:accession:CCMSLIB00016346412	GNPS-ALKYLAMINES-LIBRARY	Octadecanal_Amine_batch1_P1_B8.mzML:scan:1046
Canavanine_alpha-ketoisovaleric acid (known isomers: 1; isobaric peaks in run: 2) [M+Na]+	CC(C)C(NC(=N)NOCC[C@H](N)C(=O)O)C(=O)O	mzspec:GNPS:GNPS-ALKYLAMINES-LIBRARY:accession:CCMSLIB00016346413	GNPS-ALKYLAMINES-LIBRARY	Octadecanal_Amine_batch1_P1_B8.mzML:scan:304
Dopamine_alpha-ketoisovaleric acid (known isomers: 0; isobaric peaks in run: 2) [M+H]+	CC(C)C(NCCc1ccc(O)c(O)c1)C(=O)O	mzspec:GNPS:GNPS-ALKYLAMINES-LIBRARY:accession:CCMSLIB00016346414	GNPS-ALKYLAMINES-LIBRARY	Octadecanal_Amine_batch1_P1_B8.mzML:scan:302
GABA_alpha-ketoisovaleric acid (known isomers: 0; isobaric peaks in run: 2) [M+H]+	CC(C)C(NCCCC(=O)O)C(=O)O	mzspec:GNPS:GNPS-ALKYLAMINES-LIBRARY:accession:CCMSLIB00016346415	GNPS-ALKYLAMINES-LIBRARY	Octadecanal_Amine_batch1_P1_B8.mzML:scan:471
GABA_alpha-ketoisovaleric acid (known isomers: 0; isobaric peaks in run: 2) [M+H]+	CC(C)C(NCCCC(=O)O)C(=O)O	mzspec:GNPS:GNPS-ALKYLAMINES-LIBRARY:accession:CCMSLIB00016346416	GNPS-ALKYLAMINES-LIBRARY	Octadecanal_Amine_batch1_P1_B8.mzML:scan:494
GABA_alpha-ketoisovaleric acid (known isomers: 0; isobaric peaks in run: 2) [M+H]+	CC(C)C(NCCCC(=O)O)C(=O)O	mzspec:GNPS:GNPS-ALKYLAMINES-LIBRARY:accession:CCMSLIB00016346417	GNPS-ALKYLAMINES-LIBRARY	Octadecanal_Amine_batch1_P1_B8.mzML:scan:257
Histamine_alpha-ketoisovaleric acid (known isomers: 0; isobaric peaks in run: 0) [M+H]+	CC(C)C(NCCc1c[nH]cn1)C(=O)O	mzspec:GNPS:GNPS-ALKYLAMINES-LIBRARY:accession:CCMSLIB00016346418	GNPS-ALKYLAMINES-LIBRARY	Octadecanal_Amine_batch1_P1_B8.mzML:scan:281
Histamine_alpha-ketoisovaleric acid (known isomers: 0; isobaric peaks in run: 0) [M+Na]+	CC(C)C(NCCc1c[nH]cn1)C(=O)O	mzspec:GNPS:GNPS-ALKYLAMINES-LIBRARY:accession:CCMSLIB00016346419	GNPS-ALKYLAMINES-LIBRARY	Octadecanal_Amine_batch1_P1_B8.mzML:scan:287
homoarginine_alpha-ketoisovaleric acid (known isomers: 1; isobaric peaks in run: 3) [M+H]+	CC(C)C(N[C@@H](CCCCNC(=N)N)C(=O)O)C(=O)O	mzspec:GNPS:GNPS-ALKYLAMINES-LIBRARY:accession:CCMSLIB00016346420	GNPS-ALKYLAMINES-LIBRARY	Octadecanal_Amine_batch1_P1_B8.mzML:scan:824
homoarginine_alpha-ketoisovaleric acid (known isomers: 1; isobaric peaks in run: 3) [M+H]+	CC(C)C(N[C@@H](CCCCNC(=N)N)C(=O)O)C(=O)O	mzspec:GNPS:GNPS-ALKYLAMINES-LIBRARY:accession:CCMSLIB00016346421	GNPS-ALKYLAMINES-LIBRARY	Octadecanal_Amine_batch1_P1_B8.mzML:scan:282
homoarginine_alpha-ketoisovaleric acid (known isomers: 1; isobaric peaks in run: 3) [M+H]+	CC(C)C(N[C@@H](CCCCNC(=N)N)C(=O)O)C(=O)O	mzspec:GNPS:GNPS-ALKYLAMINES-LIBRARY:accession:CCMSLIB00016346422	GNPS-ALKYLAMINES-LIBRARY	Octadecanal_Amine_batch1_P1_B8.mzML:scan:590
homoarginine_alpha-ketoisovaleric acid (known isomers: 1; isobaric peaks in run: 3) [M+H]+	CC(C)C(N[C@@H](CCCCNC(=N)N)C(=O)O)C(=O)O	mzspec:GNPS:GNPS-ALKYLAMINES-LIBRARY:accession:CCMSLIB00016346423	GNPS-ALKYLAMINES-LIBRARY	Octadecanal_Amine_batch1_P1_B8.mzML:scan:558
homoarginine_alpha-ketoisovaleric acid (known isomers: 1; isobaric peaks in run: 0) [M+Na]+	CC(C)C(N[C@@H](CCCCNC(=N)N)C(=O)O)C(=O)O	mzspec:GNPS:GNPS-ALKYLAMINES-LIBRARY:accession:CCMSLIB00016346424	GNPS-ALKYLAMINES-LIBRARY	Octadecanal_Amine_batch1_P1_B8.mzML:scan:312
homoarginine_alpha-ketoisovaleric acid (known isomers: 1; isobaric peaks in run: 3) [M+H]+	CC(C)C(NC(=N)NCCCC[C@H](N)C(=O)O)C(=O)O	mzspec:GNPS:GNPS-ALKYLAMINES-LIBRARY:accession:CCMSLIB00016346425	GNPS-ALKYLAMINES-LIBRARY	Octadecanal_Amine_batch1_P1_B8.mzML:scan:526
homoarginine_alpha-ketoisovaleric acid (known isomers: 1; isobaric peaks in run: 3) [M+H]+	CC(C)C(NC(=N)NCCCC[C@H](N)C(=O)O)C(=O)O	mzspec:GNPS:GNPS-ALKYLAMINES-LIBRARY:accession:CCMSLIB00016346426	GNPS-ALKYLAMINES-LIBRARY	Octadecanal_Amine_batch1_P1_B8.mzML:scan:662
homoarginine_alpha-ketoisovaleric acid (known isomers: 1; isobaric peaks in run: 3) [M+H]+	CC(C)C(NC(=N)NCCCC[C@H](N)C(=O)O)C(=O)O	mzspec:GNPS:GNPS-ALKYLAMINES-LIBRARY:accession:CCMSLIB00016346427	GNPS-ALKYLAMINES-LIBRARY	Octadecanal_Amine_batch1_P1_B8.mzML:scan:636
homoarginine_alpha-ketoisovaleric acid (known isomers: 1; isobaric peaks in run: 3) [M+H]+	CC(C)C(NC(=N)NCCCC[C@H](N)C(=O)O)C(=O)O	mzspec:GNPS:GNPS-ALKYLAMINES-LIBRARY:accession:CCMSLIB00016346428	GNPS-ALKYLAMINES-LIBRARY	cis-4-decanal_Amine_batch4_P4_B4.mzML:scan:359
homoarginine_alpha-ketoisovaleric acid (known isomers: 1; isobaric peaks in run: 0) [M+Na]+	CC(C)C(NC(=N)NCCCC[C@H](N)C(=O)O)C(=O)O	mzspec:GNPS:GNPS-ALKYLAMINES-LIBRARY:accession:CCMSLIB00016346429	GNPS-ALKYLAMINES-LIBRARY	cis-4-decanal_Amine_batch4_P4_B4.mzML:scan:574
Hydroxyproline_alpha-ketoisovaleric acid (known isomers: 0; isobaric peaks in run: 3) [M+H]+	CC(C)C(C(=O)O)N1CC(O)CC1C(=O)O	mzspec:GNPS:GNPS-ALKYLAMINES-LIBRARY:accession:CCMSLIB00016346430	GNPS-ALKYLAMINES-LIBRARY	cis-4-decanal_Amine_batch4_P4_B4.mzML:scan:1175
L-DOPA_alpha-ketoisovaleric acid (known isomers: 0; isobaric peaks in run: 0) [M+H]+	CC(C)C(NC(Cc1ccc(O)c(O)c1)C(=O)O)C(=O)O	mzspec:GNPS:GNPS-ALKYLAMINES-LIBRARY:accession:CCMSLIB00016346431	GNPS-ALKYLAMINES-LIBRARY	cis-4-decanal_Amine_batch4_P4_B4.mzML:scan:461
Leucine_alpha-ketoisovaleric acid (known isomers: 0; isobaric peaks in run: 4) [M+H]+	CC(C)CC(NC(C(=O)O)C(C)C)C(=O)O	mzspec:GNPS:GNPS-ALKYLAMINES-LIBRARY:accession:CCMSLIB00016346432	GNPS-ALKYLAMINES-LIBRARY	cis-4-decanal_Amine_batch4_P4_B4.mzML:scan:260
Leucine_alpha-ketoisovaleric acid (known isomers: 0; isobaric peaks in run: 4) [M+H]+	CC(C)CC(NC(C(=O)O)C(C)C)C(=O)O	mzspec:GNPS:GNPS-ALKYLAMINES-LIBRARY:accession:CCMSLIB00016346433	GNPS-ALKYLAMINES-LIBRARY	cis-4-decanal_Amine_batch4_P4_B4.mzML:scan:380
Leucine_alpha-ketoisovaleric acid (known isomers: 0; isobaric peaks in run: 4) [M+H]+	CC(C)CC(NC(C(=O)O)C(C)C)C(=O)O	mzspec:GNPS:GNPS-ALKYLAMINES-LIBRARY:accession:CCMSLIB00016346434	GNPS-ALKYLAMINES-LIBRARY	cis-4-decanal_Amine_batch4_P4_B4.mzML:scan:359
Leucine_alpha-ketoisovaleric acid (known isomers: 0; isobaric peaks in run: 4) [M+H]+	CC(C)CC(NC(C(=O)O)C(C)C)C(=O)O	mzspec:GNPS:GNPS-ALKYLAMINES-LIBRARY:accession:CCMSLIB00016346435	GNPS-ALKYLAMINES-LIBRARY	cis-4-decanal_Amine_batch4_P4_B4.mzML:scan:574
Leucine_alpha-ketoisovaleric acid (known isomers: 0; isobaric peaks in run: 4) [M+H]+	CC(C)CC(NC(C(=O)O)C(C)C)C(=O)O	mzspec:GNPS:GNPS-ALKYLAMINES-LIBRARY:accession:CCMSLIB00016346436	GNPS-ALKYLAMINES-LIBRARY	cis-4-decanal_Amine_batch4_P4_B4.mzML:scan:1175
n-methyl taurine_alpha-ketoisovaleric acid (known isomers: 0; isobaric peaks in run: 0) [M+H]+	CC(C)C(C(=O)O)N(C)CCS(=O)(=O)O	mzspec:GNPS:GNPS-ALKYLAMINES-LIBRARY:accession:CCMSLIB00016346437	GNPS-ALKYLAMINES-LIBRARY	cis-4-decanal_Amine_batch4_P4_B4.mzML:scan:295
n-methyl taurine_alpha-ketoisovaleric acid (known isomers: 0; isobaric peaks in run: 1) [M+Na]+	CC(C)C(C(=O)O)N(C)CCS(=O)(=O)O	mzspec:GNPS:GNPS-ALKYLAMINES-LIBRARY:accession:CCMSLIB00016346438	GNPS-ALKYLAMINES-LIBRARY	cis-4-decanal_Amine_batch4_P4_B4.mzML:scan:4723
n-methyl taurine_alpha-ketoisovaleric acid (known isomers: 0; isobaric peaks in run: 0) [M+NH4]+	CC(C)C(C(=O)O)N(C)CCS(=O)(=O)O	mzspec:GNPS:GNPS-ALKYLAMINES-LIBRARY:accession:CCMSLIB00016346439	GNPS-ALKYLAMINES-LIBRARY	cis-4-decanal_Amine_batch4_P4_B4.mzML:scan:371
o-acetyl threonine_alpha-ketoisovaleric acid (known isomers: 0; isobaric peaks in run: 0) [M+H]+	CC(=O)O[C@H](C)[C@H](NC(C(=O)O)C(C)C)C(=O)O	mzspec:GNPS:GNPS-ALKYLAMINES-LIBRARY:accession:CCMSLIB00016346440	GNPS-ALKYLAMINES-LIBRARY	cis-4-decanal_Amine_batch4_P4_B4.mzML:scan:610
O-succinyl homoserine_alpha-ketoisovaleric acid (known isomers: 0; isobaric peaks in run: 3) [M+H]+	CC(C)C(N[C@@H](CCOC(=O)CCC(=O)O)C(=O)O)C(=O)O	mzspec:GNPS:GNPS-ALKYLAMINES-LIBRARY:accession:CCMSLIB00016346441	GNPS-ALKYLAMINES-LIBRARY	cis-4-decanal_Amine_batch4_P4_B4.mzML:scan:1446
O-succinyl homoserine_alpha-ketoisovaleric acid (known isomers: 0; isobaric peaks in run: 3) [M+H]+	CC(C)C(N[C@@H](CCOC(=O)CCC(=O)O)C(=O)O)C(=O)O	mzspec:GNPS:GNPS-ALKYLAMINES-LIBRARY:accession:CCMSLIB00016346442	GNPS-ALKYLAMINES-LIBRARY	cis-4-decanal_Amine_batch4_P4_B4.mzML:scan:1452
O-succinyl homoserine_alpha-ketoisovaleric acid (known isomers: 0; isobaric peaks in run: 3) [M+H]+	CC(C)C(N[C@@H](CCOC(=O)CCC(=O)O)C(=O)O)C(=O)O	mzspec:GNPS:GNPS-ALKYLAMINES-LIBRARY:accession:CCMSLIB00016346443	GNPS-ALKYLAMINES-LIBRARY	cis-4-decanal_Amine_batch4_P4_B4.mzML:scan:364
O-succinyl homoserine_alpha-ketoisovaleric acid (known isomers: 0; isobaric peaks in run: 1) [M+Na]+	CC(C)C(N[C@@H](CCOC(=O)CCC(=O)O)C(=O)O)C(=O)O	mzspec:GNPS:GNPS-ALKYLAMINES-LIBRARY:accession:CCMSLIB00016346444	GNPS-ALKYLAMINES-LIBRARY	cis-4-decanal_Amine_batch4_P4_B4.mzML:scan:254
Phenethylamine_alpha-ketoisovaleric acid (known isomers: 0; isobaric peaks in run: 1) [M+H]+	CC(C)C(NCCc1ccccc1)C(=O)O	mzspec:GNPS:GNPS-ALKYLAMINES-LIBRARY:accession:CCMSLIB00016346445	GNPS-ALKYLAMINES-LIBRARY	cis-4-decanal_Amine_batch4_P4_B4.mzML:scan:527
Phenethylamine_alpha-ketoisovaleric acid (known isomers: 0; isobaric peaks in run: 1) [M+H]+	CC(C)C(NCCc1ccccc1)C(=O)O	mzspec:GNPS:GNPS-ALKYLAMINES-LIBRARY:accession:CCMSLIB00016346446	GNPS-ALKYLAMINES-LIBRARY	cis-4-decanal_Amine_batch4_P4_B4.mzML:scan:1709
Serotonin_alpha-ketoisovaleric acid (known isomers: 0; isobaric peaks in run: 2) [M+H]+	CC(C)C(NCCc1c[nH]c2ccc(O)cc12)C(=O)O	mzspec:GNPS:GNPS-ALKYLAMINES-LIBRARY:accession:CCMSLIB00016346447	GNPS-ALKYLAMINES-LIBRARY	cis-4-decanal_Amine_batch4_P4_B4.mzML:scan:1519
Taurine_alpha-ketoisovaleric acid (known isomers: 0; isobaric peaks in run: 0) [M+H]+	CC(C)C(NCCS(=O)(=O)O)C(=O)O	mzspec:GNPS:GNPS-ALKYLAMINES-LIBRARY:accession:CCMSLIB00016346448	GNPS-ALKYLAMINES-LIBRARY	cis-4-decanal_Amine_batch4_P4_B4.mzML:scan:1518
Taurine_alpha-ketoisovaleric acid (known isomers: 0; isobaric peaks in run: 0) [M+Na]+	CC(C)C(NCCS(=O)(=O)O)C(=O)O	mzspec:GNPS:GNPS-ALKYLAMINES-LIBRARY:accession:CCMSLIB00016346449	GNPS-ALKYLAMINES-LIBRARY	cis-4-decanal_Amine_batch4_P4_B4.mzML:scan:1707
Taurine_alpha-ketoisovaleric acid (known isomers: 0; isobaric peaks in run: 0) [M+NH4]+	CC(C)C(NCCS(=O)(=O)O)C(=O)O	mzspec:GNPS:GNPS-ALKYLAMINES-LIBRARY:accession:CCMSLIB00016346450	GNPS-ALKYLAMINES-LIBRARY	cis-4-decanal_Amine_batch4_P4_B4.mzML:scan:532
Tryptamine_alpha-ketoisovaleric acid (known isomers: 0; isobaric peaks in run: 5) [M+H]+	CC(C)C(NCCc1c[nH]c2ccccc12)C(=O)O	mzspec:GNPS:GNPS-ALKYLAMINES-LIBRARY:accession:CCMSLIB00016346451	GNPS-ALKYLAMINES-LIBRARY	cis-4-decanal_Amine_batch4_P4_B4.mzML:scan:564
Tryptamine_alpha-ketoisovaleric acid (known isomers: 0; isobaric peaks in run: 5) [M+H]+	CC(C)C(NCCc1c[nH]c2ccccc12)C(=O)O	mzspec:GNPS:GNPS-ALKYLAMINES-LIBRARY:accession:CCMSLIB00016346452	GNPS-ALKYLAMINES-LIBRARY	cis-4-decanal_Amine_batch4_P4_B4.mzML:scan:1218
Tyramine_alpha-ketoisovaleric acid (known isomers: 0; isobaric peaks in run: 1) [M+H]+	CC(C)C(NCCc1ccc(O)cc1)C(=O)O	mzspec:GNPS:GNPS-ALKYLAMINES-LIBRARY:accession:CCMSLIB00016346453	GNPS-ALKYLAMINES-LIBRARY	cis-4-decanal_Amine_batch4_P4_B4.mzML:scan:487
2-Aminoadipic acid_Furfural (known isomers: 0; isobaric peaks in run: 2) [M+H]+	O=C(O)CCCC(NCc1ccco1)C(=O)O	mzspec:GNPS:GNPS-ALKYLAMINES-LIBRARY:accession:CCMSLIB00016346454	GNPS-ALKYLAMINES-LIBRARY	Trans_cinnamaldehyde_Amine_batch2_P2_A1.mzML:scan:1402
2-Aminoadipic acid_Furfural (known isomers: 0; isobaric peaks in run: 2) [M+H]+	O=C(O)CCCC(NCc1ccco1)C(=O)O	mzspec:GNPS:GNPS-ALKYLAMINES-LIBRARY:accession:CCMSLIB00016346455	GNPS-ALKYLAMINES-LIBRARY	Trans_cinnamaldehyde_Amine_batch2_P2_A1.mzML:scan:1406
3-methoxytyramine_Furfural (known isomers: 0; isobaric peaks in run: 1) [M+H]+	COc1cc(CCNCc2ccco2)ccc1O	mzspec:GNPS:GNPS-ALKYLAMINES-LIBRARY:accession:CCMSLIB00016346456	GNPS-ALKYLAMINES-LIBRARY	Trans_cinnamaldehyde_Amine_batch2_P2_A1.mzML:scan:323
3-methoxytyramine_Furfural (known isomers: 0; isobaric peaks in run: 1) [M+H]+	COc1cc(CCNCc2ccco2)ccc1O	mzspec:GNPS:GNPS-ALKYLAMINES-LIBRARY:accession:CCMSLIB00016346457	GNPS-ALKYLAMINES-LIBRARY	Trans_cinnamaldehyde_Amine_batch2_P2_A1.mzML:scan:1156
4-Aminohippuric acid_Furfural (known isomers: 0; isobaric peaks in run: 3) [M+H]+	O=C(O)CNC(=O)c1ccc(NCc2ccco2)cc1	mzspec:GNPS:GNPS-ALKYLAMINES-LIBRARY:accession:CCMSLIB00016346458	GNPS-ALKYLAMINES-LIBRARY	Trans_cinnamaldehyde_Amine_batch2_P2_A1.mzML:scan:322
4-Aminohippuric acid_Furfural (known isomers: 0; isobaric peaks in run: 3) [M+H]+	O=C(O)CNC(=O)c1ccc(NCc2ccco2)cc1	mzspec:GNPS:GNPS-ALKYLAMINES-LIBRARY:accession:CCMSLIB00016346459	GNPS-ALKYLAMINES-LIBRARY	Trans_cinnamaldehyde_Amine_batch2_P2_A1.mzML:scan:294
5-Hydroxytryptophan_Furfural (known isomers: 0; isobaric peaks in run: 2) [M+H]+	O=C(O)[C@H](Cc1c[nH]c2ccc(O)cc12)NCc1ccco1	mzspec:GNPS:GNPS-ALKYLAMINES-LIBRARY:accession:CCMSLIB00016346460	GNPS-ALKYLAMINES-LIBRARY	Trans_cinnamaldehyde_Amine_batch2_P2_A1.mzML:scan:575
5-Hydroxytryptophan_Furfural (known isomers: 0; isobaric peaks in run: 2) [M+H]+	O=C(O)[C@H](Cc1c[nH]c2ccc(O)cc12)NCc1ccco1	mzspec:GNPS:GNPS-ALKYLAMINES-LIBRARY:accession:CCMSLIB00016346461	GNPS-ALKYLAMINES-LIBRARY	Trans_cinnamaldehyde_Amine_batch2_P2_A1.mzML:scan:1251
5-Hydroxytryptophan_Furfural (known isomers: 0; isobaric peaks in run: 0) [M+Na]+	O=C(O)[C@H](Cc1c[nH]c2ccc(O)cc12)NCc1ccco1	mzspec:GNPS:GNPS-ALKYLAMINES-LIBRARY:accession:CCMSLIB00016346462	GNPS-ALKYLAMINES-LIBRARY	Trans_cinnamaldehyde_Amine_batch2_P2_A1.mzML:scan:1334
6-aminocaproic acid_Furfural (known isomers: 0; isobaric peaks in run: 1) [M+H]+	O=C(O)CCCCCNCc1ccco1	mzspec:GNPS:GNPS-ALKYLAMINES-LIBRARY:accession:CCMSLIB00016346463	GNPS-ALKYLAMINES-LIBRARY	Trans_cinnamaldehyde_Amine_batch2_P2_A1.mzML:scan:1251
6-aminocaproic acid_Furfural (known isomers: 0; isobaric peaks in run: 1) [M+H]+	O=C(O)CCCCCNCc1ccco1	mzspec:GNPS:GNPS-ALKYLAMINES-LIBRARY:accession:CCMSLIB00016346464	GNPS-ALKYLAMINES-LIBRARY	Trans_cinnamaldehyde_Amine_batch2_P2_A1.mzML:scan:1334
Ac-Lys-OH_Furfural (known isomers: 0; isobaric peaks in run: 1) [M+H]+	CC(=O)N[C@@H](CCCCNCc1ccco1)C(=O)O	mzspec:GNPS:GNPS-ALKYLAMINES-LIBRARY:accession:CCMSLIB00016346465	GNPS-ALKYLAMINES-LIBRARY	Trans_cinnamaldehyde_Amine_batch2_P2_A1.mzML:scan:1318
Ac-Lys-OH_Furfural (known isomers: 0; isobaric peaks in run: 1) [M+H]+	CC(=O)N[C@@H](CCCCNCc1ccco1)C(=O)O	mzspec:GNPS:GNPS-ALKYLAMINES-LIBRARY:accession:CCMSLIB00016346466	GNPS-ALKYLAMINES-LIBRARY	Trans_cinnamaldehyde_Amine_batch2_P2_A1.mzML:scan:1329
Amphetamine_Furfural (known isomers: 0; isobaric peaks in run: 1) [M+H]+	CC(Cc1ccccc1)NCc1ccco1	mzspec:GNPS:GNPS-ALKYLAMINES-LIBRARY:accession:CCMSLIB00016346467	GNPS-ALKYLAMINES-LIBRARY	Trans_cinnamaldehyde_Amine_batch2_P2_A1.mzML:scan:1318
Amphetamine_Furfural (known isomers: 0; isobaric peaks in run: 1) [M+H]+	CC(Cc1ccccc1)NCc1ccco1	mzspec:GNPS:GNPS-ALKYLAMINES-LIBRARY:accession:CCMSLIB00016346468	GNPS-ALKYLAMINES-LIBRARY	Trans_cinnamaldehyde_Amine_batch2_P2_A1.mzML:scan:1329
Anserine_Furfural (known isomers: 0; isobaric peaks in run: 1) [M+H]+	Cn1cncc1C[C@H](NC(=O)CCNCc1ccco1)C(=O)O	mzspec:GNPS:GNPS-ALKYLAMINES-LIBRARY:accession:CCMSLIB00016346469	GNPS-ALKYLAMINES-LIBRARY	Trans_cinnamaldehyde_Amine_batch2_P2_A1.mzML:scan:320
Anserine_Furfural (known isomers: 0; isobaric peaks in run: 1) [M+H]+	Cn1cncc1C[C@H](NC(=O)CCNCc1ccco1)C(=O)O	mzspec:GNPS:GNPS-ALKYLAMINES-LIBRARY:accession:CCMSLIB00016346470	GNPS-ALKYLAMINES-LIBRARY	Trans_cinnamaldehyde_Amine_batch2_P2_A1.mzML:scan:297
Anserine_Furfural (known isomers: 0; isobaric peaks in run: 2) [M+Na]+	Cn1cncc1C[C@H](NC(=O)CCNCc1ccco1)C(=O)O	mzspec:GNPS:GNPS-ALKYLAMINES-LIBRARY:accession:CCMSLIB00016346471	GNPS-ALKYLAMINES-LIBRARY	Trans_cinnamaldehyde_Amine_batch2_P2_A1.mzML:scan:1034
aspartame_Furfural (known isomers: 0; isobaric peaks in run: 3) [M+H]+	COC(=O)C(Cc1ccccc1)NC(=O)C(CC(=O)O)NCc1ccco1	mzspec:GNPS:GNPS-ALKYLAMINES-LIBRARY:accession:CCMSLIB00016346472	GNPS-ALKYLAMINES-LIBRARY	Trans_cinnamaldehyde_Amine_batch2_P2_A1.mzML:scan:1382
aspartame_Furfural (known isomers: 0; isobaric peaks in run: 3) [M+H]+	COC(=O)C(Cc1ccccc1)NC(=O)C(CC(=O)O)NCc1ccco1	mzspec:GNPS:GNPS-ALKYLAMINES-LIBRARY:accession:CCMSLIB00016346473	GNPS-ALKYLAMINES-LIBRARY	Trans_cinnamaldehyde_Amine_batch2_P2_A1.mzML:scan:1204
Carnosine_Furfural (known isomers: 0; isobaric peaks in run: 0) [M+H]+	O=C(CCNCc1ccco1)NC(Cc1cnc[nH]1)C(=O)O	mzspec:GNPS:GNPS-ALKYLAMINES-LIBRARY:accession:CCMSLIB00016346474	GNPS-ALKYLAMINES-LIBRARY	Trans_cinnamaldehyde_Amine_batch2_P2_A1.mzML:scan:1306
Carnosine_Furfural (known isomers: 0; isobaric peaks in run: 0) [M+Na]+	O=C(CCNCc1ccco1)NC(Cc1cnc[nH]1)C(=O)O	mzspec:GNPS:GNPS-ALKYLAMINES-LIBRARY:accession:CCMSLIB00016346475	GNPS-ALKYLAMINES-LIBRARY	Trans_cinnamaldehyde_Amine_batch2_P2_A1.mzML:scan:1308
Citrulline_Furfural (known isomers: 0; isobaric peaks in run: 1) [M+H]+	NC(=O)NCCC[C@H](NCc1ccco1)C(=O)O	mzspec:GNPS:GNPS-ALKYLAMINES-LIBRARY:accession:CCMSLIB00016346476	GNPS-ALKYLAMINES-LIBRARY	Trans_cinnamaldehyde_Amine_batch2_P2_A1.mzML:scan:1306
Citrulline_Furfural (known isomers: 0; isobaric peaks in run: 0) [M+Na]+	NC(=O)NCCC[C@H](NCc1ccco1)C(=O)O	mzspec:GNPS:GNPS-ALKYLAMINES-LIBRARY:accession:CCMSLIB00016346477	GNPS-ALKYLAMINES-LIBRARY	Trans_cinnamaldehyde_Amine_batch2_P2_A1.mzML:scan:1308
Epinephrine_Furfural (known isomers: 0; isobaric peaks in run: 2) [M+H]+	CN(Cc1ccco1)CC(O)c1ccc(O)c(O)c1	mzspec:GNPS:GNPS-ALKYLAMINES-LIBRARY:accession:CCMSLIB00016346478	GNPS-ALKYLAMINES-LIBRARY	Trans_cinnamaldehyde_Amine_batch2_P2_A1.mzML:scan:1210
Epinephrine_Furfural (known isomers: 0; isobaric peaks in run: 2) [M+H]+	CN(Cc1ccco1)CC(O)c1ccc(O)c(O)c1	mzspec:GNPS:GNPS-ALKYLAMINES-LIBRARY:accession:CCMSLIB00016346479	GNPS-ALKYLAMINES-LIBRARY	Trans_cinnamaldehyde_Amine_batch2_P2_A1.mzML:scan:1240
N-acetylcadaverine_Furfural (known isomers: 0; isobaric peaks in run: 2) [M+H]+	CC(=O)NCCCCCNCc1ccco1	mzspec:GNPS:GNPS-ALKYLAMINES-LIBRARY:accession:CCMSLIB00016346480	GNPS-ALKYLAMINES-LIBRARY	Trans_cinnamaldehyde_Amine_batch2_P2_A1.mzML:scan:300
N-acetylcadaverine_Furfural (known isomers: 0; isobaric peaks in run: 2) [M+H]+	CC(=O)NCCCCCNCc1ccco1	mzspec:GNPS:GNPS-ALKYLAMINES-LIBRARY:accession:CCMSLIB00016346481	GNPS-ALKYLAMINES-LIBRARY	Trans_cinnamaldehyde_Amine_batch2_P2_A1.mzML:scan:1088
N-acetylcadaverine_Furfural (known isomers: 0; isobaric peaks in run: 2) [M+H]+	CC(=O)NCCCCCNCc1ccco1	mzspec:GNPS:GNPS-ALKYLAMINES-LIBRARY:accession:CCMSLIB00016346482	GNPS-ALKYLAMINES-LIBRARY	Trans_cinnamaldehyde_Amine_batch2_P2_A1.mzML:scan:926
o-acetyl serine_Furfural (known isomers: 0; isobaric peaks in run: 1) [M+H]+	CC(=O)OC[C@H](NCc1ccco1)C(=O)O	mzspec:GNPS:GNPS-ALKYLAMINES-LIBRARY:accession:CCMSLIB00016346483	GNPS-ALKYLAMINES-LIBRARY	Trans_cinnamaldehyde_Amine_batch2_P2_A1.mzML:scan:1161
phentermine_Furfural (known isomers: 0; isobaric peaks in run: 2) [M+H]+	CC(C)(Cc1ccccc1)NCc1ccco1	mzspec:GNPS:GNPS-ALKYLAMINES-LIBRARY:accession:CCMSLIB00016346484	GNPS-ALKYLAMINES-LIBRARY	Trans_cinnamaldehyde_Amine_batch2_P2_A1.mzML:scan:4703
phentermine_Furfural (known isomers: 0; isobaric peaks in run: 2) [M+H]+	CC(C)(Cc1ccccc1)NCc1ccco1	mzspec:GNPS:GNPS-ALKYLAMINES-LIBRARY:accession:CCMSLIB00016346485	GNPS-ALKYLAMINES-LIBRARY	Trans_cinnamaldehyde_Amine_batch2_P2_A1.mzML:scan:4774
Phenylethanolamine_Furfural (known isomers: 0; isobaric peaks in run: 1) [M+H]+	OC(CNCc1ccco1)c1ccccc1	mzspec:GNPS:GNPS-ALKYLAMINES-LIBRARY:accession:CCMSLIB00016346486	GNPS-ALKYLAMINES-LIBRARY	Trans_cinnamaldehyde_Amine_batch2_P2_A1.mzML:scan:4777
Phenylethanolamine_Furfural (known isomers: 0; isobaric peaks in run: 1) [M+H]+	OC(CNCc1ccco1)c1ccccc1	mzspec:GNPS:GNPS-ALKYLAMINES-LIBRARY:accession:CCMSLIB00016346487	GNPS-ALKYLAMINES-LIBRARY	Trans_cinnamaldehyde_Amine_batch2_P2_A1.mzML:scan:1004
Phosphoethanolamine_Furfural (known isomers: 0; isobaric peaks in run: 0) [M+H]+	O=P(O)(O)OCCNCc1ccco1	mzspec:GNPS:GNPS-ALKYLAMINES-LIBRARY:accession:CCMSLIB00016346488	GNPS-ALKYLAMINES-LIBRARY	Trans_cinnamaldehyde_Amine_batch2_P2_A1.mzML:scan:315
Phosphoethanolamine_Furfural (known isomers: 0; isobaric peaks in run: 0) [M+Na]+	O=P(O)(O)OCCNCc1ccco1	mzspec:GNPS:GNPS-ALKYLAMINES-LIBRARY:accession:CCMSLIB00016346489	GNPS-ALKYLAMINES-LIBRARY	Trans_cinnamaldehyde_Amine_batch2_P2_A1.mzML:scan:1186
Phosphoserine_Furfural (known isomers: 0; isobaric peaks in run: 0) [M+H]+	O=C(O)[C@H](COP(=O)(O)O)NCc1ccco1	mzspec:GNPS:GNPS-ALKYLAMINES-LIBRARY:accession:CCMSLIB00016346490	GNPS-ALKYLAMINES-LIBRARY	Trans_cinnamaldehyde_Amine_batch2_P2_A1.mzML:scan:350
Phosphoserine_Furfural (known isomers: 0; isobaric peaks in run: 0) [M+Na]+	O=C(O)[C@H](COP(=O)(O)O)NCc1ccco1	mzspec:GNPS:GNPS-ALKYLAMINES-LIBRARY:accession:CCMSLIB00016346491	GNPS-ALKYLAMINES-LIBRARY	Trans_cinnamaldehyde_Amine_batch2_P2_A1.mzML:scan:602
Phosphothreonine_Furfural (known isomers: 0; isobaric peaks in run: 0) [M+H]+	C[C@@H](OP(=O)(O)O)[C@H](NCc1ccco1)C(=O)O	mzspec:GNPS:GNPS-ALKYLAMINES-LIBRARY:accession:CCMSLIB00016346492	GNPS-ALKYLAMINES-LIBRARY	Trans_cinnamaldehyde_Amine_batch2_P2_A1.mzML:scan:1115
Phosphothreonine_Furfural (known isomers: 0; isobaric peaks in run: 2) [M+Na]+	C[C@@H](OP(=O)(O)O)[C@H](NCc1ccco1)C(=O)O	mzspec:GNPS:GNPS-ALKYLAMINES-LIBRARY:accession:CCMSLIB00016346493	GNPS-ALKYLAMINES-LIBRARY	Trans_cinnamaldehyde_Amine_batch2_P2_A1.mzML:scan:363
Phosphotyrosine_Furfural (known isomers: 0; isobaric peaks in run: 0) [M+H]+	O=C(O)[C@H](Cc1ccc(OP(=O)(O)O)cc1)NCc1ccco1	mzspec:GNPS:GNPS-ALKYLAMINES-LIBRARY:accession:CCMSLIB00016346494	GNPS-ALKYLAMINES-LIBRARY	Trans_cinnamaldehyde_Amine_batch2_P2_A1.mzML:scan:4747
Alanine_Salicylaldehyde (known isomers: 0; isobaric peaks in run: 3) [M+H]+	CC(NCc1ccccc1O)C(=O)O	mzspec:GNPS:GNPS-ALKYLAMINES-LIBRARY:accession:CCMSLIB00016346495	GNPS-ALKYLAMINES-LIBRARY	Trans_cinnamaldehyde_Amine_batch2_P2_A1.mzML:scan:1247
Alanine_Salicylaldehyde (known isomers: 0; isobaric peaks in run: 3) [M+H]+	CC(NCc1ccccc1O)C(=O)O	mzspec:GNPS:GNPS-ALKYLAMINES-LIBRARY:accession:CCMSLIB00016346496	GNPS-ALKYLAMINES-LIBRARY	Trans_cinnamaldehyde_Amine_batch2_P2_A1.mzML:scan:1253
Alanine_Salicylaldehyde (known isomers: 0; isobaric peaks in run: 3) [M+H]+	CC(NCc1ccccc1O)C(=O)O	mzspec:GNPS:GNPS-ALKYLAMINES-LIBRARY:accession:CCMSLIB00016346497	GNPS-ALKYLAMINES-LIBRARY	Trans_cinnamaldehyde_Amine_batch2_P2_A1.mzML:scan:296
Arginine_Salicylaldehyde (known isomers: 1; isobaric peaks in run: 1) [M+H]+	N=C(NCCCC(N)C(=O)O)NCc1ccccc1O	mzspec:GNPS:GNPS-ALKYLAMINES-LIBRARY:accession:CCMSLIB00016346498	GNPS-ALKYLAMINES-LIBRARY	Trans_cinnamaldehyde_Amine_batch2_P2_A1.mzML:scan:590
Arginine_Salicylaldehyde (known isomers: 1; isobaric peaks in run: 2) [M+Na]+	N=C(NCCCC(N)C(=O)O)NCc1ccccc1O	mzspec:GNPS:GNPS-ALKYLAMINES-LIBRARY:accession:CCMSLIB00016346499	GNPS-ALKYLAMINES-LIBRARY	Trans_cinnamaldehyde_Amine_batch2_P2_A1.mzML:scan:298
Arginine_Salicylaldehyde (known isomers: 1; isobaric peaks in run: 1) [M+H]+	N=C(N)NCCCC(NCc1ccccc1O)C(=O)O	mzspec:GNPS:GNPS-ALKYLAMINES-LIBRARY:accession:CCMSLIB00016346500	GNPS-ALKYLAMINES-LIBRARY	Trans_cinnamaldehyde_Amine_batch2_P2_A1.mzML:scan:1416
Arginine_Salicylaldehyde (known isomers: 1; isobaric peaks in run: 2) [M+Na]+	N=C(N)NCCCC(NCc1ccccc1O)C(=O)O	mzspec:GNPS:GNPS-ALKYLAMINES-LIBRARY:accession:CCMSLIB00016346501	GNPS-ALKYLAMINES-LIBRARY	Trans_cinnamaldehyde_Amine_batch2_P2_A1.mzML:scan:676
Asparagine_Salicylaldehyde (known isomers: 0; isobaric peaks in run: 0) [M+H]+	NC(=O)CC(NCc1ccccc1O)C(=O)O	mzspec:GNPS:GNPS-ALKYLAMINES-LIBRARY:accession:CCMSLIB00016346502	GNPS-ALKYLAMINES-LIBRARY	Trans_cinnamaldehyde_Amine_batch2_P2_A1.mzML:scan:1668
Asparagine_Salicylaldehyde (known isomers: 0; isobaric peaks in run: 0) [M+Na]+	NC(=O)CC(NCc1ccccc1O)C(=O)O	mzspec:GNPS:GNPS-ALKYLAMINES-LIBRARY:accession:CCMSLIB00016346503	GNPS-ALKYLAMINES-LIBRARY	2-Pentanone_Amine_batch1_P1_E7.mzML:scan:260
Aspartic acid_Salicylaldehyde (known isomers: 0; isobaric peaks in run: 1) [M+H]+	O=C(O)CC(NCc1ccccc1O)C(=O)O	mzspec:GNPS:GNPS-ALKYLAMINES-LIBRARY:accession:CCMSLIB00016346504	GNPS-ALKYLAMINES-LIBRARY	2-Pentanone_Amine_batch1_P1_E7.mzML:scan:1083
Aspartic acid_Salicylaldehyde (known isomers: 0; isobaric peaks in run: 0) [M+Na]+	O=C(O)CC(NCc1ccccc1O)C(=O)O	mzspec:GNPS:GNPS-ALKYLAMINES-LIBRARY:accession:CCMSLIB00016346505	GNPS-ALKYLAMINES-LIBRARY	2-Pentanone_Amine_batch1_P1_E7.mzML:scan:1253
Glutamic acid_Salicylaldehyde (known isomers: 0; isobaric peaks in run: 1) [M+H]+	O=C(O)CCC(NCc1ccccc1O)C(=O)O	mzspec:GNPS:GNPS-ALKYLAMINES-LIBRARY:accession:CCMSLIB00016346506	GNPS-ALKYLAMINES-LIBRARY	2-Pentanone_Amine_batch1_P1_E7.mzML:scan:1254
Glutamic acid_Salicylaldehyde (known isomers: 0; isobaric peaks in run: 1) [M+H]+	O=C(O)CCC(NCc1ccccc1O)C(=O)O	mzspec:GNPS:GNPS-ALKYLAMINES-LIBRARY:accession:CCMSLIB00016346507	GNPS-ALKYLAMINES-LIBRARY	2-Pentanone_Amine_batch1_P1_E7.mzML:scan:1253
Glutamic acid_Salicylaldehyde (known isomers: 0; isobaric peaks in run: 0) [M+Na]+	O=C(O)CCC(NCc1ccccc1O)C(=O)O	mzspec:GNPS:GNPS-ALKYLAMINES-LIBRARY:accession:CCMSLIB00016346508	GNPS-ALKYLAMINES-LIBRARY	2-Pentanone_Amine_batch1_P1_E7.mzML:scan:1254
Glutamine_Salicylaldehyde (known isomers: 0; isobaric peaks in run: 3) [M+H]+	NC(=O)CCC(NCc1ccccc1O)C(=O)O	mzspec:GNPS:GNPS-ALKYLAMINES-LIBRARY:accession:CCMSLIB00016346509	GNPS-ALKYLAMINES-LIBRARY	2-Pentanone_Amine_batch1_P1_E7.mzML:scan:1060
Glutamine_Salicylaldehyde (known isomers: 0; isobaric peaks in run: 3) [M+H]+	NC(=O)CCC(NCc1ccccc1O)C(=O)O	mzspec:GNPS:GNPS-ALKYLAMINES-LIBRARY:accession:CCMSLIB00016346510	GNPS-ALKYLAMINES-LIBRARY	2-Pentanone_Amine_batch1_P1_E7.mzML:scan:1145
Glutamine_Salicylaldehyde (known isomers: 0; isobaric peaks in run: 3) [M+H]+	NC(=O)CCC(NCc1ccccc1O)C(=O)O	mzspec:GNPS:GNPS-ALKYLAMINES-LIBRARY:accession:CCMSLIB00016346511	GNPS-ALKYLAMINES-LIBRARY	2-Pentanone_Amine_batch1_P1_E7.mzML:scan:1157
Glutamine_Salicylaldehyde (known isomers: 0; isobaric peaks in run: 0) [M+Na]+	NC(=O)CCC(NCc1ccccc1O)C(=O)O	mzspec:GNPS:GNPS-ALKYLAMINES-LIBRARY:accession:CCMSLIB00016346512	GNPS-ALKYLAMINES-LIBRARY	2-Pentanone_Amine_batch1_P1_E7.mzML:scan:1217
Glycine_Salicylaldehyde (known isomers: 0; isobaric peaks in run: 2) [M+H]+	O=C(O)CNCc1ccccc1O	mzspec:GNPS:GNPS-ALKYLAMINES-LIBRARY:accession:CCMSLIB00016346513	GNPS-ALKYLAMINES-LIBRARY	2-Pentanone_Amine_batch1_P1_E7.mzML:scan:516
Glycine_Salicylaldehyde (known isomers: 0; isobaric peaks in run: 2) [M+H]+	O=C(O)CNCc1ccccc1O	mzspec:GNPS:GNPS-ALKYLAMINES-LIBRARY:accession:CCMSLIB00016346514	GNPS-ALKYLAMINES-LIBRARY	2-Pentanone_Amine_batch1_P1_E7.mzML:scan:1152
Glycine_Salicylaldehyde (known isomers: 0; isobaric peaks in run: 2) [M+H]+	O=C(O)CNCc1ccccc1O	mzspec:GNPS:GNPS-ALKYLAMINES-LIBRARY:accession:CCMSLIB00016346515	GNPS-ALKYLAMINES-LIBRARY	2-Pentanone_Amine_batch1_P1_E7.mzML:scan:1158
Glycine_Salicylaldehyde (known isomers: 0; isobaric peaks in run: 0) [M+Na]+	O=C(O)CNCc1ccccc1O	mzspec:GNPS:GNPS-ALKYLAMINES-LIBRARY:accession:CCMSLIB00016346516	GNPS-ALKYLAMINES-LIBRARY	2-Pentanone_Amine_batch1_P1_E7.mzML:scan:1131
glycylvaline_Salicylaldehyde (known isomers: 0; isobaric peaks in run: 4) [M+H]+	CC(C)[C@H](NC(=O)CNCc1ccccc1O)C(=O)O	mzspec:GNPS:GNPS-ALKYLAMINES-LIBRARY:accession:CCMSLIB00016346517	GNPS-ALKYLAMINES-LIBRARY	2-Pentanone_Amine_batch1_P1_E7.mzML:scan:273
glycylvaline_Salicylaldehyde (known isomers: 0; isobaric peaks in run: 4) [M+H]+	CC(C)[C@H](NC(=O)CNCc1ccccc1O)C(=O)O	mzspec:GNPS:GNPS-ALKYLAMINES-LIBRARY:accession:CCMSLIB00016346518	GNPS-ALKYLAMINES-LIBRARY	2-Pentanone_Amine_batch1_P1_E7.mzML:scan:254
glycylvaline_Salicylaldehyde (known isomers: 0; isobaric peaks in run: 4) [M+H]+	CC(C)[C@H](NC(=O)CNCc1ccccc1O)C(=O)O	mzspec:GNPS:GNPS-ALKYLAMINES-LIBRARY:accession:CCMSLIB00016346519	GNPS-ALKYLAMINES-LIBRARY	2-Pentanone_Amine_batch1_P1_E7.mzML:scan:1084
glycylvaline_Salicylaldehyde (known isomers: 0; isobaric peaks in run: 4) [M+H]+	CC(C)[C@H](NC(=O)CNCc1ccccc1O)C(=O)O	mzspec:GNPS:GNPS-ALKYLAMINES-LIBRARY:accession:CCMSLIB00016346520	GNPS-ALKYLAMINES-LIBRARY	2-Pentanone_Amine_batch1_P1_E7.mzML:scan:1257
glycylvaline_Salicylaldehyde (known isomers: 0; isobaric peaks in run: 3) [M+Na]+	CC(C)[C@H](NC(=O)CNCc1ccccc1O)C(=O)O	mzspec:GNPS:GNPS-ALKYLAMINES-LIBRARY:accession:CCMSLIB00016346521	GNPS-ALKYLAMINES-LIBRARY	2-Pentanone_Amine_batch1_P1_E7.mzML:scan:1059
glycylvaline_Salicylaldehyde (known isomers: 0; isobaric peaks in run: 3) [M+Na]+	CC(C)[C@H](NC(=O)CNCc1ccccc1O)C(=O)O	mzspec:GNPS:GNPS-ALKYLAMINES-LIBRARY:accession:CCMSLIB00016346522	GNPS-ALKYLAMINES-LIBRARY	2-Pentanone_Amine_batch1_P1_E7.mzML:scan:341
glycylvaline_Salicylaldehyde (known isomers: 0; isobaric peaks in run: 3) [M+Na]+	CC(C)[C@H](NC(=O)CNCc1ccccc1O)C(=O)O	mzspec:GNPS:GNPS-ALKYLAMINES-LIBRARY:accession:CCMSLIB00016346523	GNPS-ALKYLAMINES-LIBRARY	2-Pentanone_Amine_batch1_P1_E7.mzML:scan:253
Histidine_Salicylaldehyde (known isomers: 0; isobaric peaks in run: 0) [M+H]+	O=C(O)C(Cc1cnc[nH]1)NCc1ccccc1O	mzspec:GNPS:GNPS-ALKYLAMINES-LIBRARY:accession:CCMSLIB00016346524	GNPS-ALKYLAMINES-LIBRARY	2-Pentanone_Amine_batch1_P1_E7.mzML:scan:243
Homocysteine thiolactone_Salicylaldehyde (known isomers: 0; isobaric peaks in run: 1) [M+H]+	O=C1SCC[C@@H]1NCc1ccccc1O	mzspec:GNPS:GNPS-ALKYLAMINES-LIBRARY:accession:CCMSLIB00016346525	GNPS-ALKYLAMINES-LIBRARY	2-Pentanone_Amine_batch1_P1_E7.mzML:scan:659
Homocysteine thiolactone_Salicylaldehyde (known isomers: 0; isobaric peaks in run: 1) [M+H]+	O=C1SCC[C@@H]1NCc1ccccc1O	mzspec:GNPS:GNPS-ALKYLAMINES-LIBRARY:accession:CCMSLIB00016346526	GNPS-ALKYLAMINES-LIBRARY	2-Pentanone_Amine_batch1_P1_E7.mzML:scan:1353
Isoleucine_Salicylaldehyde (known isomers: 0; isobaric peaks in run: 1) [M+H]+	CC[C@H](C)[C@H](NCc1ccccc1O)C(=O)O	mzspec:GNPS:GNPS-ALKYLAMINES-LIBRARY:accession:CCMSLIB00016346527	GNPS-ALKYLAMINES-LIBRARY	2-Pentanone_Amine_batch1_P1_E7.mzML:scan:1272
Isoleucine_Salicylaldehyde (known isomers: 0; isobaric peaks in run: 1) [M+H]+	CC[C@H](C)[C@H](NCc1ccccc1O)C(=O)O	mzspec:GNPS:GNPS-ALKYLAMINES-LIBRARY:accession:CCMSLIB00016346528	GNPS-ALKYLAMINES-LIBRARY	2-Pentanone_Amine_batch1_P1_E7.mzML:scan:1085
Lysine_Salicylaldehyde (known isomers: 1; isobaric peaks in run: 0) [M+H]+	NCCCCC(NCc1ccccc1O)C(=O)O	mzspec:GNPS:GNPS-ALKYLAMINES-LIBRARY:accession:CCMSLIB00016346529	GNPS-ALKYLAMINES-LIBRARY	2-Pentanone_Amine_batch1_P1_E7.mzML:scan:1277
Lysine_Salicylaldehyde (known isomers: 1; isobaric peaks in run: 0) [M+Na]+	NCCCCC(NCc1ccccc1O)C(=O)O	mzspec:GNPS:GNPS-ALKYLAMINES-LIBRARY:accession:CCMSLIB00016346530	GNPS-ALKYLAMINES-LIBRARY	2-Pentanone_Amine_batch1_P1_E7.mzML:scan:1353
Lysine_Salicylaldehyde (known isomers: 1; isobaric peaks in run: 0) [M+H]+	NC(CCCCNCc1ccccc1O)C(=O)O	mzspec:GNPS:GNPS-ALKYLAMINES-LIBRARY:accession:CCMSLIB00016346531	GNPS-ALKYLAMINES-LIBRARY	2-Pentanone_Amine_batch1_P1_E7.mzML:scan:1272
Lysine_Salicylaldehyde (known isomers: 1; isobaric peaks in run: 0) [M+Na]+	NC(CCCCNCc1ccccc1O)C(=O)O	mzspec:GNPS:GNPS-ALKYLAMINES-LIBRARY:accession:CCMSLIB00016346532	GNPS-ALKYLAMINES-LIBRARY	2-Pentanone_Amine_batch1_P1_E7.mzML:scan:1085
Methionine_Salicylaldehyde (known isomers: 0; isobaric peaks in run: 1) [M+H]+	CSCC[C@H](NCc1ccccc1O)C(=O)O	mzspec:GNPS:GNPS-ALKYLAMINES-LIBRARY:accession:CCMSLIB00016346533	GNPS-ALKYLAMINES-LIBRARY	2-Pentanone_Amine_batch1_P1_E7.mzML:scan:1277
Methionine_Salicylaldehyde (known isomers: 0; isobaric peaks in run: 1) [M+H]+	CSCC[C@H](NCc1ccccc1O)C(=O)O	mzspec:GNPS:GNPS-ALKYLAMINES-LIBRARY:accession:CCMSLIB00016346534	GNPS-ALKYLAMINES-LIBRARY	2-Pentanone_Amine_batch1_P1_E7.mzML:scan:193
Ornithine_Salicylaldehyde (known isomers: 1; isobaric peaks in run: 1) [M+H]+	NCCCC(NCc1ccccc1O)C(=O)O	mzspec:GNPS:GNPS-ALKYLAMINES-LIBRARY:accession:CCMSLIB00016346535	GNPS-ALKYLAMINES-LIBRARY	2-Pentanone_Amine_batch1_P1_E7.mzML:scan:925
Ornithine_Salicylaldehyde (known isomers: 1; isobaric peaks in run: 1) [M+H]+	NCCCC(NCc1ccccc1O)C(=O)O	mzspec:GNPS:GNPS-ALKYLAMINES-LIBRARY:accession:CCMSLIB00016346536	GNPS-ALKYLAMINES-LIBRARY	2-Pentanone_Amine_batch1_P1_E7.mzML:scan:1319
Ornithine_Salicylaldehyde (known isomers: 1; isobaric peaks in run: 1) [M+H]+	NC(CCCNCc1ccccc1O)C(=O)O	mzspec:GNPS:GNPS-ALKYLAMINES-LIBRARY:accession:CCMSLIB00016346537	GNPS-ALKYLAMINES-LIBRARY	2-Pentanone_Amine_batch1_P1_E7.mzML:scan:1325
Ornithine_Salicylaldehyde (known isomers: 1; isobaric peaks in run: 1) [M+H]+	NC(CCCNCc1ccccc1O)C(=O)O	mzspec:GNPS:GNPS-ALKYLAMINES-LIBRARY:accession:CCMSLIB00016346538	GNPS-ALKYLAMINES-LIBRARY	2-Pentanone_Amine_batch1_P1_E7.mzML:scan:1319
Phenylalanine_Salicylaldehyde (known isomers: 0; isobaric peaks in run: 0) [M+H]+	O=C(O)C(Cc1ccccc1)NCc1ccccc1O	mzspec:GNPS:GNPS-ALKYLAMINES-LIBRARY:accession:CCMSLIB00016346539	GNPS-ALKYLAMINES-LIBRARY	2-Pentanone_Amine_batch1_P1_E7.mzML:scan:1325
Proline_Salicylaldehyde (known isomers: 0; isobaric peaks in run: 0) [M+H]+	O=C(O)C1CCCN1Cc1ccccc1O	mzspec:GNPS:GNPS-ALKYLAMINES-LIBRARY:accession:CCMSLIB00016346540	GNPS-ALKYLAMINES-LIBRARY	2-Pentanone_Amine_batch1_P1_E7.mzML:scan:255
Proline_Salicylaldehyde (known isomers: 0; isobaric peaks in run: 0) [M+Na]+	O=C(O)C1CCCN1Cc1ccccc1O	mzspec:GNPS:GNPS-ALKYLAMINES-LIBRARY:accession:CCMSLIB00016346541	GNPS-ALKYLAMINES-LIBRARY	2-Pentanone_Amine_batch1_P1_E7.mzML:scan:819
Serine_Salicylaldehyde (known isomers: 0; isobaric peaks in run: 0) [M+H]+	O=C(O)C(CO)NCc1ccccc1O	mzspec:GNPS:GNPS-ALKYLAMINES-LIBRARY:accession:CCMSLIB00016346542	GNPS-ALKYLAMINES-LIBRARY	2-Pentanone_Amine_batch1_P1_E7.mzML:scan:714
Serine_Salicylaldehyde (known isomers: 0; isobaric peaks in run: 0) [M+Na]+	O=C(O)C(CO)NCc1ccccc1O	mzspec:GNPS:GNPS-ALKYLAMINES-LIBRARY:accession:CCMSLIB00016346543	GNPS-ALKYLAMINES-LIBRARY	2-Pentanone_Amine_batch1_P1_E7.mzML:scan:963
Threonine_Salicylaldehyde (known isomers: 0; isobaric peaks in run: 4) [M+H]+	CC(O)C(NCc1ccccc1O)C(=O)O	mzspec:GNPS:GNPS-ALKYLAMINES-LIBRARY:accession:CCMSLIB00016346544	GNPS-ALKYLAMINES-LIBRARY	2-Pentanone_Amine_batch1_P1_E7.mzML:scan:259
Threonine_Salicylaldehyde (known isomers: 0; isobaric peaks in run: 4) [M+H]+	CC(O)C(NCc1ccccc1O)C(=O)O	mzspec:GNPS:GNPS-ALKYLAMINES-LIBRARY:accession:CCMSLIB00016346545	GNPS-ALKYLAMINES-LIBRARY	2-Pentanone_Amine_batch1_P1_E7.mzML:scan:1006
Threonine_Salicylaldehyde (known isomers: 0; isobaric peaks in run: 4) [M+H]+	CC(O)C(NCc1ccccc1O)C(=O)O	mzspec:GNPS:GNPS-ALKYLAMINES-LIBRARY:accession:CCMSLIB00016346546	GNPS-ALKYLAMINES-LIBRARY	2-Pentanone_Amine_batch1_P1_E7.mzML:scan:1127
Threonine_Salicylaldehyde (known isomers: 0; isobaric peaks in run: 0) [M+Na]+	CC(O)C(NCc1ccccc1O)C(=O)O	mzspec:GNPS:GNPS-ALKYLAMINES-LIBRARY:accession:CCMSLIB00016346547	GNPS-ALKYLAMINES-LIBRARY	2-Pentanone_Amine_batch1_P1_E7.mzML:scan:276
Tryptophan_Salicylaldehyde (known isomers: 0; isobaric peaks in run: 3) [M+H]+	O=C(O)C(Cc1c[nH]c2ccccc12)NCc1ccccc1O	mzspec:GNPS:GNPS-ALKYLAMINES-LIBRARY:accession:CCMSLIB00016346548	GNPS-ALKYLAMINES-LIBRARY	2-Pentanone_Amine_batch1_P1_E7.mzML:scan:1062
Tryptophan_Salicylaldehyde (known isomers: 0; isobaric peaks in run: 1) [M+Na]+	O=C(O)C(Cc1c[nH]c2ccccc12)NCc1ccccc1O	mzspec:GNPS:GNPS-ALKYLAMINES-LIBRARY:accession:CCMSLIB00016346549	GNPS-ALKYLAMINES-LIBRARY	2-Pentanone_Amine_batch1_P1_E7.mzML:scan:1103
Tyrosine_Salicylaldehyde (known isomers: 0; isobaric peaks in run: 2) [M+H]+	O=C(O)C(Cc1ccc(O)cc1)NCc1ccccc1O	mzspec:GNPS:GNPS-ALKYLAMINES-LIBRARY:accession:CCMSLIB00016346550	GNPS-ALKYLAMINES-LIBRARY	2-Pentanone_Amine_batch1_P1_E7.mzML:scan:263
Tyrosine_Salicylaldehyde (known isomers: 0; isobaric peaks in run: 2) [M+H]+	O=C(O)C(Cc1ccc(O)cc1)NCc1ccccc1O	mzspec:GNPS:GNPS-ALKYLAMINES-LIBRARY:accession:CCMSLIB00016346551	GNPS-ALKYLAMINES-LIBRARY	2-Pentanone_Amine_batch1_P1_E7.mzML:scan:1007
Tyrosine_Salicylaldehyde (known isomers: 0; isobaric peaks in run: 0) [M+Na]+	O=C(O)C(Cc1ccc(O)cc1)NCc1ccccc1O	mzspec:GNPS:GNPS-ALKYLAMINES-LIBRARY:accession:CCMSLIB00016346552	GNPS-ALKYLAMINES-LIBRARY	2-Pentanone_Amine_batch1_P1_E7.mzML:scan:1042
Valine_Salicylaldehyde (known isomers: 0; isobaric peaks in run: 2) [M+H]+	CC(C)C(NCc1ccccc1O)C(=O)O	mzspec:GNPS:GNPS-ALKYLAMINES-LIBRARY:accession:CCMSLIB00016346553	GNPS-ALKYLAMINES-LIBRARY	2-Pentanone_Amine_batch1_P1_E7.mzML:scan:271
Valine_Salicylaldehyde (known isomers: 0; isobaric peaks in run: 2) [M+H]+	CC(C)C(NCc1ccccc1O)C(=O)O	mzspec:GNPS:GNPS-ALKYLAMINES-LIBRARY:accession:CCMSLIB00016346554	GNPS-ALKYLAMINES-LIBRARY	2-Pentanone_Amine_batch1_P1_E7.mzML:scan:1057
Valine_Salicylaldehyde (known isomers: 0; isobaric peaks in run: 2) [M+H]+	CC(C)C(NCc1ccccc1O)C(=O)O	mzspec:GNPS:GNPS-ALKYLAMINES-LIBRARY:accession:CCMSLIB00016346555	GNPS-ALKYLAMINES-LIBRARY	2-Pentanone_Amine_batch1_P1_E7.mzML:scan:1079
2-deoxyguanosine_Hexadecanal (known isomers: 1; isobaric peaks in run: 3) [M+H]+	CCCCCCCCCCCCCCCCNc1nc2c(ncn2[C@H]2C[C@H](O)[C@@H](CO)O2)c(=O)[nH]1	mzspec:GNPS:GNPS-ALKYLAMINES-LIBRARY:accession:CCMSLIB00016346556	GNPS-ALKYLAMINES-LIBRARY	2-Pentanone_Amine_batch1_P1_E7.mzML:scan:257
2-deoxyguanosine_Hexadecanal (known isomers: 1; isobaric peaks in run: 3) [M+H]+	CCCCCCCCCCCCCCCCNc1nc2c(ncn2[C@H]2C[C@H](O)[C@@H](CO)O2)c(=O)[nH]1	mzspec:GNPS:GNPS-ALKYLAMINES-LIBRARY:accession:CCMSLIB00016346557	GNPS-ALKYLAMINES-LIBRARY	2-Pentanone_Amine_batch1_P1_E7.mzML:scan:808
2-deoxyguanosine_Hexadecanal (known isomers: 1; isobaric peaks in run: 0) [M+Na]+	CCCCCCCCCCCCCCCCNc1nc2c(ncn2[C@H]2C[C@H](O)[C@@H](CO)O2)c(=O)[nH]1	mzspec:GNPS:GNPS-ALKYLAMINES-LIBRARY:accession:CCMSLIB00016346558	GNPS-ALKYLAMINES-LIBRARY	Syringaldehyde_Amine_batch1_P1_A7.mzML:scan:579
3-Hydroxyanthranilic acid_Hexadecanal (known isomers: 0; isobaric peaks in run: 2) [M+H]+	CCCCCCCCCCCCCCCCNc1c(O)cccc1C(=O)O	mzspec:GNPS:GNPS-ALKYLAMINES-LIBRARY:accession:CCMSLIB00016346559	GNPS-ALKYLAMINES-LIBRARY	Syringaldehyde_Amine_batch1_P1_A7.mzML:scan:1202
3-Hydroxyanthranilic acid_Hexadecanal (known isomers: 0; isobaric peaks in run: 2) [M+H]+	CCCCCCCCCCCCCCCCNc1c(O)cccc1C(=O)O	mzspec:GNPS:GNPS-ALKYLAMINES-LIBRARY:accession:CCMSLIB00016346560	GNPS-ALKYLAMINES-LIBRARY	Syringaldehyde_Amine_batch1_P1_A7.mzML:scan:902
Acetylhydrazine_Hexadecanal (known isomers: 0; isobaric peaks in run: 1) [M+H]+	CCCCCCCCCCCCCCCCNNC(C)=O	mzspec:GNPS:GNPS-ALKYLAMINES-LIBRARY:accession:CCMSLIB00016346561	GNPS-ALKYLAMINES-LIBRARY	Syringaldehyde_Amine_batch1_P1_A7.mzML:scan:1215
Adenosine_Hexadecanal (known isomers: 1; isobaric peaks in run: 3) [M+H]+	CCCCCCCCCCCCCCCCNc1ncnc2c1ncn2[C@@H]1O[C@H](CO)[C@@H](O)[C@H]1O	mzspec:GNPS:GNPS-ALKYLAMINES-LIBRARY:accession:CCMSLIB00016346562	GNPS-ALKYLAMINES-LIBRARY	Syringaldehyde_Amine_batch1_P1_A7.mzML:scan:1424
Adenosine_Hexadecanal (known isomers: 1; isobaric peaks in run: 3) [M+H]+	CCCCCCCCCCCCCCCCNc1ncnc2c1ncn2[C@@H]1O[C@H](CO)[C@@H](O)[C@H]1O	mzspec:GNPS:GNPS-ALKYLAMINES-LIBRARY:accession:CCMSLIB00016346563	GNPS-ALKYLAMINES-LIBRARY	Syringaldehyde_Amine_batch1_P1_A7.mzML:scan:1425
Adenosine_Hexadecanal (known isomers: 1; isobaric peaks in run: 0) [M+Na]+	CCCCCCCCCCCCCCCCNc1ncnc2c1ncn2[C@@H]1O[C@H](CO)[C@@H](O)[C@H]1O	mzspec:GNPS:GNPS-ALKYLAMINES-LIBRARY:accession:CCMSLIB00016346564	GNPS-ALKYLAMINES-LIBRARY	Syringaldehyde_Amine_batch1_P1_A7.mzML:scan:1424
Aminophenol_Hexadecanal (known isomers: 0; isobaric peaks in run: 1) [M+H]+	CCCCCCCCCCCCCCCCNc1ccc(O)cc1	mzspec:GNPS:GNPS-ALKYLAMINES-LIBRARY:accession:CCMSLIB00016346565	GNPS-ALKYLAMINES-LIBRARY	Syringaldehyde_Amine_batch1_P1_A7.mzML:scan:1425
Aminophenol_Hexadecanal (known isomers: 0; isobaric peaks in run: 1) [M+H]+	CCCCCCCCCCCCCCCCNc1ccc(O)cc1	mzspec:GNPS:GNPS-ALKYLAMINES-LIBRARY:accession:CCMSLIB00016346566	GNPS-ALKYLAMINES-LIBRARY	Syringaldehyde_Amine_batch1_P1_A7.mzML:scan:1293
amoxicillin_Hexadecanal (known isomers: 0; isobaric peaks in run: 1) [M+H]+	CCCCCCCCCCCCCCCCNC(C(=O)N[C@@H]1C(=O)N2[C@@H]1SC(C)(C)[C@@H]2C(=O)O)c1ccc(O)cc1	mzspec:GNPS:GNPS-ALKYLAMINES-LIBRARY:accession:CCMSLIB00016346567	GNPS-ALKYLAMINES-LIBRARY	Syringaldehyde_Amine_batch1_P1_A7.mzML:scan:1292
AMP_Hexadecanal (known isomers: 0; isobaric peaks in run: 1) [M+H]+	CCCCCCCCCCCCCCCCNc1ncnc2c1ncn2[C@@H]1O[C@H](COP(=O)(O)O)[C@@H](O)[C@H]1O	mzspec:GNPS:GNPS-ALKYLAMINES-LIBRARY:accession:CCMSLIB00016346568	GNPS-ALKYLAMINES-LIBRARY	Syringaldehyde_Amine_batch1_P1_A7.mzML:scan:1394
Ampicillin_Hexadecanal (known isomers: 0; isobaric peaks in run: 2) [M+H]+	CCCCCCCCCCCCCCCCN[C@@H](C(=O)N[C@@H]1C(=O)N2[C@@H]1SC(C)(C)[C@@H]2C(=O)O)c1ccccc1	mzspec:GNPS:GNPS-ALKYLAMINES-LIBRARY:accession:CCMSLIB00016346569	GNPS-ALKYLAMINES-LIBRARY	Syringaldehyde_Amine_batch1_P1_A7.mzML:scan:1400
Ampicillin_Hexadecanal (known isomers: 0; isobaric peaks in run: 2) [M+H]+	CCCCCCCCCCCCCCCCN[C@@H](C(=O)N[C@@H]1C(=O)N2[C@@H]1SC(C)(C)[C@@H]2C(=O)O)c1ccccc1	mzspec:GNPS:GNPS-ALKYLAMINES-LIBRARY:accession:CCMSLIB00016346570	GNPS-ALKYLAMINES-LIBRARY	Syringaldehyde_Amine_batch1_P1_A7.mzML:scan:345
Guanine_Hexadecanal (known isomers: 0; isobaric peaks in run: 1) [M+H]+	CCCCCCCCCCCCCCCCNc1nc2[nH]cnc2c(=O)[nH]1	mzspec:GNPS:GNPS-ALKYLAMINES-LIBRARY:accession:CCMSLIB00016346571	GNPS-ALKYLAMINES-LIBRARY	Syringaldehyde_Amine_batch1_P1_A7.mzML:scan:1286
Guanosine_Hexadecanal (known isomers: 0; isobaric peaks in run: 2) [M+H]+	CCCCCCCCCCCCCCCCNc1nc2c(ncn2[C@@H]2O[C@H](CO)[C@@H](O)[C@H]2O)c(=O)[nH]1	mzspec:GNPS:GNPS-ALKYLAMINES-LIBRARY:accession:CCMSLIB00016346572	GNPS-ALKYLAMINES-LIBRARY	Syringaldehyde_Amine_batch1_P1_A7.mzML:scan:1288
Guanosine_Hexadecanal (known isomers: 0; isobaric peaks in run: 2) [M+H]+	CCCCCCCCCCCCCCCCNc1nc2c(ncn2[C@@H]2O[C@H](CO)[C@@H](O)[C@H]2O)c(=O)[nH]1	mzspec:GNPS:GNPS-ALKYLAMINES-LIBRARY:accession:CCMSLIB00016346573	GNPS-ALKYLAMINES-LIBRARY	Syringaldehyde_Amine_batch1_P1_A7.mzML:scan:1262
Guanosine_Hexadecanal (known isomers: 0; isobaric peaks in run: 0) [M+Na]+	CCCCCCCCCCCCCCCCNc1nc2c(ncn2[C@@H]2O[C@H](CO)[C@@H](O)[C@H]2O)c(=O)[nH]1	mzspec:GNPS:GNPS-ALKYLAMINES-LIBRARY:accession:CCMSLIB00016346574	GNPS-ALKYLAMINES-LIBRARY	Syringaldehyde_Amine_batch1_P1_A7.mzML:scan:656
Cysteamine_4-Hydroxy-3-methoxycinnamaldehyde (known isomers: 0; isobaric peaks in run: 4) [M+H]+	COc1cc(/C=C/CNCCS)ccc1O	mzspec:GNPS:GNPS-ALKYLAMINES-LIBRARY:accession:CCMSLIB00016346575	GNPS-ALKYLAMINES-LIBRARY	Syringaldehyde_Amine_batch1_P1_A7.mzML:scan:1244
Cysteamine_4-Hydroxy-3-methoxycinnamaldehyde (known isomers: 0; isobaric peaks in run: 4) [M+H]+	COc1cc(/C=C/CNCCS)ccc1O	mzspec:GNPS:GNPS-ALKYLAMINES-LIBRARY:accession:CCMSLIB00016346576	GNPS-ALKYLAMINES-LIBRARY	Syringaldehyde_Amine_batch1_P1_A7.mzML:scan:1105
Cysteamine_4-Hydroxy-3-methoxycinnamaldehyde (known isomers: 0; isobaric peaks in run: 4) [M+H]+	COc1cc(/C=C/CNCCS)ccc1O	mzspec:GNPS:GNPS-ALKYLAMINES-LIBRARY:accession:CCMSLIB00016346577	GNPS-ALKYLAMINES-LIBRARY	Syringaldehyde_Amine_batch1_P1_A7.mzML:scan:1256
Cysteamine_4-Hydroxy-3-methoxycinnamaldehyde (known isomers: 0; isobaric peaks in run: 4) [M+H]+	COc1cc(/C=C/CNCCS)ccc1O	mzspec:GNPS:GNPS-ALKYLAMINES-LIBRARY:accession:CCMSLIB00016346578	GNPS-ALKYLAMINES-LIBRARY	Syringaldehyde_Amine_batch1_P1_A7.mzML:scan:1267
Cysteine_4-Hydroxy-3-methoxycinnamaldehyde (known isomers: 0; isobaric peaks in run: 3) [M+H]+	COc1cc(/C=C/CNC(CS)C(=O)O)ccc1O	mzspec:GNPS:GNPS-ALKYLAMINES-LIBRARY:accession:CCMSLIB00016346579	GNPS-ALKYLAMINES-LIBRARY	Syringaldehyde_Amine_batch1_P1_A7.mzML:scan:2139
Cysteine_4-Hydroxy-3-methoxycinnamaldehyde (known isomers: 0; isobaric peaks in run: 3) [M+H]+	COc1cc(/C=C/CNC(CS)C(=O)O)ccc1O	mzspec:GNPS:GNPS-ALKYLAMINES-LIBRARY:accession:CCMSLIB00016346580	GNPS-ALKYLAMINES-LIBRARY	Syringaldehyde_Amine_batch1_P1_A7.mzML:scan:714
diaminopropane_4-Hydroxy-3-methoxycinnamaldehyde (known isomers: 0; isobaric peaks in run: 3) [M+H]+	COc1cc(/C=C/CNCCCN)ccc1O	mzspec:GNPS:GNPS-ALKYLAMINES-LIBRARY:accession:CCMSLIB00016346581	GNPS-ALKYLAMINES-LIBRARY	Syringaldehyde_Amine_batch1_P1_A7.mzML:scan:284
dimethylarginine_4-Hydroxy-3-methoxycinnamaldehyde (known isomers: 1; isobaric peaks in run: 2) [M+H]+	CNC(=NCCC[C@H](NC/C=C/c1ccc(O)c(OC)c1)C(=O)O)NC	mzspec:GNPS:GNPS-ALKYLAMINES-LIBRARY:accession:CCMSLIB00016346582	GNPS-ALKYLAMINES-LIBRARY	Syringaldehyde_Amine_batch1_P1_A7.mzML:scan:1026
dimethylarginine_4-Hydroxy-3-methoxycinnamaldehyde (known isomers: 1; isobaric peaks in run: 2) [M+H]+	CNC(=NCCC[C@H](NC/C=C/c1ccc(O)c(OC)c1)C(=O)O)NC	mzspec:GNPS:GNPS-ALKYLAMINES-LIBRARY:accession:CCMSLIB00016346583	GNPS-ALKYLAMINES-LIBRARY	Syringaldehyde_Amine_batch1_P1_A7.mzML:scan:697
dimethylarginine_4-Hydroxy-3-methoxycinnamaldehyde (known isomers: 1; isobaric peaks in run: 2) [M+H]+	CNC(=NCCC[C@H](N)C(=O)O)N(C)C/C=C/c1ccc(O)c(OC)c1	mzspec:GNPS:GNPS-ALKYLAMINES-LIBRARY:accession:CCMSLIB00016346584	GNPS-ALKYLAMINES-LIBRARY	Syringaldehyde_Amine_batch1_P1_A7.mzML:scan:1083
dimethylarginine_4-Hydroxy-3-methoxycinnamaldehyde (known isomers: 1; isobaric peaks in run: 2) [M+H]+	CNC(=NCCC[C@H](N)C(=O)O)N(C)C/C=C/c1ccc(O)c(OC)c1	mzspec:GNPS:GNPS-ALKYLAMINES-LIBRARY:accession:CCMSLIB00016346585	GNPS-ALKYLAMINES-LIBRARY	Syringaldehyde_Amine_batch1_P1_A7.mzML:scan:295
gamma-Glu-Cys_4-Hydroxy-3-methoxycinnamaldehyde (known isomers: 0; isobaric peaks in run: 2) [M+H]+	COc1cc(/C=C/CN[C@@H](CCC(=O)N[C@@H](CS)C(=O)O)C(=O)O)ccc1O	mzspec:GNPS:GNPS-ALKYLAMINES-LIBRARY:accession:CCMSLIB00016346586	GNPS-ALKYLAMINES-LIBRARY	Syringaldehyde_Amine_batch1_P1_A7.mzML:scan:1392
gamma-Glu-Cys_4-Hydroxy-3-methoxycinnamaldehyde (known isomers: 0; isobaric peaks in run: 2) [M+H]+	COc1cc(/C=C/CN[C@@H](CCC(=O)N[C@@H](CS)C(=O)O)C(=O)O)ccc1O	mzspec:GNPS:GNPS-ALKYLAMINES-LIBRARY:accession:CCMSLIB00016346587	GNPS-ALKYLAMINES-LIBRARY	Syringaldehyde_Amine_batch1_P1_A7.mzML:scan:1398
gamma-Glu-Cys_4-Hydroxy-3-methoxycinnamaldehyde (known isomers: 0; isobaric peaks in run: 2) [M+H]+	COc1cc(/C=C/CN[C@@H](CCC(=O)N[C@@H](CS)C(=O)O)C(=O)O)ccc1O	mzspec:GNPS:GNPS-ALKYLAMINES-LIBRARY:accession:CCMSLIB00016346588	GNPS-ALKYLAMINES-LIBRARY	Syringaldehyde_Amine_batch1_P1_A7.mzML:scan:588
gamma-Glu-Cys_4-Hydroxy-3-methoxycinnamaldehyde (known isomers: 0; isobaric peaks in run: 2) [M+Na]+	COc1cc(/C=C/CN[C@@H](CCC(=O)N[C@@H](CS)C(=O)O)C(=O)O)ccc1O	mzspec:GNPS:GNPS-ALKYLAMINES-LIBRARY:accession:CCMSLIB00016346589	GNPS-ALKYLAMINES-LIBRARY	Syringaldehyde_Amine_batch1_P1_A7.mzML:scan:267
gamma-Glu-Cys_4-Hydroxy-3-methoxycinnamaldehyde (known isomers: 0; isobaric peaks in run: 2) [M+Na]+	COc1cc(/C=C/CN[C@@H](CCC(=O)N[C@@H](CS)C(=O)O)C(=O)O)ccc1O	mzspec:GNPS:GNPS-ALKYLAMINES-LIBRARY:accession:CCMSLIB00016346590	GNPS-ALKYLAMINES-LIBRARY	Syringaldehyde_Amine_batch1_P1_A7.mzML:scan:356
Glucosamine_4-Hydroxy-3-methoxycinnamaldehyde (known isomers: 0; isobaric peaks in run: 0) [M+H]+	COc1cc(/C=C/CN[C@@H](C=O)[C@@H](O)[C@H](O)[C@H](O)CO)ccc1O	mzspec:GNPS:GNPS-ALKYLAMINES-LIBRARY:accession:CCMSLIB00016346591	GNPS-ALKYLAMINES-LIBRARY	Syringaldehyde_Amine_batch1_P1_A7.mzML:scan:4617
Homocysteine_4-Hydroxy-3-methoxycinnamaldehyde (known isomers: 0; isobaric peaks in run: 0) [M+H]+	COc1cc(/C=C/CN[C@@H](CCS)C(=O)O)ccc1O	mzspec:GNPS:GNPS-ALKYLAMINES-LIBRARY:accession:CCMSLIB00016346592	GNPS-ALKYLAMINES-LIBRARY	Syringaldehyde_Amine_batch1_P1_A7.mzML:scan:285
Methylhistamine_4-Hydroxy-3-methoxycinnamaldehyde (known isomers: 0; isobaric peaks in run: 6) [M+H]+	COc1cc(/C=C/CN(C)CCc2c[nH]cn2)ccc1O	mzspec:GNPS:GNPS-ALKYLAMINES-LIBRARY:accession:CCMSLIB00016346593	GNPS-ALKYLAMINES-LIBRARY	Syringaldehyde_Amine_batch1_P1_A7.mzML:scan:1065
Methylhistamine_4-Hydroxy-3-methoxycinnamaldehyde (known isomers: 0; isobaric peaks in run: 6) [M+H]+	COc1cc(/C=C/CN(C)CCc2c[nH]cn2)ccc1O	mzspec:GNPS:GNPS-ALKYLAMINES-LIBRARY:accession:CCMSLIB00016346594	GNPS-ALKYLAMINES-LIBRARY	Syringaldehyde_Amine_batch1_P1_A7.mzML:scan:1430
Methylhistamine_4-Hydroxy-3-methoxycinnamaldehyde (known isomers: 0; isobaric peaks in run: 6) [M+H]+	COc1cc(/C=C/CN(C)CCc2c[nH]cn2)ccc1O	mzspec:GNPS:GNPS-ALKYLAMINES-LIBRARY:accession:CCMSLIB00016346595	GNPS-ALKYLAMINES-LIBRARY	Syringaldehyde_Amine_batch1_P1_A7.mzML:scan:1435
methylhistidine_4-Hydroxy-3-methoxycinnamaldehyde (known isomers: 0; isobaric peaks in run: 0) [M+H]+	COc1cc(/C=C/CN[C@@H](Cc2cncn2C)C(=O)O)ccc1O	mzspec:GNPS:GNPS-ALKYLAMINES-LIBRARY:accession:CCMSLIB00016346596	GNPS-ALKYLAMINES-LIBRARY	Syringaldehyde_Amine_batch1_P1_A7.mzML:scan:1430
methylhistidine_4-Hydroxy-3-methoxycinnamaldehyde (known isomers: 0; isobaric peaks in run: 0) [M+Na]+	COc1cc(/C=C/CN[C@@H](Cc2cncn2C)C(=O)O)ccc1O	mzspec:GNPS:GNPS-ALKYLAMINES-LIBRARY:accession:CCMSLIB00016346597	GNPS-ALKYLAMINES-LIBRARY	Syringaldehyde_Amine_batch1_P1_A7.mzML:scan:1435
Methylthioethylamine_4-Hydroxy-3-methoxycinnamaldehyde (known isomers: 0; isobaric peaks in run: 2) [M+H]+	COc1cc(/C=C/CNCCSC)ccc1O	mzspec:GNPS:GNPS-ALKYLAMINES-LIBRARY:accession:CCMSLIB00016346598	GNPS-ALKYLAMINES-LIBRARY	Syringaldehyde_Amine_batch1_P1_A7.mzML:scan:985
Methylthioethylamine_4-Hydroxy-3-methoxycinnamaldehyde (known isomers: 0; isobaric peaks in run: 2) [M+H]+	COc1cc(/C=C/CNCCSC)ccc1O	mzspec:GNPS:GNPS-ALKYLAMINES-LIBRARY:accession:CCMSLIB00016346599	GNPS-ALKYLAMINES-LIBRARY	Syringaldehyde_Amine_batch1_P1_A7.mzML:scan:272
N-acetyl putrescine_4-Hydroxy-3-methoxycinnamaldehyde (known isomers: 0; isobaric peaks in run: 6) [M+H]+	COc1cc(/C=C/CNCCCCNC(C)=O)ccc1O	mzspec:GNPS:GNPS-ALKYLAMINES-LIBRARY:accession:CCMSLIB00016346600	GNPS-ALKYLAMINES-LIBRARY	Syringaldehyde_Amine_batch1_P1_A7.mzML:scan:360
N-acetyl putrescine_4-Hydroxy-3-methoxycinnamaldehyde (known isomers: 0; isobaric peaks in run: 6) [M+H]+	COc1cc(/C=C/CNCCCCNC(C)=O)ccc1O	mzspec:GNPS:GNPS-ALKYLAMINES-LIBRARY:accession:CCMSLIB00016346601	GNPS-ALKYLAMINES-LIBRARY	Syringaldehyde_Amine_batch1_P1_A7.mzML:scan:516
N-acetyl putrescine_4-Hydroxy-3-methoxycinnamaldehyde (known isomers: 0; isobaric peaks in run: 2) [M+Na]+	COc1cc(/C=C/CNCCCCNC(C)=O)ccc1O	mzspec:GNPS:GNPS-ALKYLAMINES-LIBRARY:accession:CCMSLIB00016346602	GNPS-ALKYLAMINES-LIBRARY	Syringaldehyde_Amine_batch1_P1_A7.mzML:scan:1107
proanolamine_4-Hydroxy-3-methoxycinnamaldehyde (known isomers: 0; isobaric peaks in run: 2) [M+H]+	COc1cc(/C=C/CNCCCO)ccc1O	mzspec:GNPS:GNPS-ALKYLAMINES-LIBRARY:accession:CCMSLIB00016346603	GNPS-ALKYLAMINES-LIBRARY	Syringaldehyde_Amine_batch1_P1_A7.mzML:scan:1479
proanolamine_4-Hydroxy-3-methoxycinnamaldehyde (known isomers: 0; isobaric peaks in run: 2) [M+H]+	COc1cc(/C=C/CNCCCO)ccc1O	mzspec:GNPS:GNPS-ALKYLAMINES-LIBRARY:accession:CCMSLIB00016346604	GNPS-ALKYLAMINES-LIBRARY	Syringaldehyde_Amine_batch1_P1_A7.mzML:scan:1480
proanolamine_4-Hydroxy-3-methoxycinnamaldehyde (known isomers: 0; isobaric peaks in run: 2) [M+H]+	COc1cc(/C=C/CNCCCO)ccc1O	mzspec:GNPS:GNPS-ALKYLAMINES-LIBRARY:accession:CCMSLIB00016346605	GNPS-ALKYLAMINES-LIBRARY	Syringaldehyde_Amine_batch1_P1_A7.mzML:scan:1479
Putrescine_4-Hydroxy-3-methoxycinnamaldehyde (known isomers: 0; isobaric peaks in run: 3) [M+H]+	COc1cc(/C=C/CNCCCCN)ccc1O	mzspec:GNPS:GNPS-ALKYLAMINES-LIBRARY:accession:CCMSLIB00016346606	GNPS-ALKYLAMINES-LIBRARY	Syringaldehyde_Amine_batch1_P1_A7.mzML:scan:1480
Putrescine_4-Hydroxy-3-methoxycinnamaldehyde (known isomers: 0; isobaric peaks in run: 3) [M+H]+	COc1cc(/C=C/CNCCCCN)ccc1O	mzspec:GNPS:GNPS-ALKYLAMINES-LIBRARY:accession:CCMSLIB00016346607	GNPS-ALKYLAMINES-LIBRARY	Syringaldehyde_Amine_batch1_P1_A7.mzML:scan:286
Putrescine_4-Hydroxy-3-methoxycinnamaldehyde (known isomers: 0; isobaric peaks in run: 0) [M+Na]+	COc1cc(/C=C/CNCCCCN)ccc1O	mzspec:GNPS:GNPS-ALKYLAMINES-LIBRARY:accession:CCMSLIB00016346608	GNPS-ALKYLAMINES-LIBRARY	Syringaldehyde_Amine_batch1_P1_A7.mzML:scan:732
s-allyl cysteine_4-Hydroxy-3-methoxycinnamaldehyde (known isomers: 0; isobaric peaks in run: 0) [M+H]+	C=CCSC[C@H](NC/C=C/c1ccc(O)c(OC)c1)C(=O)O	mzspec:GNPS:GNPS-ALKYLAMINES-LIBRARY:accession:CCMSLIB00016346609	GNPS-ALKYLAMINES-LIBRARY	Syringaldehyde_Amine_batch1_P1_A7.mzML:scan:1128
3-Hydroxyanthranilic acid_citral (known isomers: 0; isobaric peaks in run: 1) [M+H]+	CC(C)=CCC/C(C)=C/CNc1c(O)cccc1C(=O)O	mzspec:GNPS:GNPS-ALKYLAMINES-LIBRARY:accession:CCMSLIB00016346610	GNPS-ALKYLAMINES-LIBRARY	Syringaldehyde_Amine_batch1_P1_A7.mzML:scan:1088
3-Hydroxyanthranilic acid_citral (known isomers: 0; isobaric peaks in run: 1) [M+H]+	CC(C)=CCC/C(C)=C/CNc1c(O)cccc1C(=O)O	mzspec:GNPS:GNPS-ALKYLAMINES-LIBRARY:accession:CCMSLIB00016346611	GNPS-ALKYLAMINES-LIBRARY	Syringaldehyde_Amine_batch1_P1_A7.mzML:scan:1118
Aminophenol_citral (known isomers: 0; isobaric peaks in run: 1) [M+H]+	CC(C)=CCC/C(C)=C/CNc1ccc(O)cc1	mzspec:GNPS:GNPS-ALKYLAMINES-LIBRARY:accession:CCMSLIB00016346612	GNPS-ALKYLAMINES-LIBRARY	Syringaldehyde_Amine_batch1_P1_A7.mzML:scan:1155
amoxicillin_citral (known isomers: 0; isobaric peaks in run: 0) [M+H]+	CC(C)=CCC/C(C)=C/CNC(C(=O)N[C@@H]1C(=O)N2[C@@H]1SC(C)(C)[C@@H]2C(=O)O)c1ccc(O)cc1	mzspec:GNPS:GNPS-ALKYLAMINES-LIBRARY:accession:CCMSLIB00016346613	GNPS-ALKYLAMINES-LIBRARY	Syringaldehyde_Amine_batch1_P1_A7.mzML:scan:1287
Ampicillin_citral (known isomers: 0; isobaric peaks in run: 8) [M+H]+	CC(C)=CCC/C(C)=C/CN[C@@H](C(=O)N[C@@H]1C(=O)N2[C@@H]1SC(C)(C)[C@@H]2C(=O)O)c1ccccc1	mzspec:GNPS:GNPS-ALKYLAMINES-LIBRARY:accession:CCMSLIB00016346614	GNPS-ALKYLAMINES-LIBRARY	Syringaldehyde_Amine_batch1_P1_A7.mzML:scan:1226
Ampicillin_citral (known isomers: 0; isobaric peaks in run: 8) [M+H]+	CC(C)=CCC/C(C)=C/CN[C@@H](C(=O)N[C@@H]1C(=O)N2[C@@H]1SC(C)(C)[C@@H]2C(=O)O)c1ccccc1	mzspec:GNPS:GNPS-ALKYLAMINES-LIBRARY:accession:CCMSLIB00016346615	GNPS-ALKYLAMINES-LIBRARY	Syringaldehyde_Amine_batch1_P1_A7.mzML:scan:661
Ampicillin_citral (known isomers: 0; isobaric peaks in run: 8) [M+H]+	CC(C)=CCC/C(C)=C/CN[C@@H](C(=O)N[C@@H]1C(=O)N2[C@@H]1SC(C)(C)[C@@H]2C(=O)O)c1ccccc1	mzspec:GNPS:GNPS-ALKYLAMINES-LIBRARY:accession:CCMSLIB00016346616	GNPS-ALKYLAMINES-LIBRARY	Syringaldehyde_Amine_batch1_P1_A7.mzML:scan:1227
2-Aminoadipic acid_Hexanal (known isomers: 0; isobaric peaks in run: 1) [M+H]+	CCCCCCNC(CCCC(=O)O)C(=O)O	mzspec:GNPS:GNPS-ALKYLAMINES-LIBRARY:accession:CCMSLIB00016346617	GNPS-ALKYLAMINES-LIBRARY	Syringaldehyde_Amine_batch1_P1_A7.mzML:scan:1140
2-Aminoadipic acid_Hexanal (known isomers: 0; isobaric peaks in run: 1) [M+H]+	CCCCCCNC(CCCC(=O)O)C(=O)O	mzspec:GNPS:GNPS-ALKYLAMINES-LIBRARY:accession:CCMSLIB00016346618	GNPS-ALKYLAMINES-LIBRARY	Syringaldehyde_Amine_batch1_P1_A7.mzML:scan:2143
3-methoxytyramine_Hexanal (known isomers: 0; isobaric peaks in run: 1) [M+H]+	CCCCCCNCCc1ccc(O)c(OC)c1	mzspec:GNPS:GNPS-ALKYLAMINES-LIBRARY:accession:CCMSLIB00016346619	GNPS-ALKYLAMINES-LIBRARY	Syringaldehyde_Amine_batch1_P1_A7.mzML:scan:1113
3-methoxytyramine_Hexanal (known isomers: 0; isobaric peaks in run: 1) [M+H]+	CCCCCCNCCc1ccc(O)c(OC)c1	mzspec:GNPS:GNPS-ALKYLAMINES-LIBRARY:accession:CCMSLIB00016346620	GNPS-ALKYLAMINES-LIBRARY	Syringaldehyde_Amine_batch1_P1_A7.mzML:scan:1166
4-Aminohippuric acid_Hexanal (known isomers: 0; isobaric peaks in run: 3) [M+H]+	CCCCCCNc1ccc(C(=O)NCC(=O)O)cc1	mzspec:GNPS:GNPS-ALKYLAMINES-LIBRARY:accession:CCMSLIB00016346621	GNPS-ALKYLAMINES-LIBRARY	Syringaldehyde_Amine_batch1_P1_A7.mzML:scan:1172
4-Aminohippuric acid_Hexanal (known isomers: 0; isobaric peaks in run: 3) [M+H]+	CCCCCCNc1ccc(C(=O)NCC(=O)O)cc1	mzspec:GNPS:GNPS-ALKYLAMINES-LIBRARY:accession:CCMSLIB00016346622	GNPS-ALKYLAMINES-LIBRARY	Syringaldehyde_Amine_batch1_P1_A7.mzML:scan:270
4-Aminohippuric acid_Hexanal (known isomers: 0; isobaric peaks in run: 3) [M+H]+	CCCCCCNc1ccc(C(=O)NCC(=O)O)cc1	mzspec:GNPS:GNPS-ALKYLAMINES-LIBRARY:accession:CCMSLIB00016346623	GNPS-ALKYLAMINES-LIBRARY	glucose_Amine_batch2_P2_D9.mzML:scan:1914
5-Hydroxytryptophan_Hexanal (known isomers: 0; isobaric peaks in run: 3) [M+H]+	CCCCCCN[C@@H](Cc1c[nH]c2ccc(O)cc12)C(=O)O	mzspec:GNPS:GNPS-ALKYLAMINES-LIBRARY:accession:CCMSLIB00016346624	GNPS-ALKYLAMINES-LIBRARY	glucose_Amine_batch2_P2_D9.mzML:scan:1325
6-aminocaproic acid_Hexanal (known isomers: 0; isobaric peaks in run: 1) [M+H]+	CCCCCCNCCCCCC(=O)O	mzspec:GNPS:GNPS-ALKYLAMINES-LIBRARY:accession:CCMSLIB00016346625	GNPS-ALKYLAMINES-LIBRARY	glucose_Amine_batch2_P2_D9.mzML:scan:1326
6-aminocaproic acid_Hexanal (known isomers: 0; isobaric peaks in run: 1) [M+H]+	CCCCCCNCCCCCC(=O)O	mzspec:GNPS:GNPS-ALKYLAMINES-LIBRARY:accession:CCMSLIB00016346626	GNPS-ALKYLAMINES-LIBRARY	glucose_Amine_batch2_P2_D9.mzML:scan:1739
Ac-Lys-OH_Hexanal (known isomers: 0; isobaric peaks in run: 5) [M+H]+	CCCCCCNCCCC[C@H](NC(C)=O)C(=O)O	mzspec:GNPS:GNPS-ALKYLAMINES-LIBRARY:accession:CCMSLIB00016346627	GNPS-ALKYLAMINES-LIBRARY	glucose_Amine_batch2_P2_D9.mzML:scan:1811
Ac-Lys-OH_Hexanal (known isomers: 0; isobaric peaks in run: 5) [M+H]+	CCCCCCNCCCC[C@H](NC(C)=O)C(=O)O	mzspec:GNPS:GNPS-ALKYLAMINES-LIBRARY:accession:CCMSLIB00016346628	GNPS-ALKYLAMINES-LIBRARY	glucose_Amine_batch2_P2_D9.mzML:scan:1663
Ac-Lys-OH_Hexanal (known isomers: 0; isobaric peaks in run: 5) [M+H]+	CCCCCCNCCCC[C@H](NC(C)=O)C(=O)O	mzspec:GNPS:GNPS-ALKYLAMINES-LIBRARY:accession:CCMSLIB00016346629	GNPS-ALKYLAMINES-LIBRARY	glucose_Amine_batch2_P2_D9.mzML:scan:1729
Amphetamine_Hexanal (known isomers: 0; isobaric peaks in run: 1) [M+H]+	CCCCCCNC(C)Cc1ccccc1	mzspec:GNPS:GNPS-ALKYLAMINES-LIBRARY:accession:CCMSLIB00016346630	GNPS-ALKYLAMINES-LIBRARY	glucose_Amine_batch2_P2_D9.mzML:scan:1717
Amphetamine_Hexanal (known isomers: 0; isobaric peaks in run: 1) [M+H]+	CCCCCCNC(C)Cc1ccccc1	mzspec:GNPS:GNPS-ALKYLAMINES-LIBRARY:accession:CCMSLIB00016346631	GNPS-ALKYLAMINES-LIBRARY	glucose_Amine_batch2_P2_D9.mzML:scan:1323
Anserine_Hexanal (known isomers: 0; isobaric peaks in run: 1) [M+H]+	CCCCCCNCCC(=O)N[C@@H](Cc1cncn1C)C(=O)O	mzspec:GNPS:GNPS-ALKYLAMINES-LIBRARY:accession:CCMSLIB00016346632	GNPS-ALKYLAMINES-LIBRARY	glucose_Amine_batch2_P2_D9.mzML:scan:1265
Anserine_Hexanal (known isomers: 0; isobaric peaks in run: 0) [M+Na]+	CCCCCCNCCC(=O)N[C@@H](Cc1cncn1C)C(=O)O	mzspec:GNPS:GNPS-ALKYLAMINES-LIBRARY:accession:CCMSLIB00016346633	GNPS-ALKYLAMINES-LIBRARY	glucose_Amine_batch2_P2_D9.mzML:scan:1819
aspartame_Hexanal (known isomers: 0; isobaric peaks in run: 5) [M+H]+	CCCCCCNC(CC(=O)O)C(=O)NC(Cc1ccccc1)C(=O)OC	mzspec:GNPS:GNPS-ALKYLAMINES-LIBRARY:accession:CCMSLIB00016346634	GNPS-ALKYLAMINES-LIBRARY	glucose_Amine_batch2_P2_D9.mzML:scan:1338
aspartame_Hexanal (known isomers: 0; isobaric peaks in run: 5) [M+H]+	CCCCCCNC(CC(=O)O)C(=O)NC(Cc1ccccc1)C(=O)OC	mzspec:GNPS:GNPS-ALKYLAMINES-LIBRARY:accession:CCMSLIB00016346635	GNPS-ALKYLAMINES-LIBRARY	5-(Hydroxymethyl)furfural_Amine_batch5_P5_C7.mzML:scan:1384
Carnosine_Hexanal (known isomers: 0; isobaric peaks in run: 0) [M+H]+	CCCCCCNCCC(=O)NC(Cc1cnc[nH]1)C(=O)O	mzspec:GNPS:GNPS-ALKYLAMINES-LIBRARY:accession:CCMSLIB00016346636	GNPS-ALKYLAMINES-LIBRARY	5-(Hydroxymethyl)furfural_Amine_batch5_P5_C7.mzML:scan:1299
Carnosine_Hexanal (known isomers: 0; isobaric peaks in run: 0) [M+Na]+	CCCCCCNCCC(=O)NC(Cc1cnc[nH]1)C(=O)O	mzspec:GNPS:GNPS-ALKYLAMINES-LIBRARY:accession:CCMSLIB00016346637	GNPS-ALKYLAMINES-LIBRARY	5-(Hydroxymethyl)furfural_Amine_batch5_P5_C7.mzML:scan:1319
Citrulline_Hexanal (known isomers: 0; isobaric peaks in run: 1) [M+H]+	CCCCCCN[C@@H](CCCNC(N)=O)C(=O)O	mzspec:GNPS:GNPS-ALKYLAMINES-LIBRARY:accession:CCMSLIB00016346638	GNPS-ALKYLAMINES-LIBRARY	5-(Hydroxymethyl)furfural_Amine_batch5_P5_C7.mzML:scan:649
Citrulline_Hexanal (known isomers: 0; isobaric peaks in run: 0) [M+Na]+	CCCCCCN[C@@H](CCCNC(N)=O)C(=O)O	mzspec:GNPS:GNPS-ALKYLAMINES-LIBRARY:accession:CCMSLIB00016346639	GNPS-ALKYLAMINES-LIBRARY	5-(Hydroxymethyl)furfural_Amine_batch5_P5_C7.mzML:scan:967
Epinephrine_Hexanal (known isomers: 0; isobaric peaks in run: 2) [M+H]+	CCCCCCN(C)CC(O)c1ccc(O)c(O)c1	mzspec:GNPS:GNPS-ALKYLAMINES-LIBRARY:accession:CCMSLIB00016346640	GNPS-ALKYLAMINES-LIBRARY	5-(Hydroxymethyl)furfural_Amine_batch5_P5_C7.mzML:scan:1430
Epinephrine_Hexanal (known isomers: 0; isobaric peaks in run: 2) [M+H]+	CCCCCCN(C)CC(O)c1ccc(O)c(O)c1	mzspec:GNPS:GNPS-ALKYLAMINES-LIBRARY:accession:CCMSLIB00016346641	GNPS-ALKYLAMINES-LIBRARY	5-(Hydroxymethyl)furfural_Amine_batch5_P5_C7.mzML:scan:1425
Epinephrine_Hexanal (known isomers: 0; isobaric peaks in run: 2) [M+H]+	CCCCCCN(C)CC(O)c1ccc(O)c(O)c1	mzspec:GNPS:GNPS-ALKYLAMINES-LIBRARY:accession:CCMSLIB00016346642	GNPS-ALKYLAMINES-LIBRARY	5-(Hydroxymethyl)furfural_Amine_batch5_P5_C7.mzML:scan:1701
Hydroxylysine_Hexanal (known isomers: 1; isobaric peaks in run: 0) [M+H]+	CCCCCCN[C@@H](CCC(O)CN)C(=O)O	mzspec:GNPS:GNPS-ALKYLAMINES-LIBRARY:accession:CCMSLIB00016346643	GNPS-ALKYLAMINES-LIBRARY	5-(Hydroxymethyl)furfural_Amine_batch5_P5_C7.mzML:scan:603
Hydroxylysine_Hexanal (known isomers: 1; isobaric peaks in run: 0) [M+Na]+	CCCCCCN[C@@H](CCC(O)CN)C(=O)O	mzspec:GNPS:GNPS-ALKYLAMINES-LIBRARY:accession:CCMSLIB00016346644	GNPS-ALKYLAMINES-LIBRARY	5-(Hydroxymethyl)furfural_Amine_batch5_P5_C7.mzML:scan:1407
Hydroxylysine_Hexanal (known isomers: 1; isobaric peaks in run: 0) [M+H]+	CCCCCCNCC(O)CC[C@H](N)C(=O)O	mzspec:GNPS:GNPS-ALKYLAMINES-LIBRARY:accession:CCMSLIB00016346645	GNPS-ALKYLAMINES-LIBRARY	5-(Hydroxymethyl)furfural_Amine_batch5_P5_C7.mzML:scan:603
Hydroxylysine_Hexanal (known isomers: 1; isobaric peaks in run: 0) [M+Na]+	CCCCCCNCC(O)CC[C@H](N)C(=O)O	mzspec:GNPS:GNPS-ALKYLAMINES-LIBRARY:accession:CCMSLIB00016346646	GNPS-ALKYLAMINES-LIBRARY	5-(Hydroxymethyl)furfural_Amine_batch5_P5_C7.mzML:scan:1407
N-acetylcadaverine_Hexanal (known isomers: 0; isobaric peaks in run: 1) [M+H]+	CCCCCCNCCCCCNC(C)=O	mzspec:GNPS:GNPS-ALKYLAMINES-LIBRARY:accession:CCMSLIB00016346647	GNPS-ALKYLAMINES-LIBRARY	5-(Hydroxymethyl)furfural_Amine_batch5_P5_C7.mzML:scan:1561
N-acetylcadaverine_Hexanal (known isomers: 0; isobaric peaks in run: 1) [M+H]+	CCCCCCNCCCCCNC(C)=O	mzspec:GNPS:GNPS-ALKYLAMINES-LIBRARY:accession:CCMSLIB00016346648	GNPS-ALKYLAMINES-LIBRARY	5-(Hydroxymethyl)furfural_Amine_batch5_P5_C7.mzML:scan:1569
o-acetyl serine_Hexanal (known isomers: 0; isobaric peaks in run: 1) [M+H]+	CCCCCCN[C@@H](COC(C)=O)C(=O)O	mzspec:GNPS:GNPS-ALKYLAMINES-LIBRARY:accession:CCMSLIB00016346649	GNPS-ALKYLAMINES-LIBRARY	5-(Hydroxymethyl)furfural_Amine_batch5_P5_C7.mzML:scan:1474
o-acetyl serine_Hexanal (known isomers: 0; isobaric peaks in run: 1) [M+H]+	CCCCCCN[C@@H](COC(C)=O)C(=O)O	mzspec:GNPS:GNPS-ALKYLAMINES-LIBRARY:accession:CCMSLIB00016346650	GNPS-ALKYLAMINES-LIBRARY	5-(Hydroxymethyl)furfural_Amine_batch5_P5_C7.mzML:scan:1468
o-acetyl serine_Hexanal (known isomers: 0; isobaric peaks in run: 0) [M+Na]+	CCCCCCN[C@@H](COC(C)=O)C(=O)O	mzspec:GNPS:GNPS-ALKYLAMINES-LIBRARY:accession:CCMSLIB00016346651	GNPS-ALKYLAMINES-LIBRARY	5-(Hydroxymethyl)furfural_Amine_batch5_P5_C7.mzML:scan:1551
Phenylethanolamine_Hexanal (known isomers: 0; isobaric peaks in run: 1) [M+H]+	CCCCCCNCC(O)c1ccccc1	mzspec:GNPS:GNPS-ALKYLAMINES-LIBRARY:accession:CCMSLIB00016346652	GNPS-ALKYLAMINES-LIBRARY	5-(Hydroxymethyl)furfural_Amine_batch5_P5_C7.mzML:scan:1552
Phenylethanolamine_Hexanal (known isomers: 0; isobaric peaks in run: 1) [M+H]+	CCCCCCNCC(O)c1ccccc1	mzspec:GNPS:GNPS-ALKYLAMINES-LIBRARY:accession:CCMSLIB00016346653	GNPS-ALKYLAMINES-LIBRARY	5-(Hydroxymethyl)furfural_Amine_batch5_P5_C7.mzML:scan:1377
Phosphoethanolamine_Hexanal (known isomers: 0; isobaric peaks in run: 0) [M+H]+	CCCCCCNCCOP(=O)(O)O	mzspec:GNPS:GNPS-ALKYLAMINES-LIBRARY:accession:CCMSLIB00016346654	GNPS-ALKYLAMINES-LIBRARY	5-(Hydroxymethyl)furfural_Amine_batch5_P5_C7.mzML:scan:577
Phosphoethanolamine_Hexanal (known isomers: 0; isobaric peaks in run: 0) [M+Na]+	CCCCCCNCCOP(=O)(O)O	mzspec:GNPS:GNPS-ALKYLAMINES-LIBRARY:accession:CCMSLIB00016346655	GNPS-ALKYLAMINES-LIBRARY	5-(Hydroxymethyl)furfural_Amine_batch5_P5_C7.mzML:scan:1359
Phosphoserine_Hexanal (known isomers: 0; isobaric peaks in run: 1) [M+H]+	CCCCCCN[C@@H](COP(=O)(O)O)C(=O)O	mzspec:GNPS:GNPS-ALKYLAMINES-LIBRARY:accession:CCMSLIB00016346656	GNPS-ALKYLAMINES-LIBRARY	5-(Hydroxymethyl)furfural_Amine_batch5_P5_C7.mzML:scan:687
Phosphoserine_Hexanal (known isomers: 0; isobaric peaks in run: 0) [M+Na]+	CCCCCCN[C@@H](COP(=O)(O)O)C(=O)O	mzspec:GNPS:GNPS-ALKYLAMINES-LIBRARY:accession:CCMSLIB00016346657	GNPS-ALKYLAMINES-LIBRARY	5-(Hydroxymethyl)furfural_Amine_batch5_P5_C7.mzML:scan:1465
Phosphothreonine_Hexanal (known isomers: 0; isobaric peaks in run: 0) [M+H]+	CCCCCCN[C@H](C(=O)O)[C@@H](C)OP(=O)(O)O	mzspec:GNPS:GNPS-ALKYLAMINES-LIBRARY:accession:CCMSLIB00016346658	GNPS-ALKYLAMINES-LIBRARY	5-(Hydroxymethyl)furfural_Amine_batch5_P5_C7.mzML:scan:1300
Phosphothreonine_Hexanal (known isomers: 0; isobaric peaks in run: 1) [M+Na]+	CCCCCCN[C@H](C(=O)O)[C@@H](C)OP(=O)(O)O	mzspec:GNPS:GNPS-ALKYLAMINES-LIBRARY:accession:CCMSLIB00016346659	GNPS-ALKYLAMINES-LIBRARY	5-(Hydroxymethyl)furfural_Amine_batch5_P5_C7.mzML:scan:1484
Phosphotyrosine_Hexanal (known isomers: 0; isobaric peaks in run: 0) [M+H]+	CCCCCCN[C@@H](Cc1ccc(OP(=O)(O)O)cc1)C(=O)O	mzspec:GNPS:GNPS-ALKYLAMINES-LIBRARY:accession:CCMSLIB00016346660	GNPS-ALKYLAMINES-LIBRARY	5-(Hydroxymethyl)furfural_Amine_batch5_P5_C7.mzML:scan:1627
alpha-Methylalanine_Hexanal (known isomers: 0; isobaric peaks in run: 1) [M+H]+	CCCCCCNC(C)(C)C(=O)O	mzspec:GNPS:GNPS-ALKYLAMINES-LIBRARY:accession:CCMSLIB00016346661	GNPS-ALKYLAMINES-LIBRARY	5-(Hydroxymethyl)furfural_Amine_batch5_P5_C7.mzML:scan:1545
alpha-Methylalanine_Hexanal (known isomers: 0; isobaric peaks in run: 1) [M+H]+	CCCCCCNC(C)(C)C(=O)O	mzspec:GNPS:GNPS-ALKYLAMINES-LIBRARY:accession:CCMSLIB00016346662	GNPS-ALKYLAMINES-LIBRARY	5-(Hydroxymethyl)furfural_Amine_batch5_P5_C7.mzML:scan:1621
Cycloleucine_Hexanal (known isomers: 0; isobaric peaks in run: 2) [M+H]+	CCCCCCNC1(C(=O)O)CCCC1	mzspec:GNPS:GNPS-ALKYLAMINES-LIBRARY:accession:CCMSLIB00016346663	GNPS-ALKYLAMINES-LIBRARY	5-(Hydroxymethyl)furfural_Amine_batch5_P5_C7.mzML:scan:1539
Cycloleucine_Hexanal (known isomers: 0; isobaric peaks in run: 2) [M+H]+	CCCCCCNC1(C(=O)O)CCCC1	mzspec:GNPS:GNPS-ALKYLAMINES-LIBRARY:accession:CCMSLIB00016346664	GNPS-ALKYLAMINES-LIBRARY	5-(Hydroxymethyl)furfural_Amine_batch5_P5_C7.mzML:scan:369
Cycloleucine_Hexanal (known isomers: 0; isobaric peaks in run: 2) [M+H]+	CCCCCCNC1(C(=O)O)CCCC1	mzspec:GNPS:GNPS-ALKYLAMINES-LIBRARY:accession:CCMSLIB00016346665	GNPS-ALKYLAMINES-LIBRARY	5-(Hydroxymethyl)furfural_Amine_batch5_P5_C7.mzML:scan:535
Cysteine_Hexanal (known isomers: 0; isobaric peaks in run: 1) [M+H]+	CCCCCCNC(CS)C(=O)O	mzspec:GNPS:GNPS-ALKYLAMINES-LIBRARY:accession:CCMSLIB00016346666	GNPS-ALKYLAMINES-LIBRARY	5-(Hydroxymethyl)furfural_Amine_batch5_P5_C7.mzML:scan:1239
Cysteine_Hexanal (known isomers: 0; isobaric peaks in run: 1) [M+H]+	CCCCCCNC(CS)C(=O)O	mzspec:GNPS:GNPS-ALKYLAMINES-LIBRARY:accession:CCMSLIB00016346667	GNPS-ALKYLAMINES-LIBRARY	5-(Hydroxymethyl)furfural_Amine_batch5_P5_C7.mzML:scan:1241
cystine_Hexanal (known isomers: 1; isobaric peaks in run: 0) [M+H]+	CCCCCCNC(CSSC[C@H](N)C(=O)O)C(=O)O	mzspec:GNPS:GNPS-ALKYLAMINES-LIBRARY:accession:CCMSLIB00016346668	GNPS-ALKYLAMINES-LIBRARY	5-(Hydroxymethyl)furfural_Amine_batch5_P5_C7.mzML:scan:1641
cystine_Hexanal (known isomers: 1; isobaric peaks in run: 0) [M+Na]+	CCCCCCNC(CSSC[C@H](N)C(=O)O)C(=O)O	mzspec:GNPS:GNPS-ALKYLAMINES-LIBRARY:accession:CCMSLIB00016346669	GNPS-ALKYLAMINES-LIBRARY	5-(Hydroxymethyl)furfural_Amine_batch5_P5_C7.mzML:scan:1723
cystine_Hexanal (known isomers: 1; isobaric peaks in run: 0) [M+H]+	CCCCCCN[C@@H](CSSCC(N)C(=O)O)C(=O)O	mzspec:GNPS:GNPS-ALKYLAMINES-LIBRARY:accession:CCMSLIB00016346670	GNPS-ALKYLAMINES-LIBRARY	5-(Hydroxymethyl)furfural_Amine_batch5_P5_C7.mzML:scan:1735
cystine_Hexanal (known isomers: 1; isobaric peaks in run: 0) [M+Na]+	CCCCCCN[C@@H](CSSCC(N)C(=O)O)C(=O)O	mzspec:GNPS:GNPS-ALKYLAMINES-LIBRARY:accession:CCMSLIB00016346671	GNPS-ALKYLAMINES-LIBRARY	5-(Hydroxymethyl)furfural_Amine_batch5_P5_C7.mzML:scan:1282
diaminopropane_Hexanal (known isomers: 0; isobaric peaks in run: 1) [M+H]+	CCCCCCNCCCN	mzspec:GNPS:GNPS-ALKYLAMINES-LIBRARY:accession:CCMSLIB00016346672	GNPS-ALKYLAMINES-LIBRARY	Dihydroxyacetone_Amine_batch3_P3_F6.mzML:scan:485
diaminopropane_Hexanal (known isomers: 0; isobaric peaks in run: 1) [M+H]+	CCCCCCNCCCN	mzspec:GNPS:GNPS-ALKYLAMINES-LIBRARY:accession:CCMSLIB00016346673	GNPS-ALKYLAMINES-LIBRARY	Dihydroxyacetone_Amine_batch3_P3_F6.mzML:scan:403
dimethylarginine_Hexanal (known isomers: 1; isobaric peaks in run: 1) [M+H]+	CCCCCCN[C@@H](CCCN=C(NC)NC)C(=O)O	mzspec:GNPS:GNPS-ALKYLAMINES-LIBRARY:accession:CCMSLIB00016346674	GNPS-ALKYLAMINES-LIBRARY	Dihydroxyacetone_Amine_batch3_P3_F6.mzML:scan:1845
dimethylarginine_Hexanal (known isomers: 1; isobaric peaks in run: 1) [M+H]+	CCCCCCN[C@@H](CCCN=C(NC)NC)C(=O)O	mzspec:GNPS:GNPS-ALKYLAMINES-LIBRARY:accession:CCMSLIB00016346675	GNPS-ALKYLAMINES-LIBRARY	Dihydroxyacetone_Amine_batch3_P3_F6.mzML:scan:1645
dimethylarginine_Hexanal (known isomers: 1; isobaric peaks in run: 1) [M+Na]+	CCCCCCN[C@@H](CCCN=C(NC)NC)C(=O)O	mzspec:GNPS:GNPS-ALKYLAMINES-LIBRARY:accession:CCMSLIB00016346676	GNPS-ALKYLAMINES-LIBRARY	Dihydroxyacetone_Amine_batch3_P3_F6.mzML:scan:1291
dimethylarginine_Hexanal (known isomers: 1; isobaric peaks in run: 1) [M+H]+	CCCCCCN(C)C(=NCCC[C@H](N)C(=O)O)NC	mzspec:GNPS:GNPS-ALKYLAMINES-LIBRARY:accession:CCMSLIB00016346677	GNPS-ALKYLAMINES-LIBRARY	Dihydroxyacetone_Amine_batch3_P3_F6.mzML:scan:1503
dimethylarginine_Hexanal (known isomers: 1; isobaric peaks in run: 1) [M+H]+	CCCCCCN(C)C(=NCCC[C@H](N)C(=O)O)NC	mzspec:GNPS:GNPS-ALKYLAMINES-LIBRARY:accession:CCMSLIB00016346678	GNPS-ALKYLAMINES-LIBRARY	Dihydroxyacetone_Amine_batch3_P3_F6.mzML:scan:1504
dimethylarginine_Hexanal (known isomers: 1; isobaric peaks in run: 1) [M+Na]+	CCCCCCN(C)C(=NCCC[C@H](N)C(=O)O)NC	mzspec:GNPS:GNPS-ALKYLAMINES-LIBRARY:accession:CCMSLIB00016346679	GNPS-ALKYLAMINES-LIBRARY	Dihydroxyacetone_Amine_batch3_P3_F6.mzML:scan:1274
gamma-Glu-Cys_Hexanal (known isomers: 0; isobaric peaks in run: 3) [M+H]+	CCCCCCN[C@@H](CCC(=O)N[C@@H](CS)C(=O)O)C(=O)O	mzspec:GNPS:GNPS-ALKYLAMINES-LIBRARY:accession:CCMSLIB00016346680	GNPS-ALKYLAMINES-LIBRARY	Dihydroxyacetone_Amine_batch3_P3_F6.mzML:scan:1571
gamma-Glu-Cys_Hexanal (known isomers: 0; isobaric peaks in run: 1) [M+Na]+	CCCCCCN[C@@H](CCC(=O)N[C@@H](CS)C(=O)O)C(=O)O	mzspec:GNPS:GNPS-ALKYLAMINES-LIBRARY:accession:CCMSLIB00016346681	GNPS-ALKYLAMINES-LIBRARY	Dihydroxyacetone_Amine_batch3_P3_F6.mzML:scan:1589
Glucosamine_Hexanal (known isomers: 0; isobaric peaks in run: 1) [M+H]+	CCCCCCN[C@@H](C=O)[C@@H](O)[C@H](O)[C@H](O)CO	mzspec:GNPS:GNPS-ALKYLAMINES-LIBRARY:accession:CCMSLIB00016346682	GNPS-ALKYLAMINES-LIBRARY	Dihydroxyacetone_Amine_batch3_P3_F6.mzML:scan:1304
glutathione_Hexanal (known isomers: 0; isobaric peaks in run: 0) [M+H]+	CCCCCCNC(CCC(=O)NC(CS)C(=O)NCC(=O)O)C(=O)O	mzspec:GNPS:GNPS-ALKYLAMINES-LIBRARY:accession:CCMSLIB00016346683	GNPS-ALKYLAMINES-LIBRARY	Dihydroxyacetone_Amine_batch3_P3_F6.mzML:scan:1612
glutathione_Hexanal (known isomers: 0; isobaric peaks in run: 0) [M+Na]+	CCCCCCNC(CCC(=O)NC(CS)C(=O)NCC(=O)O)C(=O)O	mzspec:GNPS:GNPS-ALKYLAMINES-LIBRARY:accession:CCMSLIB00016346684	GNPS-ALKYLAMINES-LIBRARY	Dihydroxyacetone_Amine_batch3_P3_F6.mzML:scan:1614
Homocysteine_Hexanal (known isomers: 0; isobaric peaks in run: 1) [M+H]+	CCCCCCN[C@@H](CCS)C(=O)O	mzspec:GNPS:GNPS-ALKYLAMINES-LIBRARY:accession:CCMSLIB00016346685	GNPS-ALKYLAMINES-LIBRARY	Dihydroxyacetone_Amine_batch3_P3_F6.mzML:scan:773
L-Cystathionine_Hexanal (known isomers: 1; isobaric peaks in run: 0) [M+H]+	CCCCCCN[C@@H](CCSC[C@@H](N)C(=O)O)C(=O)O	mzspec:GNPS:GNPS-ALKYLAMINES-LIBRARY:accession:CCMSLIB00016346686	GNPS-ALKYLAMINES-LIBRARY	Dihydroxyacetone_Amine_batch3_P3_F6.mzML:scan:527
L-Cystathionine_Hexanal (known isomers: 1; isobaric peaks in run: 0) [M+Na]+	CCCCCCN[C@@H](CCSC[C@@H](N)C(=O)O)C(=O)O	mzspec:GNPS:GNPS-ALKYLAMINES-LIBRARY:accession:CCMSLIB00016346687	GNPS-ALKYLAMINES-LIBRARY	Dihydroxyacetone_Amine_batch3_P3_F6.mzML:scan:449
L-Cystathionine_Hexanal (known isomers: 1; isobaric peaks in run: 0) [M+H]+	CCCCCCN[C@H](CSCC[C@H](N)C(=O)O)C(=O)O	mzspec:GNPS:GNPS-ALKYLAMINES-LIBRARY:accession:CCMSLIB00016346688	GNPS-ALKYLAMINES-LIBRARY	Dihydroxyacetone_Amine_batch3_P3_F6.mzML:scan:1587
L-Cystathionine_Hexanal (known isomers: 1; isobaric peaks in run: 0) [M+Na]+	CCCCCCN[C@H](CSCC[C@H](N)C(=O)O)C(=O)O	mzspec:GNPS:GNPS-ALKYLAMINES-LIBRARY:accession:CCMSLIB00016346689	GNPS-ALKYLAMINES-LIBRARY	Dihydroxyacetone_Amine_batch3_P3_F6.mzML:scan:1691
Methylhistamine_Hexanal (known isomers: 0; isobaric peaks in run: 2) [M+H]+	CCCCCCN(C)CCc1c[nH]cn1	mzspec:GNPS:GNPS-ALKYLAMINES-LIBRARY:accession:CCMSLIB00016346690	GNPS-ALKYLAMINES-LIBRARY	Dihydroxyacetone_Amine_batch3_P3_F6.mzML:scan:1863
Methylhistamine_Hexanal (known isomers: 0; isobaric peaks in run: 2) [M+H]+	CCCCCCN(C)CCc1c[nH]cn1	mzspec:GNPS:GNPS-ALKYLAMINES-LIBRARY:accession:CCMSLIB00016346691	GNPS-ALKYLAMINES-LIBRARY	Dihydroxyacetone_Amine_batch3_P3_F6.mzML:scan:1583
Methylhistamine_Hexanal (known isomers: 0; isobaric peaks in run: 2) [M+H]+	CCCCCCN(C)CCc1c[nH]cn1	mzspec:GNPS:GNPS-ALKYLAMINES-LIBRARY:accession:CCMSLIB00016346692	GNPS-ALKYLAMINES-LIBRARY	Dihydroxyacetone_Amine_batch3_P3_F6.mzML:scan:1761
methylhistidine_Hexanal (known isomers: 0; isobaric peaks in run: 0) [M+H]+	CCCCCCN[C@@H](Cc1cncn1C)C(=O)O	mzspec:GNPS:GNPS-ALKYLAMINES-LIBRARY:accession:CCMSLIB00016346693	GNPS-ALKYLAMINES-LIBRARY	Dihydroxyacetone_Amine_batch3_P3_F6.mzML:scan:1273
methylhistidine_Hexanal (known isomers: 0; isobaric peaks in run: 0) [M+Na]+	CCCCCCN[C@@H](Cc1cncn1C)C(=O)O	mzspec:GNPS:GNPS-ALKYLAMINES-LIBRARY:accession:CCMSLIB00016346694	GNPS-ALKYLAMINES-LIBRARY	Dihydroxyacetone_Amine_batch3_P3_F6.mzML:scan:896
Methylthioethylamine_Hexanal (known isomers: 0; isobaric peaks in run: 1) [M+H]+	CCCCCCNCCSC	mzspec:GNPS:GNPS-ALKYLAMINES-LIBRARY:accession:CCMSLIB00016346695	GNPS-ALKYLAMINES-LIBRARY	Dihydroxyacetone_Amine_batch3_P3_F6.mzML:scan:1797
Methylthioethylamine_Hexanal (known isomers: 0; isobaric peaks in run: 1) [M+H]+	CCCCCCNCCSC	mzspec:GNPS:GNPS-ALKYLAMINES-LIBRARY:accession:CCMSLIB00016346696	GNPS-ALKYLAMINES-LIBRARY	Dihydroxyacetone_Amine_batch3_P3_F6.mzML:scan:1715
N-acetyl putrescine_Hexanal (known isomers: 0; isobaric peaks in run: 1) [M+H]+	CCCCCCNCCCCNC(C)=O	mzspec:GNPS:GNPS-ALKYLAMINES-LIBRARY:accession:CCMSLIB00016346697	GNPS-ALKYLAMINES-LIBRARY	Dihydroxyacetone_Amine_batch3_P3_F6.mzML:scan:1709
N-acetyl putrescine_Hexanal (known isomers: 0; isobaric peaks in run: 1) [M+H]+	CCCCCCNCCCCNC(C)=O	mzspec:GNPS:GNPS-ALKYLAMINES-LIBRARY:accession:CCMSLIB00016346698	GNPS-ALKYLAMINES-LIBRARY	Dihydroxyacetone_Amine_batch3_P3_F6.mzML:scan:1875
proanolamine_Hexanal (known isomers: 0; isobaric peaks in run: 1) [M+H]+	CCCCCCNCCCO	mzspec:GNPS:GNPS-ALKYLAMINES-LIBRARY:accession:CCMSLIB00016346699	GNPS-ALKYLAMINES-LIBRARY	Dihydroxyacetone_Amine_batch3_P3_F6.mzML:scan:1071
proanolamine_Hexanal (known isomers: 0; isobaric peaks in run: 1) [M+H]+	CCCCCCNCCCO	mzspec:GNPS:GNPS-ALKYLAMINES-LIBRARY:accession:CCMSLIB00016346700	GNPS-ALKYLAMINES-LIBRARY	Dihydroxyacetone_Amine_batch3_P3_F6.mzML:scan:1816
Putrescine_Hexanal (known isomers: 0; isobaric peaks in run: 1) [M+H]+	CCCCCCNCCCCN	mzspec:GNPS:GNPS-ALKYLAMINES-LIBRARY:accession:CCMSLIB00016346701	GNPS-ALKYLAMINES-LIBRARY	Dihydroxyacetone_Amine_batch3_P3_F6.mzML:scan:1729
Putrescine_Hexanal (known isomers: 0; isobaric peaks in run: 1) [M+H]+	CCCCCCNCCCCN	mzspec:GNPS:GNPS-ALKYLAMINES-LIBRARY:accession:CCMSLIB00016346702	GNPS-ALKYLAMINES-LIBRARY	Dihydroxyacetone_Amine_batch3_P3_F6.mzML:scan:1743
s-allyl cysteine_Hexanal (known isomers: 0; isobaric peaks in run: 1) [M+H]+	C=CCSC[C@H](NCCCCCC)C(=O)O	mzspec:GNPS:GNPS-ALKYLAMINES-LIBRARY:accession:CCMSLIB00016346703	GNPS-ALKYLAMINES-LIBRARY	Dihydroxyacetone_Amine_batch3_P3_F6.mzML:scan:1816
2-aminoethylphosphonic_3-phenylpropionaldehyde (known isomers: 0; isobaric peaks in run: 0) [M+H]+	O=P(O)(O)CCNCCCc1ccccc1	mzspec:GNPS:GNPS-ALKYLAMINES-LIBRARY:accession:CCMSLIB00016346704	GNPS-ALKYLAMINES-LIBRARY	Dihydroxyacetone_Amine_batch3_P3_F6.mzML:scan:1729
2-aminoethylphosphonic_3-phenylpropionaldehyde (known isomers: 0; isobaric peaks in run: 0) [M+Na]+	O=P(O)(O)CCNCCCc1ccccc1	mzspec:GNPS:GNPS-ALKYLAMINES-LIBRARY:accession:CCMSLIB00016346705	GNPS-ALKYLAMINES-LIBRARY	Dihydroxyacetone_Amine_batch3_P3_F6.mzML:scan:1743
2-phenylglycine_3-phenylpropionaldehyde (known isomers: 0; isobaric peaks in run: 1) [M+H]+	O=C(O)C(NCCCc1ccccc1)c1ccccc1	mzspec:GNPS:GNPS-ALKYLAMINES-LIBRARY:accession:CCMSLIB00016346706	GNPS-ALKYLAMINES-LIBRARY	Dihydroxyacetone_Amine_batch3_P3_F6.mzML:scan:1315
2-phenylglycine_3-phenylpropionaldehyde (known isomers: 0; isobaric peaks in run: 1) [M+H]+	O=C(O)C(NCCCc1ccccc1)c1ccccc1	mzspec:GNPS:GNPS-ALKYLAMINES-LIBRARY:accession:CCMSLIB00016346707	GNPS-ALKYLAMINES-LIBRARY	Dihydroxyacetone_Amine_batch3_P3_F6.mzML:scan:1857
3-nitro tyrosine_3-phenylpropionaldehyde (known isomers: 0; isobaric peaks in run: 2) [M+H]+	O=C(O)[C@H](Cc1ccc(O)c([N+](=O)[O-])c1)NCCCc1ccccc1	mzspec:GNPS:GNPS-ALKYLAMINES-LIBRARY:accession:CCMSLIB00016346708	GNPS-ALKYLAMINES-LIBRARY	Dihydroxyacetone_Amine_batch3_P3_F6.mzML:scan:1469
3-nitro tyrosine_3-phenylpropionaldehyde (known isomers: 0; isobaric peaks in run: 2) [M+H]+	O=C(O)[C@H](Cc1ccc(O)c([N+](=O)[O-])c1)NCCCc1ccccc1	mzspec:GNPS:GNPS-ALKYLAMINES-LIBRARY:accession:CCMSLIB00016346709	GNPS-ALKYLAMINES-LIBRARY	Dihydroxyacetone_Amine_batch3_P3_F6.mzML:scan:1470
5-Methoxytryptamine_3-phenylpropionaldehyde (known isomers: 0; isobaric peaks in run: 1) [M+H]+	COc1ccc2[nH]cc(CCNCCCc3ccccc3)c2c1	mzspec:GNPS:GNPS-ALKYLAMINES-LIBRARY:accession:CCMSLIB00016346710	GNPS-ALKYLAMINES-LIBRARY	Dihydroxyacetone_Amine_batch3_P3_F6.mzML:scan:339
5-Methoxytryptamine_3-phenylpropionaldehyde (known isomers: 0; isobaric peaks in run: 1) [M+H]+	COc1ccc2[nH]cc(CCNCCCc3ccccc3)c2c1	mzspec:GNPS:GNPS-ALKYLAMINES-LIBRARY:accession:CCMSLIB00016346711	GNPS-ALKYLAMINES-LIBRARY	Dihydroxyacetone_Amine_batch3_P3_F6.mzML:scan:1331
Agmatine_3-phenylpropionaldehyde (known isomers: 1; isobaric peaks in run: 2) [M+H]+	N=C(N)NCCCCNCCCc1ccccc1	mzspec:GNPS:GNPS-ALKYLAMINES-LIBRARY:accession:CCMSLIB00016346712	GNPS-ALKYLAMINES-LIBRARY	Dihydroxyacetone_Amine_batch3_P3_F6.mzML:scan:1235
Agmatine_3-phenylpropionaldehyde (known isomers: 1; isobaric peaks in run: 2) [M+H]+	N=C(N)NCCCCNCCCc1ccccc1	mzspec:GNPS:GNPS-ALKYLAMINES-LIBRARY:accession:CCMSLIB00016346713	GNPS-ALKYLAMINES-LIBRARY	Dihydroxyacetone_Amine_batch3_P3_F6.mzML:scan:1805
Agmatine_3-phenylpropionaldehyde (known isomers: 1; isobaric peaks in run: 2) [M+H]+	N=C(NCCCCN)NCCCc1ccccc1	mzspec:GNPS:GNPS-ALKYLAMINES-LIBRARY:accession:CCMSLIB00016346714	GNPS-ALKYLAMINES-LIBRARY	Dihydroxyacetone_Amine_batch3_P3_F6.mzML:scan:1799
Agmatine_3-phenylpropionaldehyde (known isomers: 1; isobaric peaks in run: 2) [M+H]+	N=C(NCCCCN)NCCCc1ccccc1	mzspec:GNPS:GNPS-ALKYLAMINES-LIBRARY:accession:CCMSLIB00016346715	GNPS-ALKYLAMINES-LIBRARY	Dihydroxyacetone_Amine_batch3_P3_F6.mzML:scan:3055
Canavanine_3-phenylpropionaldehyde (known isomers: 1; isobaric peaks in run: 0) [M+H]+	N=C(NCCCc1ccccc1)NOCC[C@H](N)C(=O)O	mzspec:GNPS:GNPS-ALKYLAMINES-LIBRARY:accession:CCMSLIB00016346716	GNPS-ALKYLAMINES-LIBRARY	Dihydroxyacetone_Amine_batch3_P3_F6.mzML:scan:3005
Canavanine_3-phenylpropionaldehyde (known isomers: 1; isobaric peaks in run: 2) [M+Na]+	N=C(NCCCc1ccccc1)NOCC[C@H](N)C(=O)O	mzspec:GNPS:GNPS-ALKYLAMINES-LIBRARY:accession:CCMSLIB00016346717	GNPS-ALKYLAMINES-LIBRARY	Dihydroxyacetone_Amine_batch3_P3_F6.mzML:scan:2929
Canavanine_3-phenylpropionaldehyde (known isomers: 1; isobaric peaks in run: 0) [M+H]+	N=C(N)NOCC[C@H](NCCCc1ccccc1)C(=O)O	mzspec:GNPS:GNPS-ALKYLAMINES-LIBRARY:accession:CCMSLIB00016346718	GNPS-ALKYLAMINES-LIBRARY	Dihydroxyacetone_Amine_batch3_P3_F6.mzML:scan:2901
Canavanine_3-phenylpropionaldehyde (known isomers: 1; isobaric peaks in run: 2) [M+Na]+	N=C(N)NOCC[C@H](NCCCc1ccccc1)C(=O)O	mzspec:GNPS:GNPS-ALKYLAMINES-LIBRARY:accession:CCMSLIB00016346719	GNPS-ALKYLAMINES-LIBRARY	Dihydroxyacetone_Amine_batch3_P3_F6.mzML:scan:3004
Dopamine_3-phenylpropionaldehyde (known isomers: 0; isobaric peaks in run: 0) [M+H]+	Oc1ccc(CCNCCCc2ccccc2)cc1O	mzspec:GNPS:GNPS-ALKYLAMINES-LIBRARY:accession:CCMSLIB00016346720	GNPS-ALKYLAMINES-LIBRARY	p-Anisaldehyde_Amine_batch3_P3_A9.mzML:scan:1279
GABA_3-phenylpropionaldehyde (known isomers: 0; isobaric peaks in run: 1) [M+H]+	O=C(O)CCCNCCCc1ccccc1	mzspec:GNPS:GNPS-ALKYLAMINES-LIBRARY:accession:CCMSLIB00016346721	GNPS-ALKYLAMINES-LIBRARY	p-Anisaldehyde_Amine_batch3_P3_A9.mzML:scan:328
GABA_3-phenylpropionaldehyde (known isomers: 0; isobaric peaks in run: 1) [M+H]+	O=C(O)CCCNCCCc1ccccc1	mzspec:GNPS:GNPS-ALKYLAMINES-LIBRARY:accession:CCMSLIB00016346722	GNPS-ALKYLAMINES-LIBRARY	p-Anisaldehyde_Amine_batch3_P3_A9.mzML:scan:613
Histamine_3-phenylpropionaldehyde (known isomers: 0; isobaric peaks in run: 0) [M+H]+	c1ccc(CCCNCCc2c[nH]cn2)cc1	mzspec:GNPS:GNPS-ALKYLAMINES-LIBRARY:accession:CCMSLIB00016346723	GNPS-ALKYLAMINES-LIBRARY	p-Anisaldehyde_Amine_batch3_P3_A9.mzML:scan:341
homoarginine_3-phenylpropionaldehyde (known isomers: 1; isobaric peaks in run: 1) [M+H]+	N=C(N)NCCCC[C@H](NCCCc1ccccc1)C(=O)O	mzspec:GNPS:GNPS-ALKYLAMINES-LIBRARY:accession:CCMSLIB00016346724	GNPS-ALKYLAMINES-LIBRARY	p-Anisaldehyde_Amine_batch3_P3_A9.mzML:scan:667
homoarginine_3-phenylpropionaldehyde (known isomers: 1; isobaric peaks in run: 0) [M+Na]+	N=C(N)NCCCC[C@H](NCCCc1ccccc1)C(=O)O	mzspec:GNPS:GNPS-ALKYLAMINES-LIBRARY:accession:CCMSLIB00016346725	GNPS-ALKYLAMINES-LIBRARY	p-Anisaldehyde_Amine_batch3_P3_A9.mzML:scan:2815
homoarginine_3-phenylpropionaldehyde (known isomers: 1; isobaric peaks in run: 1) [M+H]+	N=C(NCCCC[C@H](N)C(=O)O)NCCCc1ccccc1	mzspec:GNPS:GNPS-ALKYLAMINES-LIBRARY:accession:CCMSLIB00016346726	GNPS-ALKYLAMINES-LIBRARY	p-Anisaldehyde_Amine_batch3_P3_A9.mzML:scan:1275
homoarginine_3-phenylpropionaldehyde (known isomers: 1; isobaric peaks in run: 0) [M+Na]+	N=C(NCCCC[C@H](N)C(=O)O)NCCCc1ccccc1	mzspec:GNPS:GNPS-ALKYLAMINES-LIBRARY:accession:CCMSLIB00016346727	GNPS-ALKYLAMINES-LIBRARY	p-Anisaldehyde_Amine_batch3_P3_A9.mzML:scan:1287
L-DOPA_3-phenylpropionaldehyde (known isomers: 0; isobaric peaks in run: 0) [M+H]+	O=C(O)C(Cc1ccc(O)c(O)c1)NCCCc1ccccc1	mzspec:GNPS:GNPS-ALKYLAMINES-LIBRARY:accession:CCMSLIB00016346728	GNPS-ALKYLAMINES-LIBRARY	p-Anisaldehyde_Amine_batch3_P3_A9.mzML:scan:332
Leucine_3-phenylpropionaldehyde (known isomers: 0; isobaric peaks in run: 1) [M+H]+	CC(C)CC(NCCCc1ccccc1)C(=O)O	mzspec:GNPS:GNPS-ALKYLAMINES-LIBRARY:accession:CCMSLIB00016346729	GNPS-ALKYLAMINES-LIBRARY	p-Anisaldehyde_Amine_batch3_P3_A9.mzML:scan:751
Leucine_3-phenylpropionaldehyde (known isomers: 0; isobaric peaks in run: 1) [M+H]+	CC(C)CC(NCCCc1ccccc1)C(=O)O	mzspec:GNPS:GNPS-ALKYLAMINES-LIBRARY:accession:CCMSLIB00016346730	GNPS-ALKYLAMINES-LIBRARY	p-Anisaldehyde_Amine_batch3_P3_A9.mzML:scan:333
n-methyl taurine_3-phenylpropionaldehyde (known isomers: 0; isobaric peaks in run: 1) [M+H]+	CN(CCCc1ccccc1)CCS(=O)(=O)O	mzspec:GNPS:GNPS-ALKYLAMINES-LIBRARY:accession:CCMSLIB00016346731	GNPS-ALKYLAMINES-LIBRARY	p-Anisaldehyde_Amine_batch3_P3_A9.mzML:scan:1189
n-methyl taurine_3-phenylpropionaldehyde (known isomers: 0; isobaric peaks in run: 1) [M+H]+	CN(CCCc1ccccc1)CCS(=O)(=O)O	mzspec:GNPS:GNPS-ALKYLAMINES-LIBRARY:accession:CCMSLIB00016346732	GNPS-ALKYLAMINES-LIBRARY	p-Anisaldehyde_Amine_batch3_P3_A9.mzML:scan:1195
n-methyl taurine_3-phenylpropionaldehyde (known isomers: 0; isobaric peaks in run: 4) [M+NH4]+	CN(CCCc1ccccc1)CCS(=O)(=O)O	mzspec:GNPS:GNPS-ALKYLAMINES-LIBRARY:accession:CCMSLIB00016346733	GNPS-ALKYLAMINES-LIBRARY	p-Anisaldehyde_Amine_batch3_P3_A9.mzML:scan:307
n-methyl taurine_3-phenylpropionaldehyde (known isomers: 0; isobaric peaks in run: 4) [M+NH4]+	CN(CCCc1ccccc1)CCS(=O)(=O)O	mzspec:GNPS:GNPS-ALKYLAMINES-LIBRARY:accession:CCMSLIB00016346734	GNPS-ALKYLAMINES-LIBRARY	p-Anisaldehyde_Amine_batch3_P3_A9.mzML:scan:631
o-acetyl threonine_3-phenylpropionaldehyde (known isomers: 0; isobaric peaks in run: 4) [M+H]+	CC(=O)O[C@H](C)[C@H](NCCCc1ccccc1)C(=O)O	mzspec:GNPS:GNPS-ALKYLAMINES-LIBRARY:accession:CCMSLIB00016346735	GNPS-ALKYLAMINES-LIBRARY	p-Anisaldehyde_Amine_batch3_P3_A9.mzML:scan:1253
o-acetyl threonine_3-phenylpropionaldehyde (known isomers: 0; isobaric peaks in run: 4) [M+H]+	CC(=O)O[C@H](C)[C@H](NCCCc1ccccc1)C(=O)O	mzspec:GNPS:GNPS-ALKYLAMINES-LIBRARY:accession:CCMSLIB00016346736	GNPS-ALKYLAMINES-LIBRARY	p-Anisaldehyde_Amine_batch3_P3_A9.mzML:scan:1377
O-succinyl homoserine_3-phenylpropionaldehyde (known isomers: 0; isobaric peaks in run: 2) [M+H]+	O=C(O)CCC(=O)OCC[C@H](NCCCc1ccccc1)C(=O)O	mzspec:GNPS:GNPS-ALKYLAMINES-LIBRARY:accession:CCMSLIB00016346737	GNPS-ALKYLAMINES-LIBRARY	p-Anisaldehyde_Amine_batch3_P3_A9.mzML:scan:1384
O-succinyl homoserine_3-phenylpropionaldehyde (known isomers: 0; isobaric peaks in run: 2) [M+H]+	O=C(O)CCC(=O)OCC[C@H](NCCCc1ccccc1)C(=O)O	mzspec:GNPS:GNPS-ALKYLAMINES-LIBRARY:accession:CCMSLIB00016346738	GNPS-ALKYLAMINES-LIBRARY	p-Anisaldehyde_Amine_batch3_P3_A9.mzML:scan:331
Phenethylamine_3-phenylpropionaldehyde (known isomers: 0; isobaric peaks in run: 1) [M+H]+	c1ccc(CCCNCCc2ccccc2)cc1	mzspec:GNPS:GNPS-ALKYLAMINES-LIBRARY:accession:CCMSLIB00016346739	GNPS-ALKYLAMINES-LIBRARY	p-Anisaldehyde_Amine_batch3_P3_A9.mzML:scan:663
Phenethylamine_3-phenylpropionaldehyde (known isomers: 0; isobaric peaks in run: 1) [M+H]+	c1ccc(CCCNCCc2ccccc2)cc1	mzspec:GNPS:GNPS-ALKYLAMINES-LIBRARY:accession:CCMSLIB00016346740	GNPS-ALKYLAMINES-LIBRARY	p-Anisaldehyde_Amine_batch3_P3_A9.mzML:scan:4634
Serotonin_3-phenylpropionaldehyde (known isomers: 0; isobaric peaks in run: 3) [M+H]+	Oc1ccc2[nH]cc(CCNCCCc3ccccc3)c2c1	mzspec:GNPS:GNPS-ALKYLAMINES-LIBRARY:accession:CCMSLIB00016346741	GNPS-ALKYLAMINES-LIBRARY	p-Anisaldehyde_Amine_batch3_P3_A9.mzML:scan:1407
Serotonin_3-phenylpropionaldehyde (known isomers: 0; isobaric peaks in run: 3) [M+H]+	Oc1ccc2[nH]cc(CCNCCCc3ccccc3)c2c1	mzspec:GNPS:GNPS-ALKYLAMINES-LIBRARY:accession:CCMSLIB00016346742	GNPS-ALKYLAMINES-LIBRARY	p-Anisaldehyde_Amine_batch3_P3_A9.mzML:scan:1408
Serotonin_3-phenylpropionaldehyde (known isomers: 0; isobaric peaks in run: 3) [M+H]+	Oc1ccc2[nH]cc(CCNCCCc3ccccc3)c2c1	mzspec:GNPS:GNPS-ALKYLAMINES-LIBRARY:accession:CCMSLIB00016346743	GNPS-ALKYLAMINES-LIBRARY	p-Anisaldehyde_Amine_batch3_P3_A9.mzML:scan:1372
Taurine_3-phenylpropionaldehyde (known isomers: 0; isobaric peaks in run: 0) [M+H]+	O=S(=O)(O)CCNCCCc1ccccc1	mzspec:GNPS:GNPS-ALKYLAMINES-LIBRARY:accession:CCMSLIB00016346744	GNPS-ALKYLAMINES-LIBRARY	p-Anisaldehyde_Amine_batch3_P3_A9.mzML:scan:1371
Taurine_3-phenylpropionaldehyde (known isomers: 0; isobaric peaks in run: 0) [M+Na]+	O=S(=O)(O)CCNCCCc1ccccc1	mzspec:GNPS:GNPS-ALKYLAMINES-LIBRARY:accession:CCMSLIB00016346745	GNPS-ALKYLAMINES-LIBRARY	p-Anisaldehyde_Amine_batch3_P3_A9.mzML:scan:949
Tryptamine_3-phenylpropionaldehyde (known isomers: 0; isobaric peaks in run: 1) [M+H]+	c1ccc(CCCNCCc2c[nH]c3ccccc23)cc1	mzspec:GNPS:GNPS-ALKYLAMINES-LIBRARY:accession:CCMSLIB00016346746	GNPS-ALKYLAMINES-LIBRARY	p-Anisaldehyde_Amine_batch3_P3_A9.mzML:scan:1183
Tryptamine_3-phenylpropionaldehyde (known isomers: 0; isobaric peaks in run: 1) [M+H]+	c1ccc(CCCNCCc2c[nH]c3ccccc23)cc1	mzspec:GNPS:GNPS-ALKYLAMINES-LIBRARY:accession:CCMSLIB00016346747	GNPS-ALKYLAMINES-LIBRARY	p-Anisaldehyde_Amine_batch3_P3_A9.mzML:scan:1473
Tyramine_3-phenylpropionaldehyde (known isomers: 0; isobaric peaks in run: 1) [M+H]+	Oc1ccc(CCNCCCc2ccccc2)cc1	mzspec:GNPS:GNPS-ALKYLAMINES-LIBRARY:accession:CCMSLIB00016346748	GNPS-ALKYLAMINES-LIBRARY	p-Anisaldehyde_Amine_batch3_P3_A9.mzML:scan:1474
Tyramine_3-phenylpropionaldehyde (known isomers: 0; isobaric peaks in run: 1) [M+H]+	Oc1ccc(CCNCCCc2ccccc2)cc1	mzspec:GNPS:GNPS-ALKYLAMINES-LIBRARY:accession:CCMSLIB00016346749	GNPS-ALKYLAMINES-LIBRARY	p-Anisaldehyde_Amine_batch3_P3_A9.mzML:scan:1473
Alanine_2,6-Dimethyl-5-heptenal (known isomers: 0; isobaric peaks in run: 1) [M+H]+	CC(C)=CCCC(C)CNC(C)C(=O)O	mzspec:GNPS:GNPS-ALKYLAMINES-LIBRARY:accession:CCMSLIB00016346750	GNPS-ALKYLAMINES-LIBRARY	p-Anisaldehyde_Amine_batch3_P3_A9.mzML:scan:1474
Alanine_2,6-Dimethyl-5-heptenal (known isomers: 0; isobaric peaks in run: 1) [M+H]+	CC(C)=CCCC(C)CNC(C)C(=O)O	mzspec:GNPS:GNPS-ALKYLAMINES-LIBRARY:accession:CCMSLIB00016346751	GNPS-ALKYLAMINES-LIBRARY	p-Anisaldehyde_Amine_batch3_P3_A9.mzML:scan:327
Alanine_2,6-Dimethyl-5-heptenal (known isomers: 0; isobaric peaks in run: 0) [M+Na]+	CC(C)=CCCC(C)CNC(C)C(=O)O	mzspec:GNPS:GNPS-ALKYLAMINES-LIBRARY:accession:CCMSLIB00016346752	GNPS-ALKYLAMINES-LIBRARY	p-Anisaldehyde_Amine_batch3_P3_A9.mzML:scan:739
Arginine_2,6-Dimethyl-5-heptenal (known isomers: 1; isobaric peaks in run: 1) [M+H]+	CC(C)=CCCC(C)CNC(CCCNC(=N)N)C(=O)O	mzspec:GNPS:GNPS-ALKYLAMINES-LIBRARY:accession:CCMSLIB00016346753	GNPS-ALKYLAMINES-LIBRARY	p-Anisaldehyde_Amine_batch3_P3_A9.mzML:scan:340
Arginine_2,6-Dimethyl-5-heptenal (known isomers: 1; isobaric peaks in run: 1) [M+Na]+	CC(C)=CCCC(C)CNC(CCCNC(=N)N)C(=O)O	mzspec:GNPS:GNPS-ALKYLAMINES-LIBRARY:accession:CCMSLIB00016346754	GNPS-ALKYLAMINES-LIBRARY	p-Anisaldehyde_Amine_batch3_P3_A9.mzML:scan:1201
Arginine_2,6-Dimethyl-5-heptenal (known isomers: 1; isobaric peaks in run: 1) [M+H]+	CC(C)=CCCC(C)CNC(=N)NCCCC(N)C(=O)O	mzspec:GNPS:GNPS-ALKYLAMINES-LIBRARY:accession:CCMSLIB00016346755	GNPS-ALKYLAMINES-LIBRARY	p-Anisaldehyde_Amine_batch3_P3_A9.mzML:scan:219
Arginine_2,6-Dimethyl-5-heptenal (known isomers: 1; isobaric peaks in run: 1) [M+Na]+	CC(C)=CCCC(C)CNC(=N)NCCCC(N)C(=O)O	mzspec:GNPS:GNPS-ALKYLAMINES-LIBRARY:accession:CCMSLIB00016346756	GNPS-ALKYLAMINES-LIBRARY	p-Anisaldehyde_Amine_batch3_P3_A9.mzML:scan:321
Asparagine_2,6-Dimethyl-5-heptenal (known isomers: 0; isobaric peaks in run: 3) [M+H]+	CC(C)=CCCC(C)CNC(CC(N)=O)C(=O)O	mzspec:GNPS:GNPS-ALKYLAMINES-LIBRARY:accession:CCMSLIB00016346757	GNPS-ALKYLAMINES-LIBRARY	p-Anisaldehyde_Amine_batch3_P3_A9.mzML:scan:643
Asparagine_2,6-Dimethyl-5-heptenal (known isomers: 0; isobaric peaks in run: 3) [M+H]+	CC(C)=CCCC(C)CNC(CC(N)=O)C(=O)O	mzspec:GNPS:GNPS-ALKYLAMINES-LIBRARY:accession:CCMSLIB00016346758	GNPS-ALKYLAMINES-LIBRARY	p-Anisaldehyde_Amine_batch3_P3_A9.mzML:scan:1449
Asparagine_2,6-Dimethyl-5-heptenal (known isomers: 0; isobaric peaks in run: 1) [M+Na]+	CC(C)=CCCC(C)CNC(CC(N)=O)C(=O)O	mzspec:GNPS:GNPS-ALKYLAMINES-LIBRARY:accession:CCMSLIB00016346759	GNPS-ALKYLAMINES-LIBRARY	p-Anisaldehyde_Amine_batch3_P3_A9.mzML:scan:1444
Aspartic acid_2,6-Dimethyl-5-heptenal (known isomers: 0; isobaric peaks in run: 0) [M+H]+	CC(C)=CCCC(C)CNC(CC(=O)O)C(=O)O	mzspec:GNPS:GNPS-ALKYLAMINES-LIBRARY:accession:CCMSLIB00016346760	GNPS-ALKYLAMINES-LIBRARY	p-Anisaldehyde_Amine_batch3_P3_A9.mzML:scan:2641
Glutamic acid_2,6-Dimethyl-5-heptenal (known isomers: 0; isobaric peaks in run: 1) [M+H]+	CC(C)=CCCC(C)CNC(CCC(=O)O)C(=O)O	mzspec:GNPS:GNPS-ALKYLAMINES-LIBRARY:accession:CCMSLIB00016346761	GNPS-ALKYLAMINES-LIBRARY	p-Anisaldehyde_Amine_batch3_P3_A9.mzML:scan:2594
Glutamic acid_2,6-Dimethyl-5-heptenal (known isomers: 0; isobaric peaks in run: 1) [M+H]+	CC(C)=CCCC(C)CNC(CCC(=O)O)C(=O)O	mzspec:GNPS:GNPS-ALKYLAMINES-LIBRARY:accession:CCMSLIB00016346762	GNPS-ALKYLAMINES-LIBRARY	p-Anisaldehyde_Amine_batch3_P3_A9.mzML:scan:2464
Glutamine_2,6-Dimethyl-5-heptenal (known isomers: 0; isobaric peaks in run: 4) [M+H]+	CC(C)=CCCC(C)CNC(CCC(N)=O)C(=O)O	mzspec:GNPS:GNPS-ALKYLAMINES-LIBRARY:accession:CCMSLIB00016346763	GNPS-ALKYLAMINES-LIBRARY	p-Anisaldehyde_Amine_batch3_P3_A9.mzML:scan:2478
Glutamine_2,6-Dimethyl-5-heptenal (known isomers: 0; isobaric peaks in run: 4) [M+H]+	CC(C)=CCCC(C)CNC(CCC(N)=O)C(=O)O	mzspec:GNPS:GNPS-ALKYLAMINES-LIBRARY:accession:CCMSLIB00016346764	GNPS-ALKYLAMINES-LIBRARY	alpha-Ketobutyricacid_Amine_batch4_P4_E5.mzML:scan:1028
Glutamine_2,6-Dimethyl-5-heptenal (known isomers: 0; isobaric peaks in run: 1) [M+Na]+	CC(C)=CCCC(C)CNC(CCC(N)=O)C(=O)O	mzspec:GNPS:GNPS-ALKYLAMINES-LIBRARY:accession:CCMSLIB00016346765	GNPS-ALKYLAMINES-LIBRARY	alpha-Ketobutyricacid_Amine_batch4_P4_E5.mzML:scan:746
Glycine_2,6-Dimethyl-5-heptenal (known isomers: 0; isobaric peaks in run: 1) [M+H]+	CC(C)=CCCC(C)CNCC(=O)O	mzspec:GNPS:GNPS-ALKYLAMINES-LIBRARY:accession:CCMSLIB00016346766	GNPS-ALKYLAMINES-LIBRARY	2-Pentanone_Amine_batch2_P2_E7.mzML:scan:325
Glycine_2,6-Dimethyl-5-heptenal (known isomers: 0; isobaric peaks in run: 1) [M+H]+	CC(C)=CCCC(C)CNCC(=O)O	mzspec:GNPS:GNPS-ALKYLAMINES-LIBRARY:accession:CCMSLIB00016346767	GNPS-ALKYLAMINES-LIBRARY	2-Pentanone_Amine_batch2_P2_E7.mzML:scan:1002
glycylvaline_2,6-Dimethyl-5-heptenal (known isomers: 0; isobaric peaks in run: 1) [M+H]+	CC(C)=CCCC(C)CNCC(=O)N[C@H](C(=O)O)C(C)C	mzspec:GNPS:GNPS-ALKYLAMINES-LIBRARY:accession:CCMSLIB00016346768	GNPS-ALKYLAMINES-LIBRARY	2-Pentanone_Amine_batch2_P2_E7.mzML:scan:1168
glycylvaline_2,6-Dimethyl-5-heptenal (known isomers: 0; isobaric peaks in run: 1) [M+H]+	CC(C)=CCCC(C)CNCC(=O)N[C@H](C(=O)O)C(C)C	mzspec:GNPS:GNPS-ALKYLAMINES-LIBRARY:accession:CCMSLIB00016346769	GNPS-ALKYLAMINES-LIBRARY	2-Pentanone_Amine_batch2_P2_E7.mzML:scan:1193
glycylvaline_2,6-Dimethyl-5-heptenal (known isomers: 0; isobaric peaks in run: 3) [M+Na]+	CC(C)=CCCC(C)CNCC(=O)N[C@H](C(=O)O)C(C)C	mzspec:GNPS:GNPS-ALKYLAMINES-LIBRARY:accession:CCMSLIB00016346770	GNPS-ALKYLAMINES-LIBRARY	2-Pentanone_Amine_batch2_P2_E7.mzML:scan:336
Histidine_2,6-Dimethyl-5-heptenal (known isomers: 0; isobaric peaks in run: 0) [M+H]+	CC(C)=CCCC(C)CNC(Cc1cnc[nH]1)C(=O)O	mzspec:GNPS:GNPS-ALKYLAMINES-LIBRARY:accession:CCMSLIB00016346771	GNPS-ALKYLAMINES-LIBRARY	2-Pentanone_Amine_batch2_P2_E7.mzML:scan:1095
Homocysteine thiolactone_2,6-Dimethyl-5-heptenal (known isomers: 0; isobaric peaks in run: 0) [M+H]+	CC(C)=CCCC(C)CN[C@H]1CCSC1=O	mzspec:GNPS:GNPS-ALKYLAMINES-LIBRARY:accession:CCMSLIB00016346772	GNPS-ALKYLAMINES-LIBRARY	2-Pentanone_Amine_batch2_P2_E7.mzML:scan:621
Isoleucine_2,6-Dimethyl-5-heptenal (known isomers: 0; isobaric peaks in run: 1) [M+H]+	CC[C@H](C)[C@H](NCC(C)CCC=C(C)C)C(=O)O	mzspec:GNPS:GNPS-ALKYLAMINES-LIBRARY:accession:CCMSLIB00016346773	GNPS-ALKYLAMINES-LIBRARY	2-Pentanone_Amine_batch2_P2_E7.mzML:scan:301
Isoleucine_2,6-Dimethyl-5-heptenal (known isomers: 0; isobaric peaks in run: 1) [M+H]+	CC[C@H](C)[C@H](NCC(C)CCC=C(C)C)C(=O)O	mzspec:GNPS:GNPS-ALKYLAMINES-LIBRARY:accession:CCMSLIB00016346774	GNPS-ALKYLAMINES-LIBRARY	2-Pentanone_Amine_batch2_P2_E7.mzML:scan:4746
Lysine_2,6-Dimethyl-5-heptenal (known isomers: 1; isobaric peaks in run: 0) [M+H]+	CC(C)=CCCC(C)CNC(CCCCN)C(=O)O	mzspec:GNPS:GNPS-ALKYLAMINES-LIBRARY:accession:CCMSLIB00016346775	GNPS-ALKYLAMINES-LIBRARY	2-Pentanone_Amine_batch2_P2_E7.mzML:scan:1272
Lysine_2,6-Dimethyl-5-heptenal (known isomers: 1; isobaric peaks in run: 1) [M+Na]+	CC(C)=CCCC(C)CNC(CCCCN)C(=O)O	mzspec:GNPS:GNPS-ALKYLAMINES-LIBRARY:accession:CCMSLIB00016346776	GNPS-ALKYLAMINES-LIBRARY	2-Pentanone_Amine_batch2_P2_E7.mzML:scan:1359
Lysine_2,6-Dimethyl-5-heptenal (known isomers: 1; isobaric peaks in run: 0) [M+H]+	CC(C)=CCCC(C)CNCCCCC(N)C(=O)O	mzspec:GNPS:GNPS-ALKYLAMINES-LIBRARY:accession:CCMSLIB00016346777	GNPS-ALKYLAMINES-LIBRARY	2-Pentanone_Amine_batch2_P2_E7.mzML:scan:1272
Lysine_2,6-Dimethyl-5-heptenal (known isomers: 1; isobaric peaks in run: 1) [M+Na]+	CC(C)=CCCC(C)CNCCCCC(N)C(=O)O	mzspec:GNPS:GNPS-ALKYLAMINES-LIBRARY:accession:CCMSLIB00016346778	GNPS-ALKYLAMINES-LIBRARY	2-Pentanone_Amine_batch2_P2_E7.mzML:scan:1359
Methionine_2,6-Dimethyl-5-heptenal (known isomers: 0; isobaric peaks in run: 2) [M+H]+	CSCC[C@H](NCC(C)CCC=C(C)C)C(=O)O	mzspec:GNPS:GNPS-ALKYLAMINES-LIBRARY:accession:CCMSLIB00016346779	GNPS-ALKYLAMINES-LIBRARY	2-Pentanone_Amine_batch2_P2_E7.mzML:scan:415
Methionine_2,6-Dimethyl-5-heptenal (known isomers: 0; isobaric peaks in run: 2) [M+H]+	CSCC[C@H](NCC(C)CCC=C(C)C)C(=O)O	mzspec:GNPS:GNPS-ALKYLAMINES-LIBRARY:accession:CCMSLIB00016346780	GNPS-ALKYLAMINES-LIBRARY	2-Pentanone_Amine_batch2_P2_E7.mzML:scan:1065
Methionine_2,6-Dimethyl-5-heptenal (known isomers: 0; isobaric peaks in run: 2) [M+H]+	CSCC[C@H](NCC(C)CCC=C(C)C)C(=O)O	mzspec:GNPS:GNPS-ALKYLAMINES-LIBRARY:accession:CCMSLIB00016346781	GNPS-ALKYLAMINES-LIBRARY	2-Pentanone_Amine_batch2_P2_E7.mzML:scan:321
Ornithine_2,6-Dimethyl-5-heptenal (known isomers: 1; isobaric peaks in run: 0) [M+H]+	CC(C)=CCCC(C)CNC(CCCN)C(=O)O	mzspec:GNPS:GNPS-ALKYLAMINES-LIBRARY:accession:CCMSLIB00016346782	GNPS-ALKYLAMINES-LIBRARY	2-Pentanone_Amine_batch2_P2_E7.mzML:scan:717
Ornithine_2,6-Dimethyl-5-heptenal (known isomers: 1; isobaric peaks in run: 0) [M+Na]+	CC(C)=CCCC(C)CNC(CCCN)C(=O)O	mzspec:GNPS:GNPS-ALKYLAMINES-LIBRARY:accession:CCMSLIB00016346783	GNPS-ALKYLAMINES-LIBRARY	2-Pentanone_Amine_batch2_P2_E7.mzML:scan:645
Ornithine_2,6-Dimethyl-5-heptenal (known isomers: 1; isobaric peaks in run: 0) [M+H]+	CC(C)=CCCC(C)CNCCCC(N)C(=O)O	mzspec:GNPS:GNPS-ALKYLAMINES-LIBRARY:accession:CCMSLIB00016346784	GNPS-ALKYLAMINES-LIBRARY	2-Pentanone_Amine_batch2_P2_E7.mzML:scan:411
Ornithine_2,6-Dimethyl-5-heptenal (known isomers: 1; isobaric peaks in run: 0) [M+Na]+	CC(C)=CCCC(C)CNCCCC(N)C(=O)O	mzspec:GNPS:GNPS-ALKYLAMINES-LIBRARY:accession:CCMSLIB00016346785	GNPS-ALKYLAMINES-LIBRARY	2-Pentanone_Amine_batch2_P2_E7.mzML:scan:1305
Phenylalanine_2,6-Dimethyl-5-heptenal (known isomers: 0; isobaric peaks in run: 1) [M+H]+	CC(C)=CCCC(C)CNC(Cc1ccccc1)C(=O)O	mzspec:GNPS:GNPS-ALKYLAMINES-LIBRARY:accession:CCMSLIB00016346786	GNPS-ALKYLAMINES-LIBRARY	2-Pentanone_Amine_batch2_P2_E7.mzML:scan:1053
Phenylalanine_2,6-Dimethyl-5-heptenal (known isomers: 0; isobaric peaks in run: 1) [M+H]+	CC(C)=CCCC(C)CNC(Cc1ccccc1)C(=O)O	mzspec:GNPS:GNPS-ALKYLAMINES-LIBRARY:accession:CCMSLIB00016346787	GNPS-ALKYLAMINES-LIBRARY	2-Pentanone_Amine_batch2_P2_E7.mzML:scan:615
Proline_2,6-Dimethyl-5-heptenal (known isomers: 0; isobaric peaks in run: 1) [M+H]+	CC(C)=CCCC(C)CN1CCCC1C(=O)O	mzspec:GNPS:GNPS-ALKYLAMINES-LIBRARY:accession:CCMSLIB00016346788	GNPS-ALKYLAMINES-LIBRARY	2-Pentanone_Amine_batch2_P2_E7.mzML:scan:376
Proline_2,6-Dimethyl-5-heptenal (known isomers: 0; isobaric peaks in run: 1) [M+H]+	CC(C)=CCCC(C)CN1CCCC1C(=O)O	mzspec:GNPS:GNPS-ALKYLAMINES-LIBRARY:accession:CCMSLIB00016346789	GNPS-ALKYLAMINES-LIBRARY	2-Pentanone_Amine_batch2_P2_E7.mzML:scan:1375
Serine_2,6-Dimethyl-5-heptenal (known isomers: 0; isobaric peaks in run: 1) [M+H]+	CC(C)=CCCC(C)CNC(CO)C(=O)O	mzspec:GNPS:GNPS-ALKYLAMINES-LIBRARY:accession:CCMSLIB00016346790	GNPS-ALKYLAMINES-LIBRARY	2-Pentanone_Amine_batch2_P2_E7.mzML:scan:1375
Serine_2,6-Dimethyl-5-heptenal (known isomers: 0; isobaric peaks in run: 1) [M+H]+	CC(C)=CCCC(C)CNC(CO)C(=O)O	mzspec:GNPS:GNPS-ALKYLAMINES-LIBRARY:accession:CCMSLIB00016346791	GNPS-ALKYLAMINES-LIBRARY	2-Pentanone_Amine_batch2_P2_E7.mzML:scan:1287
Threonine_2,6-Dimethyl-5-heptenal (known isomers: 0; isobaric peaks in run: 1) [M+H]+	CC(C)=CCCC(C)CNC(C(=O)O)C(C)O	mzspec:GNPS:GNPS-ALKYLAMINES-LIBRARY:accession:CCMSLIB00016346792	GNPS-ALKYLAMINES-LIBRARY	2-Pentanone_Amine_batch2_P2_E7.mzML:scan:1204
Threonine_2,6-Dimethyl-5-heptenal (known isomers: 0; isobaric peaks in run: 1) [M+H]+	CC(C)=CCCC(C)CNC(C(=O)O)C(C)O	mzspec:GNPS:GNPS-ALKYLAMINES-LIBRARY:accession:CCMSLIB00016346793	GNPS-ALKYLAMINES-LIBRARY	2-Pentanone_Amine_batch2_P2_E7.mzML:scan:861
Threonine_2,6-Dimethyl-5-heptenal (known isomers: 0; isobaric peaks in run: 0) [M+Na]+	CC(C)=CCCC(C)CNC(C(=O)O)C(C)O	mzspec:GNPS:GNPS-ALKYLAMINES-LIBRARY:accession:CCMSLIB00016346794	GNPS-ALKYLAMINES-LIBRARY	2-Pentanone_Amine_batch2_P2_E7.mzML:scan:1295
Tryptophan_2,6-Dimethyl-5-heptenal (known isomers: 0; isobaric peaks in run: 3) [M+H]+	CC(C)=CCCC(C)CNC(Cc1c[nH]c2ccccc12)C(=O)O	mzspec:GNPS:GNPS-ALKYLAMINES-LIBRARY:accession:CCMSLIB00016346795	GNPS-ALKYLAMINES-LIBRARY	2-Pentanone_Amine_batch2_P2_E7.mzML:scan:1307
Tryptophan_2,6-Dimethyl-5-heptenal (known isomers: 0; isobaric peaks in run: 3) [M+H]+	CC(C)=CCCC(C)CNC(Cc1c[nH]c2ccccc12)C(=O)O	mzspec:GNPS:GNPS-ALKYLAMINES-LIBRARY:accession:CCMSLIB00016346796	GNPS-ALKYLAMINES-LIBRARY	2-Pentanone_Amine_batch2_P2_E7.mzML:scan:1320
Tyrosine_2,6-Dimethyl-5-heptenal (known isomers: 0; isobaric peaks in run: 1) [M+H]+	CC(C)=CCCC(C)CNC(Cc1ccc(O)cc1)C(=O)O	mzspec:GNPS:GNPS-ALKYLAMINES-LIBRARY:accession:CCMSLIB00016346797	GNPS-ALKYLAMINES-LIBRARY	2-Pentanone_Amine_batch2_P2_E7.mzML:scan:843
Tyrosine_2,6-Dimethyl-5-heptenal (known isomers: 0; isobaric peaks in run: 1) [M+H]+	CC(C)=CCCC(C)CNC(Cc1ccc(O)cc1)C(=O)O	mzspec:GNPS:GNPS-ALKYLAMINES-LIBRARY:accession:CCMSLIB00016346798	GNPS-ALKYLAMINES-LIBRARY	2-Pentanone_Amine_batch2_P2_E7.mzML:scan:331
Tyrosine_2,6-Dimethyl-5-heptenal (known isomers: 0; isobaric peaks in run: 0) [M+Na]+	CC(C)=CCCC(C)CNC(Cc1ccc(O)cc1)C(=O)O	mzspec:GNPS:GNPS-ALKYLAMINES-LIBRARY:accession:CCMSLIB00016346799	GNPS-ALKYLAMINES-LIBRARY	2-Pentanone_Amine_batch2_P2_E7.mzML:scan:1119
Valine_2,6-Dimethyl-5-heptenal (known isomers: 0; isobaric peaks in run: 1) [M+H]+	CC(C)=CCCC(C)CNC(C(=O)O)C(C)C	mzspec:GNPS:GNPS-ALKYLAMINES-LIBRARY:accession:CCMSLIB00016346800	GNPS-ALKYLAMINES-LIBRARY	2-Pentanone_Amine_batch2_P2_E7.mzML:scan:909
Valine_2,6-Dimethyl-5-heptenal (known isomers: 0; isobaric peaks in run: 1) [M+H]+	CC(C)=CCCC(C)CNC(C(=O)O)C(C)C	mzspec:GNPS:GNPS-ALKYLAMINES-LIBRARY:accession:CCMSLIB00016346801	GNPS-ALKYLAMINES-LIBRARY	2-Pentanone_Amine_batch2_P2_E7.mzML:scan:328
2-aminoethylphosphonic_Indole-3-pyruvic acid (known isomers: 0; isobaric peaks in run: 2) [M+H]+	O=C(O)C(Cc1c[nH]c2ccccc12)NCCP(=O)(O)O	mzspec:GNPS:GNPS-ALKYLAMINES-LIBRARY:accession:CCMSLIB00016346802	GNPS-ALKYLAMINES-LIBRARY	2-Pentanone_Amine_batch2_P2_E7.mzML:scan:917
2-aminoethylphosphonic_Indole-3-pyruvic acid (known isomers: 0; isobaric peaks in run: 2) [M+H]+	O=C(O)C(Cc1c[nH]c2ccccc12)NCCP(=O)(O)O	mzspec:GNPS:GNPS-ALKYLAMINES-LIBRARY:accession:CCMSLIB00016346803	GNPS-ALKYLAMINES-LIBRARY	2-Pentanone_Amine_batch2_P2_E7.mzML:scan:1300
2-aminoethylphosphonic_Indole-3-pyruvic acid (known isomers: 0; isobaric peaks in run: 0) [M+Na]+	O=C(O)C(Cc1c[nH]c2ccccc12)NCCP(=O)(O)O	mzspec:GNPS:GNPS-ALKYLAMINES-LIBRARY:accession:CCMSLIB00016346804	GNPS-ALKYLAMINES-LIBRARY	2-Pentanone_Amine_batch2_P2_E7.mzML:scan:852
2-phenylglycine_Indole-3-pyruvic acid (known isomers: 0; isobaric peaks in run: 3) [M+H]+	O=C(O)C(Cc1c[nH]c2ccccc12)NC(C(=O)O)c1ccccc1	mzspec:GNPS:GNPS-ALKYLAMINES-LIBRARY:accession:CCMSLIB00016346805	GNPS-ALKYLAMINES-LIBRARY	2-Pentanone_Amine_batch2_P2_E7.mzML:scan:361
2-phenylglycine_Indole-3-pyruvic acid (known isomers: 0; isobaric peaks in run: 3) [M+H]+	O=C(O)C(Cc1c[nH]c2ccccc12)NC(C(=O)O)c1ccccc1	mzspec:GNPS:GNPS-ALKYLAMINES-LIBRARY:accession:CCMSLIB00016346806	GNPS-ALKYLAMINES-LIBRARY	2-Pentanone_Amine_batch2_P2_E7.mzML:scan:858
2-phenylglycine_Indole-3-pyruvic acid (known isomers: 0; isobaric peaks in run: 2) [M+Na]+	O=C(O)C(Cc1c[nH]c2ccccc12)NC(C(=O)O)c1ccccc1	mzspec:GNPS:GNPS-ALKYLAMINES-LIBRARY:accession:CCMSLIB00016346807	GNPS-ALKYLAMINES-LIBRARY	2-Pentanone_Amine_batch2_P2_E7.mzML:scan:381
3-nitro tyrosine_Indole-3-pyruvic acid (known isomers: 0; isobaric peaks in run: 0) [M+H]+	O=C(O)C(Cc1c[nH]c2ccccc12)N[C@@H](Cc1ccc(O)c([N+](=O)[O-])c1)C(=O)O	mzspec:GNPS:GNPS-ALKYLAMINES-LIBRARY:accession:CCMSLIB00016346808	GNPS-ALKYLAMINES-LIBRARY	2-Pentanone_Amine_batch2_P2_E7.mzML:scan:300
5-Methoxytryptamine_Indole-3-pyruvic acid (known isomers: 0; isobaric peaks in run: 3) [M+H]+	COc1ccc2[nH]cc(CCNC(Cc3c[nH]c4ccccc34)C(=O)O)c2c1	mzspec:GNPS:GNPS-ALKYLAMINES-LIBRARY:accession:CCMSLIB00016346809	GNPS-ALKYLAMINES-LIBRARY	2-Pentanone_Amine_batch2_P2_E7.mzML:scan:329
Agmatine_Indole-3-pyruvic acid (known isomers: 1; isobaric peaks in run: 0) [M+H]+	N=C(NCCCCN)NC(Cc1c[nH]c2ccccc12)C(=O)O	mzspec:GNPS:GNPS-ALKYLAMINES-LIBRARY:accession:CCMSLIB00016346810	GNPS-ALKYLAMINES-LIBRARY	2-Pentanone_Amine_batch2_P2_E7.mzML:scan:1023
Agmatine_Indole-3-pyruvic acid (known isomers: 1; isobaric peaks in run: 0) [M+H]+	N=C(N)NCCCCNC(Cc1c[nH]c2ccccc12)C(=O)O	mzspec:GNPS:GNPS-ALKYLAMINES-LIBRARY:accession:CCMSLIB00016346811	GNPS-ALKYLAMINES-LIBRARY	2-Pentanone_Amine_batch2_P2_E7.mzML:scan:1308
Dopamine_Indole-3-pyruvic acid (known isomers: 0; isobaric peaks in run: 3) [M+H]+	O=C(O)C(Cc1c[nH]c2ccccc12)NCCc1ccc(O)c(O)c1	mzspec:GNPS:GNPS-ALKYLAMINES-LIBRARY:accession:CCMSLIB00016346812	GNPS-ALKYLAMINES-LIBRARY	2-Pentanone_Amine_batch2_P2_E7.mzML:scan:1312
Dopamine_Indole-3-pyruvic acid (known isomers: 0; isobaric peaks in run: 1) [M+Na]+	O=C(O)C(Cc1c[nH]c2ccccc12)NCCc1ccc(O)c(O)c1	mzspec:GNPS:GNPS-ALKYLAMINES-LIBRARY:accession:CCMSLIB00016346813	GNPS-ALKYLAMINES-LIBRARY	2-Pentanone_Amine_batch2_P2_E7.mzML:scan:627
GABA_Indole-3-pyruvic acid (known isomers: 0; isobaric peaks in run: 2) [M+H]+	O=C(O)CCCNC(Cc1c[nH]c2ccccc12)C(=O)O	mzspec:GNPS:GNPS-ALKYLAMINES-LIBRARY:accession:CCMSLIB00016346814	GNPS-ALKYLAMINES-LIBRARY	2-Pentanone_Amine_batch2_P2_E7.mzML:scan:302
GABA_Indole-3-pyruvic acid (known isomers: 0; isobaric peaks in run: 0) [M+Na]+	O=C(O)CCCNC(Cc1c[nH]c2ccccc12)C(=O)O	mzspec:GNPS:GNPS-ALKYLAMINES-LIBRARY:accession:CCMSLIB00016346815	GNPS-ALKYLAMINES-LIBRARY	2-Pentanone_Amine_batch2_P2_E7.mzML:scan:4749
Histamine_Indole-3-pyruvic acid (known isomers: 0; isobaric peaks in run: 1) [M+H]+	O=C(O)C(Cc1c[nH]c2ccccc12)NCCc1c[nH]cn1	mzspec:GNPS:GNPS-ALKYLAMINES-LIBRARY:accession:CCMSLIB00016346816	GNPS-ALKYLAMINES-LIBRARY	2-Pentanone_Amine_batch2_P2_E7.mzML:scan:657
Histamine_Indole-3-pyruvic acid (known isomers: 0; isobaric peaks in run: 0) [M+Na]+	O=C(O)C(Cc1c[nH]c2ccccc12)NCCc1c[nH]cn1	mzspec:GNPS:GNPS-ALKYLAMINES-LIBRARY:accession:CCMSLIB00016346817	GNPS-ALKYLAMINES-LIBRARY	2-Pentanone_Amine_batch2_P2_E7.mzML:scan:324
homoarginine_Indole-3-pyruvic acid (known isomers: 1; isobaric peaks in run: 3) [M+H]+	N=C(NCCCC[C@H](N)C(=O)O)NC(Cc1c[nH]c2ccccc12)C(=O)O	mzspec:GNPS:GNPS-ALKYLAMINES-LIBRARY:accession:CCMSLIB00016346818	GNPS-ALKYLAMINES-LIBRARY	Syringaldehyde_Amine_batch2_P2_A7.mzML:scan:1115
homoarginine_Indole-3-pyruvic acid (known isomers: 1; isobaric peaks in run: 3) [M+H]+	N=C(NCCCC[C@H](N)C(=O)O)NC(Cc1c[nH]c2ccccc12)C(=O)O	mzspec:GNPS:GNPS-ALKYLAMINES-LIBRARY:accession:CCMSLIB00016346819	GNPS-ALKYLAMINES-LIBRARY	Syringaldehyde_Amine_batch2_P2_A7.mzML:scan:1415
homoarginine_Indole-3-pyruvic acid (known isomers: 1; isobaric peaks in run: 3) [M+H]+	N=C(NCCCC[C@H](N)C(=O)O)NC(Cc1c[nH]c2ccccc12)C(=O)O	mzspec:GNPS:GNPS-ALKYLAMINES-LIBRARY:accession:CCMSLIB00016346820	GNPS-ALKYLAMINES-LIBRARY	Syringaldehyde_Amine_batch2_P2_A7.mzML:scan:421
homoarginine_Indole-3-pyruvic acid (known isomers: 1; isobaric peaks in run: 3) [M+H]+	N=C(N)NCCCC[C@H](NC(Cc1c[nH]c2ccccc12)C(=O)O)C(=O)O	mzspec:GNPS:GNPS-ALKYLAMINES-LIBRARY:accession:CCMSLIB00016346821	GNPS-ALKYLAMINES-LIBRARY	Syringaldehyde_Amine_batch2_P2_A7.mzML:scan:1241
homoarginine_Indole-3-pyruvic acid (known isomers: 1; isobaric peaks in run: 3) [M+H]+	N=C(N)NCCCC[C@H](NC(Cc1c[nH]c2ccccc12)C(=O)O)C(=O)O	mzspec:GNPS:GNPS-ALKYLAMINES-LIBRARY:accession:CCMSLIB00016346822	GNPS-ALKYLAMINES-LIBRARY	Syringaldehyde_Amine_batch2_P2_A7.mzML:scan:520
homoarginine_Indole-3-pyruvic acid (known isomers: 1; isobaric peaks in run: 3) [M+H]+	N=C(N)NCCCC[C@H](NC(Cc1c[nH]c2ccccc12)C(=O)O)C(=O)O	mzspec:GNPS:GNPS-ALKYLAMINES-LIBRARY:accession:CCMSLIB00016346823	GNPS-ALKYLAMINES-LIBRARY	Syringaldehyde_Amine_batch2_P2_A7.mzML:scan:839
L-DOPA_Indole-3-pyruvic acid (known isomers: 0; isobaric peaks in run: 2) [M+H]+	O=C(O)C(Cc1ccc(O)c(O)c1)NC(Cc1c[nH]c2ccccc12)C(=O)O	mzspec:GNPS:GNPS-ALKYLAMINES-LIBRARY:accession:CCMSLIB00016346824	GNPS-ALKYLAMINES-LIBRARY	Syringaldehyde_Amine_batch2_P2_A7.mzML:scan:5414
L-DOPA_Indole-3-pyruvic acid (known isomers: 0; isobaric peaks in run: 2) [M+H]+	O=C(O)C(Cc1ccc(O)c(O)c1)NC(Cc1c[nH]c2ccccc12)C(=O)O	mzspec:GNPS:GNPS-ALKYLAMINES-LIBRARY:accession:CCMSLIB00016346825	GNPS-ALKYLAMINES-LIBRARY	Syringaldehyde_Amine_batch2_P2_A7.mzML:scan:1776
L-DOPA_Indole-3-pyruvic acid (known isomers: 0; isobaric peaks in run: 1) [M+Na]+	O=C(O)C(Cc1ccc(O)c(O)c1)NC(Cc1c[nH]c2ccccc12)C(=O)O	mzspec:GNPS:GNPS-ALKYLAMINES-LIBRARY:accession:CCMSLIB00016346826	GNPS-ALKYLAMINES-LIBRARY	Syringaldehyde_Amine_batch2_P2_A7.mzML:scan:1862
Leucine_Indole-3-pyruvic acid (known isomers: 0; isobaric peaks in run: 2) [M+H]+	CC(C)CC(NC(Cc1c[nH]c2ccccc12)C(=O)O)C(=O)O	mzspec:GNPS:GNPS-ALKYLAMINES-LIBRARY:accession:CCMSLIB00016346827	GNPS-ALKYLAMINES-LIBRARY	Syringaldehyde_Amine_batch2_P2_A7.mzML:scan:1776
Leucine_Indole-3-pyruvic acid (known isomers: 0; isobaric peaks in run: 2) [M+H]+	CC(C)CC(NC(Cc1c[nH]c2ccccc12)C(=O)O)C(=O)O	mzspec:GNPS:GNPS-ALKYLAMINES-LIBRARY:accession:CCMSLIB00016346828	GNPS-ALKYLAMINES-LIBRARY	Syringaldehyde_Amine_batch2_P2_A7.mzML:scan:1862
Leucine_Indole-3-pyruvic acid (known isomers: 0; isobaric peaks in run: 2) [M+Na]+	CC(C)CC(NC(Cc1c[nH]c2ccccc12)C(=O)O)C(=O)O	mzspec:GNPS:GNPS-ALKYLAMINES-LIBRARY:accession:CCMSLIB00016346829	GNPS-ALKYLAMINES-LIBRARY	Syringaldehyde_Amine_batch2_P2_A7.mzML:scan:2106
n-methyl taurine_Indole-3-pyruvic acid (known isomers: 0; isobaric peaks in run: 0) [M+H]+	CN(CCS(=O)(=O)O)C(Cc1c[nH]c2ccccc12)C(=O)O	mzspec:GNPS:GNPS-ALKYLAMINES-LIBRARY:accession:CCMSLIB00016346830	GNPS-ALKYLAMINES-LIBRARY	Syringaldehyde_Amine_batch2_P2_A7.mzML:scan:1691
n-methyl taurine_Indole-3-pyruvic acid (known isomers: 0; isobaric peaks in run: 1) [M+Na]+	CN(CCS(=O)(=O)O)C(Cc1c[nH]c2ccccc12)C(=O)O	mzspec:GNPS:GNPS-ALKYLAMINES-LIBRARY:accession:CCMSLIB00016346831	GNPS-ALKYLAMINES-LIBRARY	Syringaldehyde_Amine_batch2_P2_A7.mzML:scan:2106
n-methyl taurine_Indole-3-pyruvic acid (known isomers: 0; isobaric peaks in run: 0) [M+NH4]+	CN(CCS(=O)(=O)O)C(Cc1c[nH]c2ccccc12)C(=O)O	mzspec:GNPS:GNPS-ALKYLAMINES-LIBRARY:accession:CCMSLIB00016346832	GNPS-ALKYLAMINES-LIBRARY	Syringaldehyde_Amine_batch2_P2_A7.mzML:scan:1691
o-acetyl threonine_Indole-3-pyruvic acid (known isomers: 0; isobaric peaks in run: 0) [M+H]+	CC(=O)O[C@H](C)[C@H](NC(Cc1c[nH]c2ccccc12)C(=O)O)C(=O)O	mzspec:GNPS:GNPS-ALKYLAMINES-LIBRARY:accession:CCMSLIB00016346833	GNPS-ALKYLAMINES-LIBRARY	Syringaldehyde_Amine_batch2_P2_A7.mzML:scan:1003
O-succinyl homoserine_Indole-3-pyruvic acid (known isomers: 0; isobaric peaks in run: 1) [M+H]+	O=C(O)CCC(=O)OCC[C@H](NC(Cc1c[nH]c2ccccc12)C(=O)O)C(=O)O	mzspec:GNPS:GNPS-ALKYLAMINES-LIBRARY:accession:CCMSLIB00016346834	GNPS-ALKYLAMINES-LIBRARY	Syringaldehyde_Amine_batch2_P2_A7.mzML:scan:931
Phenethylamine_Indole-3-pyruvic acid (known isomers: 0; isobaric peaks in run: 6) [M+H]+	O=C(O)C(Cc1c[nH]c2ccccc12)NCCc1ccccc1	mzspec:GNPS:GNPS-ALKYLAMINES-LIBRARY:accession:CCMSLIB00016346835	GNPS-ALKYLAMINES-LIBRARY	Syringaldehyde_Amine_batch2_P2_A7.mzML:scan:390
Phenethylamine_Indole-3-pyruvic acid (known isomers: 0; isobaric peaks in run: 6) [M+H]+	O=C(O)C(Cc1c[nH]c2ccccc12)NCCc1ccccc1	mzspec:GNPS:GNPS-ALKYLAMINES-LIBRARY:accession:CCMSLIB00016346836	GNPS-ALKYLAMINES-LIBRARY	Syringaldehyde_Amine_batch2_P2_A7.mzML:scan:984
Phenethylamine_Indole-3-pyruvic acid (known isomers: 0; isobaric peaks in run: 3) [M+Na]+	O=C(O)C(Cc1c[nH]c2ccccc12)NCCc1ccccc1	mzspec:GNPS:GNPS-ALKYLAMINES-LIBRARY:accession:CCMSLIB00016346837	GNPS-ALKYLAMINES-LIBRARY	Syringaldehyde_Amine_batch2_P2_A7.mzML:scan:397
Serotonin_Indole-3-pyruvic acid (known isomers: 0; isobaric peaks in run: 1) [M+H]+	O=C(O)C(Cc1c[nH]c2ccccc12)NCCc1c[nH]c2ccc(O)cc12	mzspec:GNPS:GNPS-ALKYLAMINES-LIBRARY:accession:CCMSLIB00016346838	GNPS-ALKYLAMINES-LIBRARY	Syringaldehyde_Amine_batch2_P2_A7.mzML:scan:1702
Serotonin_Indole-3-pyruvic acid (known isomers: 0; isobaric peaks in run: 0) [M+Na]+	O=C(O)C(Cc1c[nH]c2ccccc12)NCCc1c[nH]c2ccc(O)cc12	mzspec:GNPS:GNPS-ALKYLAMINES-LIBRARY:accession:CCMSLIB00016346839	GNPS-ALKYLAMINES-LIBRARY	Syringaldehyde_Amine_batch2_P2_A7.mzML:scan:1678
Taurine_Indole-3-pyruvic acid (known isomers: 0; isobaric peaks in run: 0) [M+H]+	O=C(O)C(Cc1c[nH]c2ccccc12)NCCS(=O)(=O)O	mzspec:GNPS:GNPS-ALKYLAMINES-LIBRARY:accession:CCMSLIB00016346840	GNPS-ALKYLAMINES-LIBRARY	Syringaldehyde_Amine_batch2_P2_A7.mzML:scan:1662
Taurine_Indole-3-pyruvic acid (known isomers: 0; isobaric peaks in run: 0) [M+Na]+	O=C(O)C(Cc1c[nH]c2ccccc12)NCCS(=O)(=O)O	mzspec:GNPS:GNPS-ALKYLAMINES-LIBRARY:accession:CCMSLIB00016346841	GNPS-ALKYLAMINES-LIBRARY	Syringaldehyde_Amine_batch2_P2_A7.mzML:scan:1668
Taurine_Indole-3-pyruvic acid (known isomers: 0; isobaric peaks in run: 0) [M+NH4]+	O=C(O)C(Cc1c[nH]c2ccccc12)NCCS(=O)(=O)O	mzspec:GNPS:GNPS-ALKYLAMINES-LIBRARY:accession:CCMSLIB00016346842	GNPS-ALKYLAMINES-LIBRARY	Syringaldehyde_Amine_batch2_P2_A7.mzML:scan:1662
Tryptamine_Indole-3-pyruvic acid (known isomers: 0; isobaric peaks in run: 4) [M+H]+	O=C(O)C(Cc1c[nH]c2ccccc12)NCCc1c[nH]c2ccccc12	mzspec:GNPS:GNPS-ALKYLAMINES-LIBRARY:accession:CCMSLIB00016346843	GNPS-ALKYLAMINES-LIBRARY	Syringaldehyde_Amine_batch2_P2_A7.mzML:scan:1668
Tryptamine_Indole-3-pyruvic acid (known isomers: 0; isobaric peaks in run: 4) [M+H]+	O=C(O)C(Cc1c[nH]c2ccccc12)NCCc1c[nH]c2ccccc12	mzspec:GNPS:GNPS-ALKYLAMINES-LIBRARY:accession:CCMSLIB00016346844	GNPS-ALKYLAMINES-LIBRARY	Syringaldehyde_Amine_batch2_P2_A7.mzML:scan:1576
Tyramine_Indole-3-pyruvic acid (known isomers: 0; isobaric peaks in run: 2) [M+H]+	O=C(O)C(Cc1c[nH]c2ccccc12)NCCc1ccc(O)cc1	mzspec:GNPS:GNPS-ALKYLAMINES-LIBRARY:accession:CCMSLIB00016346845	GNPS-ALKYLAMINES-LIBRARY	Syringaldehyde_Amine_batch2_P2_A7.mzML:scan:1573
alpha-Methylalanine_Phenylacetaldehyde (known isomers: 0; isobaric peaks in run: 2) [M+H]+	CC(C)(NCCc1ccccc1)C(=O)O	mzspec:GNPS:GNPS-ALKYLAMINES-LIBRARY:accession:CCMSLIB00016346846	GNPS-ALKYLAMINES-LIBRARY	Syringaldehyde_Amine_batch2_P2_A7.mzML:scan:1196
alpha-Methylalanine_Phenylacetaldehyde (known isomers: 0; isobaric peaks in run: 2) [M+H]+	CC(C)(NCCc1ccccc1)C(=O)O	mzspec:GNPS:GNPS-ALKYLAMINES-LIBRARY:accession:CCMSLIB00016346847	GNPS-ALKYLAMINES-LIBRARY	Syringaldehyde_Amine_batch2_P2_A7.mzML:scan:1584
alpha-Methylalanine_Phenylacetaldehyde (known isomers: 0; isobaric peaks in run: 2) [M+H]+	CC(C)(NCCc1ccccc1)C(=O)O	mzspec:GNPS:GNPS-ALKYLAMINES-LIBRARY:accession:CCMSLIB00016346848	GNPS-ALKYLAMINES-LIBRARY	Syringaldehyde_Amine_batch2_P2_A7.mzML:scan:1596
Cycloleucine_Phenylacetaldehyde (known isomers: 0; isobaric peaks in run: 1) [M+H]+	O=C(O)C1(NCCc2ccccc2)CCCC1	mzspec:GNPS:GNPS-ALKYLAMINES-LIBRARY:accession:CCMSLIB00016346849	GNPS-ALKYLAMINES-LIBRARY	Syringaldehyde_Amine_batch2_P2_A7.mzML:scan:1121
Cysteamine_Phenylacetaldehyde (known isomers: 0; isobaric peaks in run: 4) [M+H]+	SCCNCCc1ccccc1	mzspec:GNPS:GNPS-ALKYLAMINES-LIBRARY:accession:CCMSLIB00016346850	GNPS-ALKYLAMINES-LIBRARY	Syringaldehyde_Amine_batch2_P2_A7.mzML:scan:1542
Cysteamine_Phenylacetaldehyde (known isomers: 0; isobaric peaks in run: 4) [M+H]+	SCCNCCc1ccccc1	mzspec:GNPS:GNPS-ALKYLAMINES-LIBRARY:accession:CCMSLIB00016346851	GNPS-ALKYLAMINES-LIBRARY	Syringaldehyde_Amine_batch2_P2_A7.mzML:scan:1253
Cysteine_Phenylacetaldehyde (known isomers: 0; isobaric peaks in run: 1) [M+H]+	O=C(O)C(CS)NCCc1ccccc1	mzspec:GNPS:GNPS-ALKYLAMINES-LIBRARY:accession:CCMSLIB00016346852	GNPS-ALKYLAMINES-LIBRARY	Syringaldehyde_Amine_batch2_P2_A7.mzML:scan:1304
diaminopropane_Phenylacetaldehyde (known isomers: 0; isobaric peaks in run: 0) [M+H]+	NCCCNCCc1ccccc1	mzspec:GNPS:GNPS-ALKYLAMINES-LIBRARY:accession:CCMSLIB00016346853	GNPS-ALKYLAMINES-LIBRARY	Syringaldehyde_Amine_batch2_P2_A7.mzML:scan:1507
dimethylarginine_Phenylacetaldehyde (known isomers: 1; isobaric peaks in run: 1) [M+H]+	CNC(=NCCC[C@H](N)C(=O)O)N(C)CCc1ccccc1	mzspec:GNPS:GNPS-ALKYLAMINES-LIBRARY:accession:CCMSLIB00016346854	GNPS-ALKYLAMINES-LIBRARY	Syringaldehyde_Amine_batch2_P2_A7.mzML:scan:1514
dimethylarginine_Phenylacetaldehyde (known isomers: 1; isobaric peaks in run: 2) [M+Na]+	CNC(=NCCC[C@H](N)C(=O)O)N(C)CCc1ccccc1	mzspec:GNPS:GNPS-ALKYLAMINES-LIBRARY:accession:CCMSLIB00016346855	GNPS-ALKYLAMINES-LIBRARY	Syringaldehyde_Amine_batch2_P2_A7.mzML:scan:270
dimethylarginine_Phenylacetaldehyde (known isomers: 1; isobaric peaks in run: 1) [M+H]+	CNC(=NCCC[C@H](NCCc1ccccc1)C(=O)O)NC	mzspec:GNPS:GNPS-ALKYLAMINES-LIBRARY:accession:CCMSLIB00016346856	GNPS-ALKYLAMINES-LIBRARY	Syringaldehyde_Amine_batch2_P2_A7.mzML:scan:1650
dimethylarginine_Phenylacetaldehyde (known isomers: 1; isobaric peaks in run: 2) [M+Na]+	CNC(=NCCC[C@H](NCCc1ccccc1)C(=O)O)NC	mzspec:GNPS:GNPS-ALKYLAMINES-LIBRARY:accession:CCMSLIB00016346857	GNPS-ALKYLAMINES-LIBRARY	Syringaldehyde_Amine_batch2_P2_A7.mzML:scan:1037
gamma-Glu-Cys_Phenylacetaldehyde (known isomers: 0; isobaric peaks in run: 2) [M+H]+	O=C(CC[C@H](NCCc1ccccc1)C(=O)O)N[C@@H](CS)C(=O)O	mzspec:GNPS:GNPS-ALKYLAMINES-LIBRARY:accession:CCMSLIB00016346858	GNPS-ALKYLAMINES-LIBRARY	Syringaldehyde_Amine_batch2_P2_A7.mzML:scan:1633
gamma-Glu-Cys_Phenylacetaldehyde (known isomers: 0; isobaric peaks in run: 2) [M+H]+	O=C(CC[C@H](NCCc1ccccc1)C(=O)O)N[C@@H](CS)C(=O)O	mzspec:GNPS:GNPS-ALKYLAMINES-LIBRARY:accession:CCMSLIB00016346859	GNPS-ALKYLAMINES-LIBRARY	Syringaldehyde_Amine_batch2_P2_A7.mzML:scan:1626
gamma-Glu-Cys_Phenylacetaldehyde (known isomers: 0; isobaric peaks in run: 0) [M+Na]+	O=C(CC[C@H](NCCc1ccccc1)C(=O)O)N[C@@H](CS)C(=O)O	mzspec:GNPS:GNPS-ALKYLAMINES-LIBRARY:accession:CCMSLIB00016346860	GNPS-ALKYLAMINES-LIBRARY	Syringaldehyde_Amine_batch2_P2_A7.mzML:scan:1489
Glucosamine_Phenylacetaldehyde (known isomers: 0; isobaric peaks in run: 0) [M+H]+	O=C[C@H](NCCc1ccccc1)[C@@H](O)[C@H](O)[C@H](O)CO	mzspec:GNPS:GNPS-ALKYLAMINES-LIBRARY:accession:CCMSLIB00016346861	GNPS-ALKYLAMINES-LIBRARY	Syringaldehyde_Amine_batch2_P2_A7.mzML:scan:436
Glucosamine_Phenylacetaldehyde (known isomers: 0; isobaric peaks in run: 1) [M+Na]+	O=C[C@H](NCCc1ccccc1)[C@@H](O)[C@H](O)[C@H](O)CO	mzspec:GNPS:GNPS-ALKYLAMINES-LIBRARY:accession:CCMSLIB00016346862	GNPS-ALKYLAMINES-LIBRARY	Syringaldehyde_Amine_batch2_P2_A7.mzML:scan:5511
glutathione_Phenylacetaldehyde (known isomers: 0; isobaric peaks in run: 1) [M+H]+	O=C(O)CNC(=O)C(CS)NC(=O)CCC(NCCc1ccccc1)C(=O)O	mzspec:GNPS:GNPS-ALKYLAMINES-LIBRARY:accession:CCMSLIB00016346863	GNPS-ALKYLAMINES-LIBRARY	Syringaldehyde_Amine_batch2_P2_A7.mzML:scan:372
glutathione_Phenylacetaldehyde (known isomers: 0; isobaric peaks in run: 0) [M+Na]+	O=C(O)CNC(=O)C(CS)NC(=O)CCC(NCCc1ccccc1)C(=O)O	mzspec:GNPS:GNPS-ALKYLAMINES-LIBRARY:accession:CCMSLIB00016346864	GNPS-ALKYLAMINES-LIBRARY	Syringaldehyde_Amine_batch2_P2_A7.mzML:scan:821
Homocysteine_Phenylacetaldehyde (known isomers: 0; isobaric peaks in run: 0) [M+H]+	O=C(O)[C@H](CCS)NCCc1ccccc1	mzspec:GNPS:GNPS-ALKYLAMINES-LIBRARY:accession:CCMSLIB00016346865	GNPS-ALKYLAMINES-LIBRARY	Syringaldehyde_Amine_batch2_P2_A7.mzML:scan:5568
L-Cystathionine_Phenylacetaldehyde (known isomers: 1; isobaric peaks in run: 0) [M+H]+	N[C@@H](CCSC[C@@H](NCCc1ccccc1)C(=O)O)C(=O)O	mzspec:GNPS:GNPS-ALKYLAMINES-LIBRARY:accession:CCMSLIB00016346866	GNPS-ALKYLAMINES-LIBRARY	D-Erythrose_Amine_Batch1_P7_A7.mzML:scan:1868
L-Cystathionine_Phenylacetaldehyde (known isomers: 1; isobaric peaks in run: 0) [M+Na]+	N[C@@H](CCSC[C@@H](NCCc1ccccc1)C(=O)O)C(=O)O	mzspec:GNPS:GNPS-ALKYLAMINES-LIBRARY:accession:CCMSLIB00016346867	GNPS-ALKYLAMINES-LIBRARY	D-Erythrose_Amine_Batch1_P7_A7.mzML:scan:1704
L-Cystathionine_Phenylacetaldehyde (known isomers: 1; isobaric peaks in run: 0) [M+H]+	N[C@H](CSCC[C@H](NCCc1ccccc1)C(=O)O)C(=O)O	mzspec:GNPS:GNPS-ALKYLAMINES-LIBRARY:accession:CCMSLIB00016346868	GNPS-ALKYLAMINES-LIBRARY	D-Erythrose_Amine_Batch1_P7_A7.mzML:scan:1616
L-Cystathionine_Phenylacetaldehyde (known isomers: 1; isobaric peaks in run: 0) [M+Na]+	N[C@H](CSCC[C@H](NCCc1ccccc1)C(=O)O)C(=O)O	mzspec:GNPS:GNPS-ALKYLAMINES-LIBRARY:accession:CCMSLIB00016346869	GNPS-ALKYLAMINES-LIBRARY	D-Erythrose_Amine_Batch1_P7_A7.mzML:scan:1656
Methylhistamine_Phenylacetaldehyde (known isomers: 0; isobaric peaks in run: 4) [M+H]+	CN(CCc1ccccc1)CCc1c[nH]cn1	mzspec:GNPS:GNPS-ALKYLAMINES-LIBRARY:accession:CCMSLIB00016346870	GNPS-ALKYLAMINES-LIBRARY	D-Erythrose_Amine_Batch1_P7_A7.mzML:scan:1654
Methylhistamine_Phenylacetaldehyde (known isomers: 0; isobaric peaks in run: 4) [M+H]+	CN(CCc1ccccc1)CCc1c[nH]cn1	mzspec:GNPS:GNPS-ALKYLAMINES-LIBRARY:accession:CCMSLIB00016346871	GNPS-ALKYLAMINES-LIBRARY	D-Erythrose_Amine_Batch1_P7_A7.mzML:scan:1656
Methylhistamine_Phenylacetaldehyde (known isomers: 0; isobaric peaks in run: 4) [M+H]+	CN(CCc1ccccc1)CCc1c[nH]cn1	mzspec:GNPS:GNPS-ALKYLAMINES-LIBRARY:accession:CCMSLIB00016346872	GNPS-ALKYLAMINES-LIBRARY	D-Erythrose_Amine_Batch1_P7_A7.mzML:scan:1654
Methylhistamine_Phenylacetaldehyde (known isomers: 0; isobaric peaks in run: 4) [M+H]+	CN(CCc1ccccc1)CCc1c[nH]cn1	mzspec:GNPS:GNPS-ALKYLAMINES-LIBRARY:accession:CCMSLIB00016346873	GNPS-ALKYLAMINES-LIBRARY	D-Erythrose_Amine_Batch1_P7_A7.mzML:scan:1670
Methylhistamine_Phenylacetaldehyde (known isomers: 0; isobaric peaks in run: 4) [M+H]+	CN(CCc1ccccc1)CCc1c[nH]cn1	mzspec:GNPS:GNPS-ALKYLAMINES-LIBRARY:accession:CCMSLIB00016346874	GNPS-ALKYLAMINES-LIBRARY	D-Erythrose_Amine_Batch1_P7_A7.mzML:scan:1662
Methylhistamine_Phenylacetaldehyde (known isomers: 0; isobaric peaks in run: 3) [M+Na]+	CN(CCc1ccccc1)CCc1c[nH]cn1	mzspec:GNPS:GNPS-ALKYLAMINES-LIBRARY:accession:CCMSLIB00016346875	GNPS-ALKYLAMINES-LIBRARY	D-Erythrose_Amine_Batch1_P7_A7.mzML:scan:1933
Methylhistamine_Phenylacetaldehyde (known isomers: 0; isobaric peaks in run: 3) [M+Na]+	CN(CCc1ccccc1)CCc1c[nH]cn1	mzspec:GNPS:GNPS-ALKYLAMINES-LIBRARY:accession:CCMSLIB00016346876	GNPS-ALKYLAMINES-LIBRARY	D-Erythrose_Amine_Batch1_P7_A7.mzML:scan:1863
methylhistidine_Phenylacetaldehyde (known isomers: 0; isobaric peaks in run: 1) [M+H]+	Cn1cncc1C[C@H](NCCc1ccccc1)C(=O)O	mzspec:GNPS:GNPS-ALKYLAMINES-LIBRARY:accession:CCMSLIB00016346877	GNPS-ALKYLAMINES-LIBRARY	D-Erythrose_Amine_Batch1_P7_A7.mzML:scan:2606
methylhistidine_Phenylacetaldehyde (known isomers: 0; isobaric peaks in run: 0) [M+Na]+	Cn1cncc1C[C@H](NCCc1ccccc1)C(=O)O	mzspec:GNPS:GNPS-ALKYLAMINES-LIBRARY:accession:CCMSLIB00016346878	GNPS-ALKYLAMINES-LIBRARY	D-Erythrose_Amine_Batch1_P7_A7.mzML:scan:1846
Methylthioethylamine_Phenylacetaldehyde (known isomers: 0; isobaric peaks in run: 1) [M+H]+	CSCCNCCc1ccccc1	mzspec:GNPS:GNPS-ALKYLAMINES-LIBRARY:accession:CCMSLIB00016346879	GNPS-ALKYLAMINES-LIBRARY	D-Erythrose_Amine_Batch1_P7_A7.mzML:scan:1639
Methylthioethylamine_Phenylacetaldehyde (known isomers: 0; isobaric peaks in run: 1) [M+H]+	CSCCNCCc1ccccc1	mzspec:GNPS:GNPS-ALKYLAMINES-LIBRARY:accession:CCMSLIB00016346880	GNPS-ALKYLAMINES-LIBRARY	D-Erythrose_Amine_Batch1_P7_A7.mzML:scan:1735
N-acetyl putrescine_Phenylacetaldehyde (known isomers: 0; isobaric peaks in run: 1) [M+H]+	CC(=O)NCCCCNCCc1ccccc1	mzspec:GNPS:GNPS-ALKYLAMINES-LIBRARY:accession:CCMSLIB00016346881	GNPS-ALKYLAMINES-LIBRARY	D-Erythrose_Amine_Batch1_P7_A7.mzML:scan:1535
N-acetyl putrescine_Phenylacetaldehyde (known isomers: 0; isobaric peaks in run: 1) [M+H]+	CC(=O)NCCCCNCCc1ccccc1	mzspec:GNPS:GNPS-ALKYLAMINES-LIBRARY:accession:CCMSLIB00016346882	GNPS-ALKYLAMINES-LIBRARY	D-Erythrose_Amine_Batch1_P7_A7.mzML:scan:1536
proanolamine_Phenylacetaldehyde (known isomers: 0; isobaric peaks in run: 1) [M+H]+	OCCCNCCc1ccccc1	mzspec:GNPS:GNPS-ALKYLAMINES-LIBRARY:accession:CCMSLIB00016346883	GNPS-ALKYLAMINES-LIBRARY	D-Erythrose_Amine_Batch1_P7_A7.mzML:scan:1658
proanolamine_Phenylacetaldehyde (known isomers: 0; isobaric peaks in run: 1) [M+H]+	OCCCNCCc1ccccc1	mzspec:GNPS:GNPS-ALKYLAMINES-LIBRARY:accession:CCMSLIB00016346884	GNPS-ALKYLAMINES-LIBRARY	D-Erythrose_Amine_Batch1_P7_A7.mzML:scan:1821
Putrescine_Phenylacetaldehyde (known isomers: 0; isobaric peaks in run: 2) [M+H]+	NCCCCNCCc1ccccc1	mzspec:GNPS:GNPS-ALKYLAMINES-LIBRARY:accession:CCMSLIB00016346885	GNPS-ALKYLAMINES-LIBRARY	D-Erythrose_Amine_Batch1_P7_A7.mzML:scan:1897
Putrescine_Phenylacetaldehyde (known isomers: 0; isobaric peaks in run: 0) [M+Na]+	NCCCCNCCc1ccccc1	mzspec:GNPS:GNPS-ALKYLAMINES-LIBRARY:accession:CCMSLIB00016346886	GNPS-ALKYLAMINES-LIBRARY	D-Erythrose_Amine_Batch1_P7_A7.mzML:scan:1660
s-allyl cysteine_Phenylacetaldehyde (known isomers: 0; isobaric peaks in run: 6) [M+H]+	C=CCSC[C@H](NCCc1ccccc1)C(=O)O	mzspec:GNPS:GNPS-ALKYLAMINES-LIBRARY:accession:CCMSLIB00016346887	GNPS-ALKYLAMINES-LIBRARY	D-Erythrose_Amine_Batch1_P7_A7.mzML:scan:1218
s-allyl cysteine_Phenylacetaldehyde (known isomers: 0; isobaric peaks in run: 6) [M+H]+	C=CCSC[C@H](NCCc1ccccc1)C(=O)O	mzspec:GNPS:GNPS-ALKYLAMINES-LIBRARY:accession:CCMSLIB00016346888	GNPS-ALKYLAMINES-LIBRARY	D-Erythrose_Amine_Batch1_P7_A7.mzML:scan:1236
alpha-Methylalanine_2-Nonanone (known isomers: 0; isobaric peaks in run: 2) [M+H]+	CCCCCCCC(C)NC(C)(C)C(=O)O	mzspec:GNPS:GNPS-ALKYLAMINES-LIBRARY:accession:CCMSLIB00016346889	GNPS-ALKYLAMINES-LIBRARY	D-Erythrose_Amine_Batch1_P7_A7.mzML:scan:1397
Cycloleucine_2-Nonanone (known isomers: 0; isobaric peaks in run: 1) [M+H]+	CCCCCCCC(C)NC1(C(=O)O)CCCC1	mzspec:GNPS:GNPS-ALKYLAMINES-LIBRARY:accession:CCMSLIB00016346890	GNPS-ALKYLAMINES-LIBRARY	D-Erythrose_Amine_Batch1_P7_A7.mzML:scan:1416
Cysteamine_2-Nonanone (known isomers: 0; isobaric peaks in run: 4) [M+H]+	CCCCCCCC(C)NCCS	mzspec:GNPS:GNPS-ALKYLAMINES-LIBRARY:accession:CCMSLIB00016346891	GNPS-ALKYLAMINES-LIBRARY	D-Erythrose_Amine_Batch1_P7_A7.mzML:scan:1661
Cysteine_2-Nonanone (known isomers: 0; isobaric peaks in run: 2) [M+H]+	CCCCCCCC(C)NC(CS)C(=O)O	mzspec:GNPS:GNPS-ALKYLAMINES-LIBRARY:accession:CCMSLIB00016346892	GNPS-ALKYLAMINES-LIBRARY	D-Erythrose_Amine_Batch1_P7_A7.mzML:scan:1688
Cysteine_2-Nonanone (known isomers: 0; isobaric peaks in run: 2) [M+H]+	CCCCCCCC(C)NC(CS)C(=O)O	mzspec:GNPS:GNPS-ALKYLAMINES-LIBRARY:accession:CCMSLIB00016346893	GNPS-ALKYLAMINES-LIBRARY	D-Erythrose_Amine_Batch1_P7_A7.mzML:scan:1661
Cysteine_2-Nonanone (known isomers: 0; isobaric peaks in run: 2) [M+H]+	CCCCCCCC(C)NC(CS)C(=O)O	mzspec:GNPS:GNPS-ALKYLAMINES-LIBRARY:accession:CCMSLIB00016346894	GNPS-ALKYLAMINES-LIBRARY	D-Erythrose_Amine_Batch1_P7_A7.mzML:scan:1688
diaminopropane_2-Nonanone (known isomers: 0; isobaric peaks in run: 1) [M+H]+	CCCCCCCC(C)NCCCN	mzspec:GNPS:GNPS-ALKYLAMINES-LIBRARY:accession:CCMSLIB00016346895	GNPS-ALKYLAMINES-LIBRARY	D-Erythrose_Amine_Batch1_P7_A7.mzML:scan:1216
dimethylarginine_2-Nonanone (known isomers: 1; isobaric peaks in run: 3) [M+H]+	CCCCCCCC(C)N(C)C(=NCCC[C@H](N)C(=O)O)NC	mzspec:GNPS:GNPS-ALKYLAMINES-LIBRARY:accession:CCMSLIB00016346896	GNPS-ALKYLAMINES-LIBRARY	D-Erythrose_Amine_Batch1_P7_A7.mzML:scan:1464
dimethylarginine_2-Nonanone (known isomers: 1; isobaric peaks in run: 3) [M+H]+	CCCCCCCC(C)N(C)C(=NCCC[C@H](N)C(=O)O)NC	mzspec:GNPS:GNPS-ALKYLAMINES-LIBRARY:accession:CCMSLIB00016346897	GNPS-ALKYLAMINES-LIBRARY	D-Erythrose_Amine_Batch1_P7_A7.mzML:scan:444
dimethylarginine_2-Nonanone (known isomers: 1; isobaric peaks in run: 3) [M+H]+	CCCCCCCC(C)N(C)C(=NCCC[C@H](N)C(=O)O)NC	mzspec:GNPS:GNPS-ALKYLAMINES-LIBRARY:accession:CCMSLIB00016346898	GNPS-ALKYLAMINES-LIBRARY	D-Erythrose_Amine_Batch1_P7_A7.mzML:scan:673
dimethylarginine_2-Nonanone (known isomers: 1; isobaric peaks in run: 3) [M+H]+	CCCCCCCC(C)N[C@@H](CCCN=C(NC)NC)C(=O)O	mzspec:GNPS:GNPS-ALKYLAMINES-LIBRARY:accession:CCMSLIB00016346899	GNPS-ALKYLAMINES-LIBRARY	D-Erythrose_Amine_Batch1_P7_A7.mzML:scan:370
dimethylarginine_2-Nonanone (known isomers: 1; isobaric peaks in run: 3) [M+H]+	CCCCCCCC(C)N[C@@H](CCCN=C(NC)NC)C(=O)O	mzspec:GNPS:GNPS-ALKYLAMINES-LIBRARY:accession:CCMSLIB00016346900	GNPS-ALKYLAMINES-LIBRARY	D-Erythrose_Amine_Batch1_P7_A7.mzML:scan:1480
dimethylarginine_2-Nonanone (known isomers: 1; isobaric peaks in run: 3) [M+H]+	CCCCCCCC(C)N[C@@H](CCCN=C(NC)NC)C(=O)O	mzspec:GNPS:GNPS-ALKYLAMINES-LIBRARY:accession:CCMSLIB00016346901	GNPS-ALKYLAMINES-LIBRARY	D-Erythrose_Amine_Batch1_P7_A7.mzML:scan:1910
gamma-Glu-Cys_2-Nonanone (known isomers: 0; isobaric peaks in run: 3) [M+H]+	CCCCCCCC(C)N[C@@H](CCC(=O)N[C@@H](CS)C(=O)O)C(=O)O	mzspec:GNPS:GNPS-ALKYLAMINES-LIBRARY:accession:CCMSLIB00016346902	GNPS-ALKYLAMINES-LIBRARY	D-Erythrose_Amine_Batch1_P7_A7.mzML:scan:1673
gamma-Glu-Cys_2-Nonanone (known isomers: 0; isobaric peaks in run: 3) [M+H]+	CCCCCCCC(C)N[C@@H](CCC(=O)N[C@@H](CS)C(=O)O)C(=O)O	mzspec:GNPS:GNPS-ALKYLAMINES-LIBRARY:accession:CCMSLIB00016346903	GNPS-ALKYLAMINES-LIBRARY	D-Erythrose_Amine_Batch1_P7_A7.mzML:scan:1832
gamma-Glu-Cys_2-Nonanone (known isomers: 0; isobaric peaks in run: 3) [M+H]+	CCCCCCCC(C)N[C@@H](CCC(=O)N[C@@H](CS)C(=O)O)C(=O)O	mzspec:GNPS:GNPS-ALKYLAMINES-LIBRARY:accession:CCMSLIB00016346904	GNPS-ALKYLAMINES-LIBRARY	D-Erythrose_Amine_Batch1_P7_A7.mzML:scan:1705
gamma-Glu-Cys_2-Nonanone (known isomers: 0; isobaric peaks in run: 3) [M+Na]+	CCCCCCCC(C)N[C@@H](CCC(=O)N[C@@H](CS)C(=O)O)C(=O)O	mzspec:GNPS:GNPS-ALKYLAMINES-LIBRARY:accession:CCMSLIB00016346905	GNPS-ALKYLAMINES-LIBRARY	D-Erythrose_Amine_Batch1_P7_A7.mzML:scan:1910
Glucosamine_2-Nonanone (known isomers: 0; isobaric peaks in run: 5) [M+H]+	CCCCCCCC(C)N[C@@H](C=O)[C@@H](O)[C@H](O)[C@H](O)CO	mzspec:GNPS:GNPS-ALKYLAMINES-LIBRARY:accession:CCMSLIB00016346906	GNPS-ALKYLAMINES-LIBRARY	D-Erythrose_Amine_Batch1_P7_A7.mzML:scan:1673
Glucosamine_2-Nonanone (known isomers: 0; isobaric peaks in run: 5) [M+H]+	CCCCCCCC(C)N[C@@H](C=O)[C@@H](O)[C@H](O)[C@H](O)CO	mzspec:GNPS:GNPS-ALKYLAMINES-LIBRARY:accession:CCMSLIB00016346907	GNPS-ALKYLAMINES-LIBRARY	D-Erythrose_Amine_Batch1_P7_A7.mzML:scan:1832
Glucosamine_2-Nonanone (known isomers: 0; isobaric peaks in run: 5) [M+H]+	CCCCCCCC(C)N[C@@H](C=O)[C@@H](O)[C@H](O)[C@H](O)CO	mzspec:GNPS:GNPS-ALKYLAMINES-LIBRARY:accession:CCMSLIB00016346908	GNPS-ALKYLAMINES-LIBRARY	D-Erythrose_Amine_Batch1_P7_A7.mzML:scan:1705
Glucosamine_2-Nonanone (known isomers: 0; isobaric peaks in run: 2) [M+NH4]+	CCCCCCCC(C)N[C@@H](C=O)[C@@H](O)[C@H](O)[C@H](O)CO	mzspec:GNPS:GNPS-ALKYLAMINES-LIBRARY:accession:CCMSLIB00016346909	GNPS-ALKYLAMINES-LIBRARY	D-Erythrose_Amine_Batch1_P7_A7.mzML:scan:1386
glutathione_2-Nonanone (known isomers: 0; isobaric peaks in run: 0) [M+H]+	CCCCCCCC(C)NC(CCC(=O)NC(CS)C(=O)NCC(=O)O)C(=O)O	mzspec:GNPS:GNPS-ALKYLAMINES-LIBRARY:accession:CCMSLIB00016346910	GNPS-ALKYLAMINES-LIBRARY	D-Erythrose_Amine_Batch1_P7_A7.mzML:scan:1403
Homocysteine_2-Nonanone (known isomers: 0; isobaric peaks in run: 2) [M+H]+	CCCCCCCC(C)N[C@@H](CCS)C(=O)O	mzspec:GNPS:GNPS-ALKYLAMINES-LIBRARY:accession:CCMSLIB00016346911	GNPS-ALKYLAMINES-LIBRARY	D-Erythrose_Amine_Batch1_P7_A7.mzML:scan:1867
Homocysteine_2-Nonanone (known isomers: 0; isobaric peaks in run: 2) [M+H]+	CCCCCCCC(C)N[C@@H](CCS)C(=O)O	mzspec:GNPS:GNPS-ALKYLAMINES-LIBRARY:accession:CCMSLIB00016346912	GNPS-ALKYLAMINES-LIBRARY	D-Erythrose_Amine_Batch1_P7_A7.mzML:scan:1555
Homocysteine_2-Nonanone (known isomers: 0; isobaric peaks in run: 2) [M+H]+	CCCCCCCC(C)N[C@@H](CCS)C(=O)O	mzspec:GNPS:GNPS-ALKYLAMINES-LIBRARY:accession:CCMSLIB00016346913	GNPS-ALKYLAMINES-LIBRARY	D-Erythrose_Amine_Batch1_P7_A7.mzML:scan:1554
Homocysteine_2-Nonanone (known isomers: 0; isobaric peaks in run: 1) [M+Na]+	CCCCCCCC(C)N[C@@H](CCS)C(=O)O	mzspec:GNPS:GNPS-ALKYLAMINES-LIBRARY:accession:CCMSLIB00016346914	GNPS-ALKYLAMINES-LIBRARY	D-Erythrose_Amine_Batch1_P7_A7.mzML:scan:1910
Hydrazine_2-Nonanone (known isomers: 0; isobaric peaks in run: 4) [M+H]+	CCCCCCCC(C)NN	mzspec:GNPS:GNPS-ALKYLAMINES-LIBRARY:accession:CCMSLIB00016346915	GNPS-ALKYLAMINES-LIBRARY	D-Erythrose_Amine_Batch1_P7_A7.mzML:scan:1669
Methylhistamine_2-Nonanone (known isomers: 0; isobaric peaks in run: 5) [M+H]+	CCCCCCCC(C)N(C)CCc1c[nH]cn1	mzspec:GNPS:GNPS-ALKYLAMINES-LIBRARY:accession:CCMSLIB00016346916	GNPS-ALKYLAMINES-LIBRARY	D-Erythrose_Amine_Batch1_P7_A7.mzML:scan:1668
Methylhistamine_2-Nonanone (known isomers: 0; isobaric peaks in run: 5) [M+H]+	CCCCCCCC(C)N(C)CCc1c[nH]cn1	mzspec:GNPS:GNPS-ALKYLAMINES-LIBRARY:accession:CCMSLIB00016346917	GNPS-ALKYLAMINES-LIBRARY	D-Erythrose_Amine_Batch1_P7_A7.mzML:scan:1880
Methylhistamine_2-Nonanone (known isomers: 0; isobaric peaks in run: 5) [M+H]+	CCCCCCCC(C)N(C)CCc1c[nH]cn1	mzspec:GNPS:GNPS-ALKYLAMINES-LIBRARY:accession:CCMSLIB00016346918	GNPS-ALKYLAMINES-LIBRARY	D-Erythrose_Amine_Batch1_P7_A7.mzML:scan:1458
methylhistidine_2-Nonanone (known isomers: 0; isobaric peaks in run: 1) [M+H]+	CCCCCCCC(C)N[C@@H](Cc1cncn1C)C(=O)O	mzspec:GNPS:GNPS-ALKYLAMINES-LIBRARY:accession:CCMSLIB00016346919	GNPS-ALKYLAMINES-LIBRARY	D-Erythrose_Amine_Batch1_P7_A7.mzML:scan:1459
Methylthioethylamine_2-Nonanone (known isomers: 0; isobaric peaks in run: 4) [M+H]+	CCCCCCCC(C)NCCSC	mzspec:GNPS:GNPS-ALKYLAMINES-LIBRARY:accession:CCMSLIB00016346920	GNPS-ALKYLAMINES-LIBRARY	D-Erythrose_Amine_Batch1_P7_A7.mzML:scan:1542
Methylthioethylamine_2-Nonanone (known isomers: 0; isobaric peaks in run: 4) [M+H]+	CCCCCCCC(C)NCCSC	mzspec:GNPS:GNPS-ALKYLAMINES-LIBRARY:accession:CCMSLIB00016346921	GNPS-ALKYLAMINES-LIBRARY	D-Erythrose_Amine_Batch1_P7_A7.mzML:scan:1548
N-acetyl putrescine_2-Nonanone (known isomers: 0; isobaric peaks in run: 3) [M+H]+	CCCCCCCC(C)NCCCCNC(C)=O	mzspec:GNPS:GNPS-ALKYLAMINES-LIBRARY:accession:CCMSLIB00016346922	GNPS-ALKYLAMINES-LIBRARY	D-Erythrose_Amine_Batch1_P7_A7.mzML:scan:1488
Putrescine_2-Nonanone (known isomers: 0; isobaric peaks in run: 5) [M+H]+	CCCCCCCC(C)NCCCCN	mzspec:GNPS:GNPS-ALKYLAMINES-LIBRARY:accession:CCMSLIB00016346923	GNPS-ALKYLAMINES-LIBRARY	D-Erythrose_Amine_Batch1_P7_A7.mzML:scan:1495
Putrescine_2-Nonanone (known isomers: 0; isobaric peaks in run: 5) [M+H]+	CCCCCCCC(C)NCCCCN	mzspec:GNPS:GNPS-ALKYLAMINES-LIBRARY:accession:CCMSLIB00016346924	GNPS-ALKYLAMINES-LIBRARY	Heptadecanal_Amine_batch3_P3_B9.mzML:scan:344
Putrescine_2-Nonanone (known isomers: 0; isobaric peaks in run: 5) [M+H]+	CCCCCCCC(C)NCCCCN	mzspec:GNPS:GNPS-ALKYLAMINES-LIBRARY:accession:CCMSLIB00016346925	GNPS-ALKYLAMINES-LIBRARY	Heptadecanal_Amine_batch3_P3_B9.mzML:scan:762
s-allyl cysteine_2-Nonanone (known isomers: 0; isobaric peaks in run: 4) [M+H]+	C=CCSC[C@H](NC(C)CCCCCCC)C(=O)O	mzspec:GNPS:GNPS-ALKYLAMINES-LIBRARY:accession:CCMSLIB00016346926	GNPS-ALKYLAMINES-LIBRARY	Heptadecanal_Amine_batch3_P3_B9.mzML:scan:583
s-allyl cysteine_2-Nonanone (known isomers: 0; isobaric peaks in run: 4) [M+H]+	C=CCSC[C@H](NC(C)CCCCCCC)C(=O)O	mzspec:GNPS:GNPS-ALKYLAMINES-LIBRARY:accession:CCMSLIB00016346927	GNPS-ALKYLAMINES-LIBRARY	Heptadecanal_Amine_batch3_P3_B9.mzML:scan:237
2-Aminoadipic acid_2-Nonanone (known isomers: 0; isobaric peaks in run: 2) [M+H]+	CCCCCCCC(C)NC(CCCC(=O)O)C(=O)O	mzspec:GNPS:GNPS-ALKYLAMINES-LIBRARY:accession:CCMSLIB00016346928	GNPS-ALKYLAMINES-LIBRARY	Heptadecanal_Amine_batch3_P3_B9.mzML:scan:349
2-Aminoadipic acid_2-Nonanone (known isomers: 0; isobaric peaks in run: 2) [M+H]+	CCCCCCCC(C)NC(CCCC(=O)O)C(=O)O	mzspec:GNPS:GNPS-ALKYLAMINES-LIBRARY:accession:CCMSLIB00016346929	GNPS-ALKYLAMINES-LIBRARY	Heptadecanal_Amine_batch3_P3_B9.mzML:scan:4598
2-Aminoadipic acid_2-Nonanone (known isomers: 0; isobaric peaks in run: 2) [M+H]+	CCCCCCCC(C)NC(CCCC(=O)O)C(=O)O	mzspec:GNPS:GNPS-ALKYLAMINES-LIBRARY:accession:CCMSLIB00016346930	GNPS-ALKYLAMINES-LIBRARY	Heptadecanal_Amine_batch3_P3_B9.mzML:scan:1268
3-methoxytyramine_2-Nonanone (known isomers: 0; isobaric peaks in run: 0) [M+H]+	CCCCCCCC(C)NCCc1ccc(O)c(OC)c1	mzspec:GNPS:GNPS-ALKYLAMINES-LIBRARY:accession:CCMSLIB00016346931	GNPS-ALKYLAMINES-LIBRARY	Heptadecanal_Amine_batch3_P3_B9.mzML:scan:333
4-Aminohippuric acid_2-Nonanone (known isomers: 0; isobaric peaks in run: 4) [M+H]+	CCCCCCCC(C)Nc1ccc(C(=O)NCC(=O)O)cc1	mzspec:GNPS:GNPS-ALKYLAMINES-LIBRARY:accession:CCMSLIB00016346932	GNPS-ALKYLAMINES-LIBRARY	Heptadecanal_Amine_batch3_P3_B9.mzML:scan:570
4-Aminohippuric acid_2-Nonanone (known isomers: 0; isobaric peaks in run: 4) [M+H]+	CCCCCCCC(C)Nc1ccc(C(=O)NCC(=O)O)cc1	mzspec:GNPS:GNPS-ALKYLAMINES-LIBRARY:accession:CCMSLIB00016346933	GNPS-ALKYLAMINES-LIBRARY	Heptadecanal_Amine_batch3_P3_B9.mzML:scan:341
4-Aminohippuric acid_2-Nonanone (known isomers: 0; isobaric peaks in run: 4) [M+H]+	CCCCCCCC(C)Nc1ccc(C(=O)NCC(=O)O)cc1	mzspec:GNPS:GNPS-ALKYLAMINES-LIBRARY:accession:CCMSLIB00016346934	GNPS-ALKYLAMINES-LIBRARY	Heptadecanal_Amine_batch3_P3_B9.mzML:scan:909
4-Aminohippuric acid_2-Nonanone (known isomers: 0; isobaric peaks in run: 4) [M+H]+	CCCCCCCC(C)Nc1ccc(C(=O)NCC(=O)O)cc1	mzspec:GNPS:GNPS-ALKYLAMINES-LIBRARY:accession:CCMSLIB00016346935	GNPS-ALKYLAMINES-LIBRARY	Heptadecanal_Amine_batch3_P3_B9.mzML:scan:355
5-Hydroxytryptophan_2-Nonanone (known isomers: 0; isobaric peaks in run: 2) [M+H]+	CCCCCCCC(C)N[C@@H](Cc1c[nH]c2ccc(O)cc12)C(=O)O	mzspec:GNPS:GNPS-ALKYLAMINES-LIBRARY:accession:CCMSLIB00016346936	GNPS-ALKYLAMINES-LIBRARY	Heptadecanal_Amine_batch3_P3_B9.mzML:scan:582
5-Hydroxytryptophan_2-Nonanone (known isomers: 0; isobaric peaks in run: 2) [M+H]+	CCCCCCCC(C)N[C@@H](Cc1c[nH]c2ccc(O)cc12)C(=O)O	mzspec:GNPS:GNPS-ALKYLAMINES-LIBRARY:accession:CCMSLIB00016346937	GNPS-ALKYLAMINES-LIBRARY	Heptadecanal_Amine_batch3_P3_B9.mzML:scan:4597
5-Hydroxytryptophan_2-Nonanone (known isomers: 0; isobaric peaks in run: 2) [M+H]+	CCCCCCCC(C)N[C@@H](Cc1c[nH]c2ccc(O)cc12)C(=O)O	mzspec:GNPS:GNPS-ALKYLAMINES-LIBRARY:accession:CCMSLIB00016346938	GNPS-ALKYLAMINES-LIBRARY	Heptadecanal_Amine_batch3_P3_B9.mzML:scan:630
6-aminocaproic acid_2-Nonanone (known isomers: 0; isobaric peaks in run: 0) [M+H]+	CCCCCCCC(C)NCCCCCC(=O)O	mzspec:GNPS:GNPS-ALKYLAMINES-LIBRARY:accession:CCMSLIB00016346939	GNPS-ALKYLAMINES-LIBRARY	Heptadecanal_Amine_batch3_P3_B9.mzML:scan:316
Ac-Lys-OH_2-Nonanone (known isomers: 0; isobaric peaks in run: 5) [M+H]+	CCCCCCCC(C)NCCCC[C@H](NC(C)=O)C(=O)O	mzspec:GNPS:GNPS-ALKYLAMINES-LIBRARY:accession:CCMSLIB00016346940	GNPS-ALKYLAMINES-LIBRARY	Heptadecanal_Amine_batch3_P3_B9.mzML:scan:189
Ac-Lys-OH_2-Nonanone (known isomers: 0; isobaric peaks in run: 5) [M+H]+	CCCCCCCC(C)NCCCC[C@H](NC(C)=O)C(=O)O	mzspec:GNPS:GNPS-ALKYLAMINES-LIBRARY:accession:CCMSLIB00016346941	GNPS-ALKYLAMINES-LIBRARY	Heptadecanal_Amine_batch3_P3_B9.mzML:scan:1249
Ac-Lys-OH_2-Nonanone (known isomers: 0; isobaric peaks in run: 5) [M+H]+	CCCCCCCC(C)NCCCC[C@H](NC(C)=O)C(=O)O	mzspec:GNPS:GNPS-ALKYLAMINES-LIBRARY:accession:CCMSLIB00016346942	GNPS-ALKYLAMINES-LIBRARY	Heptadecanal_Amine_batch3_P3_B9.mzML:scan:340
Ac-Lys-OH_2-Nonanone (known isomers: 0; isobaric peaks in run: 5) [M+H]+	CCCCCCCC(C)NCCCC[C@H](NC(C)=O)C(=O)O	mzspec:GNPS:GNPS-ALKYLAMINES-LIBRARY:accession:CCMSLIB00016346943	GNPS-ALKYLAMINES-LIBRARY	Heptadecanal_Amine_batch3_P3_B9.mzML:scan:1256
Ac-Lys-OH_2-Nonanone (known isomers: 0; isobaric peaks in run: 5) [M+Na]+	CCCCCCCC(C)NCCCC[C@H](NC(C)=O)C(=O)O	mzspec:GNPS:GNPS-ALKYLAMINES-LIBRARY:accession:CCMSLIB00016346944	GNPS-ALKYLAMINES-LIBRARY	Heptadecanal_Amine_batch3_P3_B9.mzML:scan:331
Amphetamine_2-Nonanone (known isomers: 0; isobaric peaks in run: 5) [M+H]+	CCCCCCCC(C)NC(C)Cc1ccccc1	mzspec:GNPS:GNPS-ALKYLAMINES-LIBRARY:accession:CCMSLIB00016346945	GNPS-ALKYLAMINES-LIBRARY	Heptadecanal_Amine_batch3_P3_B9.mzML:scan:337
Anserine_2-Nonanone (known isomers: 0; isobaric peaks in run: 3) [M+H]+	CCCCCCCC(C)NCCC(=O)N[C@@H](Cc1cncn1C)C(=O)O	mzspec:GNPS:GNPS-ALKYLAMINES-LIBRARY:accession:CCMSLIB00016346946	GNPS-ALKYLAMINES-LIBRARY	Heptadecanal_Amine_batch3_P3_B9.mzML:scan:1213
Anserine_2-Nonanone (known isomers: 0; isobaric peaks in run: 3) [M+H]+	CCCCCCCC(C)NCCC(=O)N[C@@H](Cc1cncn1C)C(=O)O	mzspec:GNPS:GNPS-ALKYLAMINES-LIBRARY:accession:CCMSLIB00016346947	GNPS-ALKYLAMINES-LIBRARY	Heptadecanal_Amine_batch3_P3_B9.mzML:scan:4588
aspartame_2-Nonanone (known isomers: 0; isobaric peaks in run: 2) [M+H]+	CCCCCCCC(C)NC(CC(=O)O)C(=O)NC(Cc1ccccc1)C(=O)OC	mzspec:GNPS:GNPS-ALKYLAMINES-LIBRARY:accession:CCMSLIB00016346948	GNPS-ALKYLAMINES-LIBRARY	Heptadecanal_Amine_batch3_P3_B9.mzML:scan:335
aspartame_2-Nonanone (known isomers: 0; isobaric peaks in run: 2) [M+H]+	CCCCCCCC(C)NC(CC(=O)O)C(=O)NC(Cc1ccccc1)C(=O)OC	mzspec:GNPS:GNPS-ALKYLAMINES-LIBRARY:accession:CCMSLIB00016346949	GNPS-ALKYLAMINES-LIBRARY	Heptadecanal_Amine_batch3_P3_B9.mzML:scan:1220
Carnosine_2-Nonanone (known isomers: 0; isobaric peaks in run: 1) [M+H]+	CCCCCCCC(C)NCCC(=O)NC(Cc1cnc[nH]1)C(=O)O	mzspec:GNPS:GNPS-ALKYLAMINES-LIBRARY:accession:CCMSLIB00016346950	GNPS-ALKYLAMINES-LIBRARY	Heptadecanal_Amine_batch3_P3_B9.mzML:scan:636
Citrulline_2-Nonanone (known isomers: 0; isobaric peaks in run: 2) [M+H]+	CCCCCCCC(C)N[C@@H](CCCNC(N)=O)C(=O)O	mzspec:GNPS:GNPS-ALKYLAMINES-LIBRARY:accession:CCMSLIB00016346951	GNPS-ALKYLAMINES-LIBRARY	Heptadecanal_Amine_batch3_P3_B9.mzML:scan:320
Epinephrine_2-Nonanone (known isomers: 0; isobaric peaks in run: 3) [M+H]+	CCCCCCCC(C)N(C)CC(O)c1ccc(O)c(O)c1	mzspec:GNPS:GNPS-ALKYLAMINES-LIBRARY:accession:CCMSLIB00016346952	GNPS-ALKYLAMINES-LIBRARY	Heptadecanal_Amine_batch3_P3_B9.mzML:scan:4590
Hydroxylysine_2-Nonanone (known isomers: 1; isobaric peaks in run: 0) [M+H]+	CCCCCCCC(C)N[C@@H](CCC(O)CN)C(=O)O	mzspec:GNPS:GNPS-ALKYLAMINES-LIBRARY:accession:CCMSLIB00016346953	GNPS-ALKYLAMINES-LIBRARY	Heptadecanal_Amine_batch3_P3_B9.mzML:scan:1204
Hydroxylysine_2-Nonanone (known isomers: 1; isobaric peaks in run: 3) [M+Na]+	CCCCCCCC(C)N[C@@H](CCC(O)CN)C(=O)O	mzspec:GNPS:GNPS-ALKYLAMINES-LIBRARY:accession:CCMSLIB00016346954	GNPS-ALKYLAMINES-LIBRARY	Heptadecanal_Amine_batch3_P3_B9.mzML:scan:1204
Hydroxylysine_2-Nonanone (known isomers: 1; isobaric peaks in run: 0) [M+H]+	CCCCCCCC(C)NCC(O)CC[C@H](N)C(=O)O	mzspec:GNPS:GNPS-ALKYLAMINES-LIBRARY:accession:CCMSLIB00016346955	GNPS-ALKYLAMINES-LIBRARY	Heptadecanal_Amine_batch3_P3_B9.mzML:scan:594
Hydroxylysine_2-Nonanone (known isomers: 1; isobaric peaks in run: 3) [M+Na]+	CCCCCCCC(C)NCC(O)CC[C@H](N)C(=O)O	mzspec:GNPS:GNPS-ALKYLAMINES-LIBRARY:accession:CCMSLIB00016346956	GNPS-ALKYLAMINES-LIBRARY	Heptadecanal_Amine_batch3_P3_B9.mzML:scan:283
N-acetylcadaverine_2-Nonanone (known isomers: 0; isobaric peaks in run: 0) [M+H]+	CCCCCCCC(C)NCCCCCNC(C)=O	mzspec:GNPS:GNPS-ALKYLAMINES-LIBRARY:accession:CCMSLIB00016346957	GNPS-ALKYLAMINES-LIBRARY	Heptadecanal_Amine_batch3_P3_B9.mzML:scan:373
o-acetyl serine_2-Nonanone (known isomers: 0; isobaric peaks in run: 1) [M+H]+	CCCCCCCC(C)N[C@@H](COC(C)=O)C(=O)O	mzspec:GNPS:GNPS-ALKYLAMINES-LIBRARY:accession:CCMSLIB00016346958	GNPS-ALKYLAMINES-LIBRARY	Heptadecanal_Amine_batch3_P3_B9.mzML:scan:4594
o-acetyl serine_2-Nonanone (known isomers: 0; isobaric peaks in run: 1) [M+H]+	CCCCCCCC(C)N[C@@H](COC(C)=O)C(=O)O	mzspec:GNPS:GNPS-ALKYLAMINES-LIBRARY:accession:CCMSLIB00016346959	GNPS-ALKYLAMINES-LIBRARY	Heptadecanal_Amine_batch3_P3_B9.mzML:scan:586
Phenylethanolamine_2-Nonanone (known isomers: 0; isobaric peaks in run: 0) [M+H]+	CCCCCCCC(C)NCC(O)c1ccccc1	mzspec:GNPS:GNPS-ALKYLAMINES-LIBRARY:accession:CCMSLIB00016346960	GNPS-ALKYLAMINES-LIBRARY	Heptadecanal_Amine_batch3_P3_B9.mzML:scan:332
Phosphoethanolamine_2-Nonanone (known isomers: 0; isobaric peaks in run: 0) [M+H]+	CCCCCCCC(C)NCCOP(=O)(O)O	mzspec:GNPS:GNPS-ALKYLAMINES-LIBRARY:accession:CCMSLIB00016346961	GNPS-ALKYLAMINES-LIBRARY	Heptadecanal_Amine_batch3_P3_B9.mzML:scan:249
Phosphoethanolamine_2-Nonanone (known isomers: 0; isobaric peaks in run: 0) [M+Na]+	CCCCCCCC(C)NCCOP(=O)(O)O	mzspec:GNPS:GNPS-ALKYLAMINES-LIBRARY:accession:CCMSLIB00016346962	GNPS-ALKYLAMINES-LIBRARY	Heptadecanal_Amine_batch3_P3_B9.mzML:scan:1238
Phosphoserine_2-Nonanone (known isomers: 0; isobaric peaks in run: 1) [M+H]+	CCCCCCCC(C)N[C@@H](COP(=O)(O)O)C(=O)O	mzspec:GNPS:GNPS-ALKYLAMINES-LIBRARY:accession:CCMSLIB00016346963	GNPS-ALKYLAMINES-LIBRARY	Heptadecanal_Amine_batch3_P3_B9.mzML:scan:4595
Phosphoserine_2-Nonanone (known isomers: 0; isobaric peaks in run: 1) [M+H]+	CCCCCCCC(C)N[C@@H](COP(=O)(O)O)C(=O)O	mzspec:GNPS:GNPS-ALKYLAMINES-LIBRARY:accession:CCMSLIB00016346964	GNPS-ALKYLAMINES-LIBRARY	Heptadecanal_Amine_batch3_P3_B9.mzML:scan:4756
Phosphoserine_2-Nonanone (known isomers: 0; isobaric peaks in run: 1) [M+Na]+	CCCCCCCC(C)N[C@@H](COP(=O)(O)O)C(=O)O	mzspec:GNPS:GNPS-ALKYLAMINES-LIBRARY:accession:CCMSLIB00016346965	GNPS-ALKYLAMINES-LIBRARY	Heptadecanal_Amine_batch3_P3_B9.mzML:scan:368
Phosphoserine_2-Nonanone (known isomers: 0; isobaric peaks in run: 1) [M+Na]+	CCCCCCCC(C)N[C@@H](COP(=O)(O)O)C(=O)O	mzspec:GNPS:GNPS-ALKYLAMINES-LIBRARY:accession:CCMSLIB00016346966	GNPS-ALKYLAMINES-LIBRARY	Heptadecanal_Amine_batch3_P3_B9.mzML:scan:1199
Phosphothreonine_2-Nonanone (known isomers: 0; isobaric peaks in run: 1) [M+H]+	CCCCCCCC(C)N[C@H](C(=O)O)[C@@H](C)OP(=O)(O)O	mzspec:GNPS:GNPS-ALKYLAMINES-LIBRARY:accession:CCMSLIB00016346967	GNPS-ALKYLAMINES-LIBRARY	Heptadecanal_Amine_batch3_P3_B9.mzML:scan:4585
Phosphothreonine_2-Nonanone (known isomers: 0; isobaric peaks in run: 1) [M+H]+	CCCCCCCC(C)N[C@H](C(=O)O)[C@@H](C)OP(=O)(O)O	mzspec:GNPS:GNPS-ALKYLAMINES-LIBRARY:accession:CCMSLIB00016346968	GNPS-ALKYLAMINES-LIBRARY	Heptadecanal_Amine_batch3_P3_B9.mzML:scan:1401
Phosphothreonine_2-Nonanone (known isomers: 0; isobaric peaks in run: 0) [M+Na]+	CCCCCCCC(C)N[C@H](C(=O)O)[C@@H](C)OP(=O)(O)O	mzspec:GNPS:GNPS-ALKYLAMINES-LIBRARY:accession:CCMSLIB00016346969	GNPS-ALKYLAMINES-LIBRARY	Heptadecanal_Amine_batch3_P3_B9.mzML:scan:4602
Phosphotyrosine_2-Nonanone (known isomers: 0; isobaric peaks in run: 1) [M+H]+	CCCCCCCC(C)N[C@@H](Cc1ccc(OP(=O)(O)O)cc1)C(=O)O	mzspec:GNPS:GNPS-ALKYLAMINES-LIBRARY:accession:CCMSLIB00016346970	GNPS-ALKYLAMINES-LIBRARY	Heptadecanal_Amine_batch3_P3_B9.mzML:scan:1387
Alanine_Indole-3-carbaldehyde (known isomers: 0; isobaric peaks in run: 1) [M+H]+	CC(NCc1c[nH]c2ccccc12)C(=O)O	mzspec:GNPS:GNPS-ALKYLAMINES-LIBRARY:accession:CCMSLIB00016346971	GNPS-ALKYLAMINES-LIBRARY	Heptadecanal_Amine_batch3_P3_B9.mzML:scan:1412
Arginine_Indole-3-carbaldehyde (known isomers: 1; isobaric peaks in run: 1) [M+H]+	N=C(N)NCCCC(NCc1c[nH]c2ccccc12)C(=O)O	mzspec:GNPS:GNPS-ALKYLAMINES-LIBRARY:accession:CCMSLIB00016346972	GNPS-ALKYLAMINES-LIBRARY	Heptadecanal_Amine_batch3_P3_B9.mzML:scan:4600
Arginine_Indole-3-carbaldehyde (known isomers: 1; isobaric peaks in run: 1) [M+Na]+	N=C(N)NCCCC(NCc1c[nH]c2ccccc12)C(=O)O	mzspec:GNPS:GNPS-ALKYLAMINES-LIBRARY:accession:CCMSLIB00016346973	GNPS-ALKYLAMINES-LIBRARY	Heptadecanal_Amine_batch3_P3_B9.mzML:scan:1346
Arginine_Indole-3-carbaldehyde (known isomers: 1; isobaric peaks in run: 1) [M+H]+	N=C(NCCCC(N)C(=O)O)NCc1c[nH]c2ccccc12	mzspec:GNPS:GNPS-ALKYLAMINES-LIBRARY:accession:CCMSLIB00016346974	GNPS-ALKYLAMINES-LIBRARY	Octadecanal_Amine_batch2_P2_B8.mzML:scan:332
Arginine_Indole-3-carbaldehyde (known isomers: 1; isobaric peaks in run: 1) [M+Na]+	N=C(NCCCC(N)C(=O)O)NCc1c[nH]c2ccccc12	mzspec:GNPS:GNPS-ALKYLAMINES-LIBRARY:accession:CCMSLIB00016346975	GNPS-ALKYLAMINES-LIBRARY	Octadecanal_Amine_batch2_P2_B8.mzML:scan:630
Asparagine_Indole-3-carbaldehyde (known isomers: 0; isobaric peaks in run: 0) [M+H]+	NC(=O)CC(NCc1c[nH]c2ccccc12)C(=O)O	mzspec:GNPS:GNPS-ALKYLAMINES-LIBRARY:accession:CCMSLIB00016346976	GNPS-ALKYLAMINES-LIBRARY	Octadecanal_Amine_batch2_P2_B8.mzML:scan:4670
Asparagine_Indole-3-carbaldehyde (known isomers: 0; isobaric peaks in run: 0) [M+Na]+	NC(=O)CC(NCc1c[nH]c2ccccc12)C(=O)O	mzspec:GNPS:GNPS-ALKYLAMINES-LIBRARY:accession:CCMSLIB00016346977	GNPS-ALKYLAMINES-LIBRARY	Octadecanal_Amine_batch2_P2_B8.mzML:scan:603
Aspartic acid_Indole-3-carbaldehyde (known isomers: 0; isobaric peaks in run: 0) [M+Na]+	O=C(O)CC(NCc1c[nH]c2ccccc12)C(=O)O	mzspec:GNPS:GNPS-ALKYLAMINES-LIBRARY:accession:CCMSLIB00016346978	GNPS-ALKYLAMINES-LIBRARY	Octadecanal_Amine_batch2_P2_B8.mzML:scan:374
Glutamic acid_Indole-3-carbaldehyde (known isomers: 0; isobaric peaks in run: 0) [M+Na]+	O=C(O)CCC(NCc1c[nH]c2ccccc12)C(=O)O	mzspec:GNPS:GNPS-ALKYLAMINES-LIBRARY:accession:CCMSLIB00016346979	GNPS-ALKYLAMINES-LIBRARY	Octadecanal_Amine_batch2_P2_B8.mzML:scan:1277
Glutamine_Indole-3-carbaldehyde (known isomers: 0; isobaric peaks in run: 1) [M+H]+	NC(=O)CCC(NCc1c[nH]c2ccccc12)C(=O)O	mzspec:GNPS:GNPS-ALKYLAMINES-LIBRARY:accession:CCMSLIB00016346980	GNPS-ALKYLAMINES-LIBRARY	Octadecanal_Amine_batch2_P2_B8.mzML:scan:293
Glutamine_Indole-3-carbaldehyde (known isomers: 0; isobaric peaks in run: 1) [M+H]+	NC(=O)CCC(NCc1c[nH]c2ccccc12)C(=O)O	mzspec:GNPS:GNPS-ALKYLAMINES-LIBRARY:accession:CCMSLIB00016346981	GNPS-ALKYLAMINES-LIBRARY	Octadecanal_Amine_batch2_P2_B8.mzML:scan:4970
Glutamine_Indole-3-carbaldehyde (known isomers: 0; isobaric peaks in run: 1) [M+Na]+	NC(=O)CCC(NCc1c[nH]c2ccccc12)C(=O)O	mzspec:GNPS:GNPS-ALKYLAMINES-LIBRARY:accession:CCMSLIB00016346982	GNPS-ALKYLAMINES-LIBRARY	Octadecanal_Amine_batch2_P2_B8.mzML:scan:4881
Glycine_Indole-3-carbaldehyde (known isomers: 0; isobaric peaks in run: 1) [M+H]+	O=C(O)CNCc1c[nH]c2ccccc12	mzspec:GNPS:GNPS-ALKYLAMINES-LIBRARY:accession:CCMSLIB00016346983	GNPS-ALKYLAMINES-LIBRARY	Octadecanal_Amine_batch2_P2_B8.mzML:scan:1156
Glycine_Indole-3-carbaldehyde (known isomers: 0; isobaric peaks in run: 1) [M+H]+	O=C(O)CNCc1c[nH]c2ccccc12	mzspec:GNPS:GNPS-ALKYLAMINES-LIBRARY:accession:CCMSLIB00016346984	GNPS-ALKYLAMINES-LIBRARY	Octadecanal_Amine_batch2_P2_B8.mzML:scan:1444
glycylvaline_Indole-3-carbaldehyde (known isomers: 0; isobaric peaks in run: 3) [M+H]+	CC(C)[C@H](NC(=O)CNCc1c[nH]c2ccccc12)C(=O)O	mzspec:GNPS:GNPS-ALKYLAMINES-LIBRARY:accession:CCMSLIB00016346985	GNPS-ALKYLAMINES-LIBRARY	Octadecanal_Amine_batch2_P2_B8.mzML:scan:1245
glycylvaline_Indole-3-carbaldehyde (known isomers: 0; isobaric peaks in run: 3) [M+H]+	CC(C)[C@H](NC(=O)CNCc1c[nH]c2ccccc12)C(=O)O	mzspec:GNPS:GNPS-ALKYLAMINES-LIBRARY:accession:CCMSLIB00016346986	GNPS-ALKYLAMINES-LIBRARY	Octadecanal_Amine_batch2_P2_B8.mzML:scan:1156
glycylvaline_Indole-3-carbaldehyde (known isomers: 0; isobaric peaks in run: 1) [M+Na]+	CC(C)[C@H](NC(=O)CNCc1c[nH]c2ccccc12)C(=O)O	mzspec:GNPS:GNPS-ALKYLAMINES-LIBRARY:accession:CCMSLIB00016346987	GNPS-ALKYLAMINES-LIBRARY	Octadecanal_Amine_batch2_P2_B8.mzML:scan:1444
Histidine_Indole-3-carbaldehyde (known isomers: 0; isobaric peaks in run: 0) [M+H]+	O=C(O)C(Cc1cnc[nH]1)NCc1c[nH]c2ccccc12	mzspec:GNPS:GNPS-ALKYLAMINES-LIBRARY:accession:CCMSLIB00016346988	GNPS-ALKYLAMINES-LIBRARY	Octadecanal_Amine_batch2_P2_B8.mzML:scan:1245
Homocysteine thiolactone_Indole-3-carbaldehyde (known isomers: 0; isobaric peaks in run: 3) [M+H]+	O=C1SCC[C@@H]1NCc1c[nH]c2ccccc12	mzspec:GNPS:GNPS-ALKYLAMINES-LIBRARY:accession:CCMSLIB00016346989	GNPS-ALKYLAMINES-LIBRARY	Octadecanal_Amine_batch2_P2_B8.mzML:scan:1233
Homocysteine thiolactone_Indole-3-carbaldehyde (known isomers: 0; isobaric peaks in run: 3) [M+H]+	O=C1SCC[C@@H]1NCc1c[nH]c2ccccc12	mzspec:GNPS:GNPS-ALKYLAMINES-LIBRARY:accession:CCMSLIB00016346990	GNPS-ALKYLAMINES-LIBRARY	Octadecanal_Amine_batch2_P2_B8.mzML:scan:1233
Isoleucine_Indole-3-carbaldehyde (known isomers: 0; isobaric peaks in run: 1) [M+H]+	CC[C@H](C)[C@H](NCc1c[nH]c2ccccc12)C(=O)O	mzspec:GNPS:GNPS-ALKYLAMINES-LIBRARY:accession:CCMSLIB00016346991	GNPS-ALKYLAMINES-LIBRARY	Octadecanal_Amine_batch2_P2_B8.mzML:scan:588
Isoleucine_Indole-3-carbaldehyde (known isomers: 0; isobaric peaks in run: 0) [M+Na]+	CC[C@H](C)[C@H](NCc1c[nH]c2ccccc12)C(=O)O	mzspec:GNPS:GNPS-ALKYLAMINES-LIBRARY:accession:CCMSLIB00016346992	GNPS-ALKYLAMINES-LIBRARY	Octadecanal_Amine_batch2_P2_B8.mzML:scan:319
Lysine_Indole-3-carbaldehyde (known isomers: 1; isobaric peaks in run: 1) [M+H]+	NC(CCCCNCc1c[nH]c2ccccc12)C(=O)O	mzspec:GNPS:GNPS-ALKYLAMINES-LIBRARY:accession:CCMSLIB00016346993	GNPS-ALKYLAMINES-LIBRARY	Octadecanal_Amine_batch2_P2_B8.mzML:scan:570
Lysine_Indole-3-carbaldehyde (known isomers: 1; isobaric peaks in run: 1) [M+H]+	NC(CCCCNCc1c[nH]c2ccccc12)C(=O)O	mzspec:GNPS:GNPS-ALKYLAMINES-LIBRARY:accession:CCMSLIB00016346994	GNPS-ALKYLAMINES-LIBRARY	Octadecanal_Amine_batch2_P2_B8.mzML:scan:337
Lysine_Indole-3-carbaldehyde (known isomers: 1; isobaric peaks in run: 0) [M+Na]+	NC(CCCCNCc1c[nH]c2ccccc12)C(=O)O	mzspec:GNPS:GNPS-ALKYLAMINES-LIBRARY:accession:CCMSLIB00016346995	GNPS-ALKYLAMINES-LIBRARY	Octadecanal_Amine_batch2_P2_B8.mzML:scan:930
Lysine_Indole-3-carbaldehyde (known isomers: 1; isobaric peaks in run: 1) [M+H]+	NCCCCC(NCc1c[nH]c2ccccc12)C(=O)O	mzspec:GNPS:GNPS-ALKYLAMINES-LIBRARY:accession:CCMSLIB00016346996	GNPS-ALKYLAMINES-LIBRARY	Octadecanal_Amine_batch2_P2_B8.mzML:scan:678
Lysine_Indole-3-carbaldehyde (known isomers: 1; isobaric peaks in run: 1) [M+H]+	NCCCCC(NCc1c[nH]c2ccccc12)C(=O)O	mzspec:GNPS:GNPS-ALKYLAMINES-LIBRARY:accession:CCMSLIB00016346997	GNPS-ALKYLAMINES-LIBRARY	Octadecanal_Amine_batch2_P2_B8.mzML:scan:1215
