## Supplementary Tables for "Alkamines reveal a hidden layer of steroid and drug metabolism" (part 2 of 3)

### Sheet: Table S1. All recovered MS2 lib (continued)
NAME	SMILES	USI	Library	file
Lysine_Indole-3-carbaldehyde (known isomers: 1; isobaric peaks in run: 0) [M+Na]+	NCCCCC(NCc1c[nH]c2ccccc12)C(=O)O	mzspec:GNPS:GNPS-ALKYLAMINES-LIBRARY:accession:CCMSLIB00016346998	GNPS-ALKYLAMINES-LIBRARY	Octadecanal_Amine_batch2_P2_B8.mzML:scan:1215
Methionine_Indole-3-carbaldehyde (known isomers: 0; isobaric peaks in run: 5) [M+H]+	CSCC[C@H](NCc1c[nH]c2ccccc12)C(=O)O	mzspec:GNPS:GNPS-ALKYLAMINES-LIBRARY:accession:CCMSLIB00016346999	GNPS-ALKYLAMINES-LIBRARY	Octadecanal_Amine_batch2_P2_B8.mzML:scan:672
Methionine_Indole-3-carbaldehyde (known isomers: 0; isobaric peaks in run: 5) [M+H]+	CSCC[C@H](NCc1c[nH]c2ccccc12)C(=O)O	mzspec:GNPS:GNPS-ALKYLAMINES-LIBRARY:accession:CCMSLIB00016347000	GNPS-ALKYLAMINES-LIBRARY	Octadecanal_Amine_batch2_P2_B8.mzML:scan:4874
Methionine_Indole-3-carbaldehyde (known isomers: 0; isobaric peaks in run: 5) [M+H]+	CSCC[C@H](NCc1c[nH]c2ccccc12)C(=O)O	mzspec:GNPS:GNPS-ALKYLAMINES-LIBRARY:accession:CCMSLIB00016347001	GNPS-ALKYLAMINES-LIBRARY	Octadecanal_Amine_batch2_P2_B8.mzML:scan:331
Methionine_Indole-3-carbaldehyde (known isomers: 0; isobaric peaks in run: 5) [M+H]+	CSCC[C@H](NCc1c[nH]c2ccccc12)C(=O)O	mzspec:GNPS:GNPS-ALKYLAMINES-LIBRARY:accession:CCMSLIB00016347002	GNPS-ALKYLAMINES-LIBRARY	Octadecanal_Amine_batch2_P2_B8.mzML:scan:4687
Ornithine_Indole-3-carbaldehyde (known isomers: 1; isobaric peaks in run: 2) [M+H]+	NCCCC(NCc1c[nH]c2ccccc12)C(=O)O	mzspec:GNPS:GNPS-ALKYLAMINES-LIBRARY:accession:CCMSLIB00016347003	GNPS-ALKYLAMINES-LIBRARY	Octadecanal_Amine_batch2_P2_B8.mzML:scan:1131
Ornithine_Indole-3-carbaldehyde (known isomers: 1; isobaric peaks in run: 2) [M+H]+	NCCCC(NCc1c[nH]c2ccccc12)C(=O)O	mzspec:GNPS:GNPS-ALKYLAMINES-LIBRARY:accession:CCMSLIB00016347004	GNPS-ALKYLAMINES-LIBRARY	Octadecanal_Amine_batch2_P2_B8.mzML:scan:384
Ornithine_Indole-3-carbaldehyde (known isomers: 1; isobaric peaks in run: 2) [M+H]+	NCCCC(NCc1c[nH]c2ccccc12)C(=O)O	mzspec:GNPS:GNPS-ALKYLAMINES-LIBRARY:accession:CCMSLIB00016347005	GNPS-ALKYLAMINES-LIBRARY	Octadecanal_Amine_batch2_P2_B8.mzML:scan:561
Ornithine_Indole-3-carbaldehyde (known isomers: 1; isobaric peaks in run: 0) [M+Na]+	NCCCC(NCc1c[nH]c2ccccc12)C(=O)O	mzspec:GNPS:GNPS-ALKYLAMINES-LIBRARY:accession:CCMSLIB00016347006	GNPS-ALKYLAMINES-LIBRARY	Octadecanal_Amine_batch2_P2_B8.mzML:scan:324
Ornithine_Indole-3-carbaldehyde (known isomers: 1; isobaric peaks in run: 2) [M+H]+	NC(CCCNCc1c[nH]c2ccccc12)C(=O)O	mzspec:GNPS:GNPS-ALKYLAMINES-LIBRARY:accession:CCMSLIB00016347007	GNPS-ALKYLAMINES-LIBRARY	Octadecanal_Amine_batch2_P2_B8.mzML:scan:564
Ornithine_Indole-3-carbaldehyde (known isomers: 1; isobaric peaks in run: 2) [M+H]+	NC(CCCNCc1c[nH]c2ccccc12)C(=O)O	mzspec:GNPS:GNPS-ALKYLAMINES-LIBRARY:accession:CCMSLIB00016347008	GNPS-ALKYLAMINES-LIBRARY	Octadecanal_Amine_batch2_P2_B8.mzML:scan:366
Ornithine_Indole-3-carbaldehyde (known isomers: 1; isobaric peaks in run: 2) [M+H]+	NC(CCCNCc1c[nH]c2ccccc12)C(=O)O	mzspec:GNPS:GNPS-ALKYLAMINES-LIBRARY:accession:CCMSLIB00016347009	GNPS-ALKYLAMINES-LIBRARY	Octadecanal_Amine_batch2_P2_B8.mzML:scan:333
Ornithine_Indole-3-carbaldehyde (known isomers: 1; isobaric peaks in run: 0) [M+Na]+	NC(CCCNCc1c[nH]c2ccccc12)C(=O)O	mzspec:GNPS:GNPS-ALKYLAMINES-LIBRARY:accession:CCMSLIB00016347010	GNPS-ALKYLAMINES-LIBRARY	Octadecanal_Amine_batch2_P2_B8.mzML:scan:582
Phenylalanine_Indole-3-carbaldehyde (known isomers: 0; isobaric peaks in run: 1) [M+H]+	O=C(O)C(Cc1ccccc1)NCc1c[nH]c2ccccc12	mzspec:GNPS:GNPS-ALKYLAMINES-LIBRARY:accession:CCMSLIB00016347011	GNPS-ALKYLAMINES-LIBRARY	Octadecanal_Amine_batch2_P2_B8.mzML:scan:681
Phenylalanine_Indole-3-carbaldehyde (known isomers: 0; isobaric peaks in run: 1) [M+H]+	O=C(O)C(Cc1ccccc1)NCc1c[nH]c2ccccc12	mzspec:GNPS:GNPS-ALKYLAMINES-LIBRARY:accession:CCMSLIB00016347012	GNPS-ALKYLAMINES-LIBRARY	Octadecanal_Amine_batch2_P2_B8.mzML:scan:257
Proline_Indole-3-carbaldehyde (known isomers: 0; isobaric peaks in run: 3) [M+H]+	O=C(O)C1CCCN1Cc1c[nH]c2ccccc12	mzspec:GNPS:GNPS-ALKYLAMINES-LIBRARY:accession:CCMSLIB00016347013	GNPS-ALKYLAMINES-LIBRARY	Octadecanal_Amine_batch2_P2_B8.mzML:scan:320
Proline_Indole-3-carbaldehyde (known isomers: 0; isobaric peaks in run: 1) [M+Na]+	O=C(O)C1CCCN1Cc1c[nH]c2ccccc12	mzspec:GNPS:GNPS-ALKYLAMINES-LIBRARY:accession:CCMSLIB00016347014	GNPS-ALKYLAMINES-LIBRARY	Octadecanal_Amine_batch2_P2_B8.mzML:scan:572
Threonine_Indole-3-carbaldehyde (known isomers: 0; isobaric peaks in run: 0) [M+Na]+	CC(O)C(NCc1c[nH]c2ccccc12)C(=O)O	mzspec:GNPS:GNPS-ALKYLAMINES-LIBRARY:accession:CCMSLIB00016347015	GNPS-ALKYLAMINES-LIBRARY	Octadecanal_Amine_batch2_P2_B8.mzML:scan:710
Tryptophan_Indole-3-carbaldehyde (known isomers: 0; isobaric peaks in run: 2) [M+H]+	O=C(O)C(Cc1c[nH]c2ccccc12)NCc1c[nH]c2ccccc12	mzspec:GNPS:GNPS-ALKYLAMINES-LIBRARY:accession:CCMSLIB00016347016	GNPS-ALKYLAMINES-LIBRARY	Octadecanal_Amine_batch2_P2_B8.mzML:scan:305
Tyrosine_Indole-3-carbaldehyde (known isomers: 0; isobaric peaks in run: 2) [M+H]+	O=C(O)C(Cc1ccc(O)cc1)NCc1c[nH]c2ccccc12	mzspec:GNPS:GNPS-ALKYLAMINES-LIBRARY:accession:CCMSLIB00016347017	GNPS-ALKYLAMINES-LIBRARY	Octadecanal_Amine_batch2_P2_B8.mzML:scan:1229
Tyrosine_Indole-3-carbaldehyde (known isomers: 0; isobaric peaks in run: 0) [M+Na]+	O=C(O)C(Cc1ccc(O)cc1)NCc1c[nH]c2ccccc12	mzspec:GNPS:GNPS-ALKYLAMINES-LIBRARY:accession:CCMSLIB00016347018	GNPS-ALKYLAMINES-LIBRARY	Octadecanal_Amine_batch2_P2_B8.mzML:scan:4967
Valine_Indole-3-carbaldehyde (known isomers: 0; isobaric peaks in run: 2) [M+H]+	CC(C)C(NCc1c[nH]c2ccccc12)C(=O)O	mzspec:GNPS:GNPS-ALKYLAMINES-LIBRARY:accession:CCMSLIB00016347019	GNPS-ALKYLAMINES-LIBRARY	Octadecanal_Amine_batch2_P2_B8.mzML:scan:4879
Aminophenol_Cyclohexanone (known isomers: 0; isobaric peaks in run: 0) [M+H]+	Oc1ccc(NC2CCCCC2)cc1	mzspec:GNPS:GNPS-ALKYLAMINES-LIBRARY:accession:CCMSLIB00016347020	GNPS-ALKYLAMINES-LIBRARY	Octadecanal_Amine_batch2_P2_B8.mzML:scan:359
2-aminoethylphosphonic_2-Hydroxypropanal (known isomers: 0; isobaric peaks in run: 0) [M+H]+	CC(O)CNCCP(=O)(O)O	mzspec:GNPS:GNPS-ALKYLAMINES-LIBRARY:accession:CCMSLIB00016347021	GNPS-ALKYLAMINES-LIBRARY	Octadecanal_Amine_batch2_P2_B8.mzML:scan:1258
2-phenylglycine_2-Hydroxypropanal (known isomers: 0; isobaric peaks in run: 2) [M+H]+	CC(O)CNC(C(=O)O)c1ccccc1	mzspec:GNPS:GNPS-ALKYLAMINES-LIBRARY:accession:CCMSLIB00016347022	GNPS-ALKYLAMINES-LIBRARY	Octadecanal_Amine_batch2_P2_B8.mzML:scan:1428
2-phenylglycine_2-Hydroxypropanal (known isomers: 0; isobaric peaks in run: 2) [M+H]+	CC(O)CNC(C(=O)O)c1ccccc1	mzspec:GNPS:GNPS-ALKYLAMINES-LIBRARY:accession:CCMSLIB00016347023	GNPS-ALKYLAMINES-LIBRARY	Octadecanal_Amine_batch2_P2_B8.mzML:scan:594
2-phenylglycine_2-Hydroxypropanal (known isomers: 0; isobaric peaks in run: 0) [M+Na]+	CC(O)CNC(C(=O)O)c1ccccc1	mzspec:GNPS:GNPS-ALKYLAMINES-LIBRARY:accession:CCMSLIB00016347024	GNPS-ALKYLAMINES-LIBRARY	Octadecanal_Amine_batch2_P2_B8.mzML:scan:4971
3-nitro tyrosine_2-Hydroxypropanal (known isomers: 0; isobaric peaks in run: 0) [M+H]+	CC(O)CN[C@@H](Cc1ccc(O)c([N+](=O)[O-])c1)C(=O)O	mzspec:GNPS:GNPS-ALKYLAMINES-LIBRARY:accession:CCMSLIB00016347025	GNPS-ALKYLAMINES-LIBRARY	Octadecanal_Amine_batch2_P2_B8.mzML:scan:4880
5-Methoxytryptamine_2-Hydroxypropanal (known isomers: 0; isobaric peaks in run: 3) [M+H]+	COc1ccc2[nH]cc(CCNCC(C)O)c2c1	mzspec:GNPS:GNPS-ALKYLAMINES-LIBRARY:accession:CCMSLIB00016347026	GNPS-ALKYLAMINES-LIBRARY	Trans_cinnamaldehyde_Amine_batch1_P1_A1.mzML:scan:1150
5-Methoxytryptamine_2-Hydroxypropanal (known isomers: 0; isobaric peaks in run: 3) [M+H]+	COc1ccc2[nH]cc(CCNCC(C)O)c2c1	mzspec:GNPS:GNPS-ALKYLAMINES-LIBRARY:accession:CCMSLIB00016347027	GNPS-ALKYLAMINES-LIBRARY	Trans_cinnamaldehyde_Amine_batch1_P1_A1.mzML:scan:1311
5-Methoxytryptamine_2-Hydroxypropanal (known isomers: 0; isobaric peaks in run: 3) [M+H]+	COc1ccc2[nH]cc(CCNCC(C)O)c2c1	mzspec:GNPS:GNPS-ALKYLAMINES-LIBRARY:accession:CCMSLIB00016347028	GNPS-ALKYLAMINES-LIBRARY	Trans_cinnamaldehyde_Amine_batch1_P1_A1.mzML:scan:1312
5-Methoxytryptamine_2-Hydroxypropanal (known isomers: 0; isobaric peaks in run: 3) [M+H]+	COc1ccc2[nH]cc(CCNCC(C)O)c2c1	mzspec:GNPS:GNPS-ALKYLAMINES-LIBRARY:accession:CCMSLIB00016347029	GNPS-ALKYLAMINES-LIBRARY	Trans_cinnamaldehyde_Amine_batch1_P1_A1.mzML:scan:1311
Agmatine_2-Hydroxypropanal (known isomers: 1; isobaric peaks in run: 1) [M+H]+	CC(O)CNCCCCNC(=N)N	mzspec:GNPS:GNPS-ALKYLAMINES-LIBRARY:accession:CCMSLIB00016347030	GNPS-ALKYLAMINES-LIBRARY	Trans_cinnamaldehyde_Amine_batch1_P1_A1.mzML:scan:1312
Agmatine_2-Hydroxypropanal (known isomers: 1; isobaric peaks in run: 1) [M+H]+	CC(O)CNC(=N)NCCCCN	mzspec:GNPS:GNPS-ALKYLAMINES-LIBRARY:accession:CCMSLIB00016347031	GNPS-ALKYLAMINES-LIBRARY	Trans_cinnamaldehyde_Amine_batch1_P1_A1.mzML:scan:1233
Dopamine_2-Hydroxypropanal (known isomers: 0; isobaric peaks in run: 0) [M+H]+	CC(O)CNCCc1ccc(O)c(O)c1	mzspec:GNPS:GNPS-ALKYLAMINES-LIBRARY:accession:CCMSLIB00016347032	GNPS-ALKYLAMINES-LIBRARY	Trans_cinnamaldehyde_Amine_batch1_P1_A1.mzML:scan:1240
GABA_2-Hydroxypropanal (known isomers: 0; isobaric peaks in run: 0) [M+H]+	CC(O)CNCCCC(=O)O	mzspec:GNPS:GNPS-ALKYLAMINES-LIBRARY:accession:CCMSLIB00016347033	GNPS-ALKYLAMINES-LIBRARY	Trans_cinnamaldehyde_Amine_batch1_P1_A1.mzML:scan:1277
Histamine_2-Hydroxypropanal (known isomers: 0; isobaric peaks in run: 1) [M+H]+	CC(O)CNCCc1c[nH]cn1	mzspec:GNPS:GNPS-ALKYLAMINES-LIBRARY:accession:CCMSLIB00016347034	GNPS-ALKYLAMINES-LIBRARY	Trans_cinnamaldehyde_Amine_batch1_P1_A1.mzML:scan:1203
Histamine_2-Hydroxypropanal (known isomers: 0; isobaric peaks in run: 1) [M+H]+	CC(O)CNCCc1c[nH]cn1	mzspec:GNPS:GNPS-ALKYLAMINES-LIBRARY:accession:CCMSLIB00016347035	GNPS-ALKYLAMINES-LIBRARY	Trans_cinnamaldehyde_Amine_batch1_P1_A1.mzML:scan:449
Histamine_2-Hydroxypropanal (known isomers: 0; isobaric peaks in run: 0) [M+NH4]+	CC(O)CNCCc1c[nH]cn1	mzspec:GNPS:GNPS-ALKYLAMINES-LIBRARY:accession:CCMSLIB00016347036	GNPS-ALKYLAMINES-LIBRARY	Trans_cinnamaldehyde_Amine_batch1_P1_A1.mzML:scan:1215
homoarginine_2-Hydroxypropanal (known isomers: 1; isobaric peaks in run: 1) [M+H]+	CC(O)CN[C@@H](CCCCNC(=N)N)C(=O)O	mzspec:GNPS:GNPS-ALKYLAMINES-LIBRARY:accession:CCMSLIB00016347037	GNPS-ALKYLAMINES-LIBRARY	Trans_cinnamaldehyde_Amine_batch1_P1_A1.mzML:scan:1231
homoarginine_2-Hydroxypropanal (known isomers: 1; isobaric peaks in run: 1) [M+H]+	CC(O)CN[C@@H](CCCCNC(=N)N)C(=O)O	mzspec:GNPS:GNPS-ALKYLAMINES-LIBRARY:accession:CCMSLIB00016347038	GNPS-ALKYLAMINES-LIBRARY	Trans_cinnamaldehyde_Amine_batch1_P1_A1.mzML:scan:1183
homoarginine_2-Hydroxypropanal (known isomers: 1; isobaric peaks in run: 1) [M+H]+	CC(O)CNC(=N)NCCCC[C@H](N)C(=O)O	mzspec:GNPS:GNPS-ALKYLAMINES-LIBRARY:accession:CCMSLIB00016347039	GNPS-ALKYLAMINES-LIBRARY	Trans_cinnamaldehyde_Amine_batch1_P1_A1.mzML:scan:293
homoarginine_2-Hydroxypropanal (known isomers: 1; isobaric peaks in run: 1) [M+H]+	CC(O)CNC(=N)NCCCC[C@H](N)C(=O)O	mzspec:GNPS:GNPS-ALKYLAMINES-LIBRARY:accession:CCMSLIB00016347040	GNPS-ALKYLAMINES-LIBRARY	Trans_cinnamaldehyde_Amine_batch1_P1_A1.mzML:scan:967
Hydroxyproline_2-Hydroxypropanal (known isomers: 0; isobaric peaks in run: 1) [M+H]+	CC(O)CN1CC(O)CC1C(=O)O	mzspec:GNPS:GNPS-ALKYLAMINES-LIBRARY:accession:CCMSLIB00016347041	GNPS-ALKYLAMINES-LIBRARY	Trans_cinnamaldehyde_Amine_batch1_P1_A1.mzML:scan:1130
L-DOPA_2-Hydroxypropanal (known isomers: 0; isobaric peaks in run: 1) [M+H]+	CC(O)CNC(Cc1ccc(O)c(O)c1)C(=O)O	mzspec:GNPS:GNPS-ALKYLAMINES-LIBRARY:accession:CCMSLIB00016347042	GNPS-ALKYLAMINES-LIBRARY	Trans_cinnamaldehyde_Amine_batch1_P1_A1.mzML:scan:1327
L-DOPA_2-Hydroxypropanal (known isomers: 0; isobaric peaks in run: 0) [M+Na]+	CC(O)CNC(Cc1ccc(O)c(O)c1)C(=O)O	mzspec:GNPS:GNPS-ALKYLAMINES-LIBRARY:accession:CCMSLIB00016347043	GNPS-ALKYLAMINES-LIBRARY	Trans_cinnamaldehyde_Amine_batch1_P1_A1.mzML:scan:1243
Leucine_2-Hydroxypropanal (known isomers: 0; isobaric peaks in run: 0) [M+H]+	CC(C)CC(NCC(C)O)C(=O)O	mzspec:GNPS:GNPS-ALKYLAMINES-LIBRARY:accession:CCMSLIB00016347044	GNPS-ALKYLAMINES-LIBRARY	Trans_cinnamaldehyde_Amine_batch1_P1_A1.mzML:scan:1609
n-methyl taurine_2-Hydroxypropanal (known isomers: 0; isobaric peaks in run: 1) [M+H]+	CC(O)CN(C)CCS(=O)(=O)O	mzspec:GNPS:GNPS-ALKYLAMINES-LIBRARY:accession:CCMSLIB00016347045	GNPS-ALKYLAMINES-LIBRARY	Trans_cinnamaldehyde_Amine_batch1_P1_A1.mzML:scan:1357
n-methyl taurine_2-Hydroxypropanal (known isomers: 0; isobaric peaks in run: 0) [M+Na]+	CC(O)CN(C)CCS(=O)(=O)O	mzspec:GNPS:GNPS-ALKYLAMINES-LIBRARY:accession:CCMSLIB00016347046	GNPS-ALKYLAMINES-LIBRARY	Trans_cinnamaldehyde_Amine_batch1_P1_A1.mzML:scan:1269
o-acetyl threonine_2-Hydroxypropanal (known isomers: 0; isobaric peaks in run: 1) [M+H]+	CC(=O)O[C@H](C)[C@H](NCC(C)O)C(=O)O	mzspec:GNPS:GNPS-ALKYLAMINES-LIBRARY:accession:CCMSLIB00016347047	GNPS-ALKYLAMINES-LIBRARY	Trans_cinnamaldehyde_Amine_batch1_P1_A1.mzML:scan:268
o-acetyl threonine_2-Hydroxypropanal (known isomers: 0; isobaric peaks in run: 1) [M+H]+	CC(=O)O[C@H](C)[C@H](NCC(C)O)C(=O)O	mzspec:GNPS:GNPS-ALKYLAMINES-LIBRARY:accession:CCMSLIB00016347048	GNPS-ALKYLAMINES-LIBRARY	Trans_cinnamaldehyde_Amine_batch1_P1_A1.mzML:scan:782
o-acetyl threonine_2-Hydroxypropanal (known isomers: 0; isobaric peaks in run: 0) [M+Na]+	CC(=O)O[C@H](C)[C@H](NCC(C)O)C(=O)O	mzspec:GNPS:GNPS-ALKYLAMINES-LIBRARY:accession:CCMSLIB00016347049	GNPS-ALKYLAMINES-LIBRARY	Trans_cinnamaldehyde_Amine_batch1_P1_A1.mzML:scan:1313
O-succinyl homoserine_2-Hydroxypropanal (known isomers: 0; isobaric peaks in run: 0) [M+H]+	CC(O)CN[C@@H](CCOC(=O)CCC(=O)O)C(=O)O	mzspec:GNPS:GNPS-ALKYLAMINES-LIBRARY:accession:CCMSLIB00016347050	GNPS-ALKYLAMINES-LIBRARY	Trans_cinnamaldehyde_Amine_batch1_P1_A1.mzML:scan:1319
O-succinyl homoserine_2-Hydroxypropanal (known isomers: 0; isobaric peaks in run: 0) [M+Na]+	CC(O)CN[C@@H](CCOC(=O)CCC(=O)O)C(=O)O	mzspec:GNPS:GNPS-ALKYLAMINES-LIBRARY:accession:CCMSLIB00016347051	GNPS-ALKYLAMINES-LIBRARY	Trans_cinnamaldehyde_Amine_batch1_P1_A1.mzML:scan:1313
Phenethylamine_2-Hydroxypropanal (known isomers: 0; isobaric peaks in run: 1) [M+H]+	CC(O)CNCCc1ccccc1	mzspec:GNPS:GNPS-ALKYLAMINES-LIBRARY:accession:CCMSLIB00016347052	GNPS-ALKYLAMINES-LIBRARY	Trans_cinnamaldehyde_Amine_batch1_P1_A1.mzML:scan:1319
Phenethylamine_2-Hydroxypropanal (known isomers: 0; isobaric peaks in run: 1) [M+H]+	CC(O)CNCCc1ccccc1	mzspec:GNPS:GNPS-ALKYLAMINES-LIBRARY:accession:CCMSLIB00016347053	GNPS-ALKYLAMINES-LIBRARY	Trans_cinnamaldehyde_Amine_batch1_P1_A1.mzML:scan:641
Serotonin_2-Hydroxypropanal (known isomers: 0; isobaric peaks in run: 0) [M+H]+	CC(O)CNCCc1c[nH]c2ccc(O)cc12	mzspec:GNPS:GNPS-ALKYLAMINES-LIBRARY:accession:CCMSLIB00016347054	GNPS-ALKYLAMINES-LIBRARY	Trans_cinnamaldehyde_Amine_batch1_P1_A1.mzML:scan:1201
Taurine_2-Hydroxypropanal (known isomers: 0; isobaric peaks in run: 0) [M+H]+	CC(O)CNCCS(=O)(=O)O	mzspec:GNPS:GNPS-ALKYLAMINES-LIBRARY:accession:CCMSLIB00016347055	GNPS-ALKYLAMINES-LIBRARY	Trans_cinnamaldehyde_Amine_batch1_P1_A1.mzML:scan:1365
Taurine_2-Hydroxypropanal (known isomers: 0; isobaric peaks in run: 0) [M+Na]+	CC(O)CNCCS(=O)(=O)O	mzspec:GNPS:GNPS-ALKYLAMINES-LIBRARY:accession:CCMSLIB00016347056	GNPS-ALKYLAMINES-LIBRARY	Trans_cinnamaldehyde_Amine_batch1_P1_A1.mzML:scan:1365
Tryptamine_2-Hydroxypropanal (known isomers: 0; isobaric peaks in run: 2) [M+H]+	CC(O)CNCCc1c[nH]c2ccccc12	mzspec:GNPS:GNPS-ALKYLAMINES-LIBRARY:accession:CCMSLIB00016347057	GNPS-ALKYLAMINES-LIBRARY	Trans_cinnamaldehyde_Amine_batch1_P1_A1.mzML:scan:278
Tryptamine_2-Hydroxypropanal (known isomers: 0; isobaric peaks in run: 2) [M+H]+	CC(O)CNCCc1c[nH]c2ccccc12	mzspec:GNPS:GNPS-ALKYLAMINES-LIBRARY:accession:CCMSLIB00016347058	GNPS-ALKYLAMINES-LIBRARY	Trans_cinnamaldehyde_Amine_batch1_P1_A1.mzML:scan:1034
Tryptamine_2-Hydroxypropanal (known isomers: 0; isobaric peaks in run: 2) [M+H]+	CC(O)CNCCc1c[nH]c2ccccc12	mzspec:GNPS:GNPS-ALKYLAMINES-LIBRARY:accession:CCMSLIB00016347059	GNPS-ALKYLAMINES-LIBRARY	Trans_cinnamaldehyde_Amine_batch1_P1_A1.mzML:scan:291
Tyramine_2-Hydroxypropanal (known isomers: 0; isobaric peaks in run: 1) [M+H]+	CC(O)CNCCc1ccc(O)cc1	mzspec:GNPS:GNPS-ALKYLAMINES-LIBRARY:accession:CCMSLIB00016347060	GNPS-ALKYLAMINES-LIBRARY	Trans_cinnamaldehyde_Amine_batch1_P1_A1.mzML:scan:1123
Alanine_Indole-3-pyruvic acid (known isomers: 0; isobaric peaks in run: 2) [M+H]+	CC(NC(Cc1c[nH]c2ccccc12)C(=O)O)C(=O)O	mzspec:GNPS:GNPS-ALKYLAMINES-LIBRARY:accession:CCMSLIB00016347061	GNPS-ALKYLAMINES-LIBRARY	Trans_cinnamaldehyde_Amine_batch1_P1_A1.mzML:scan:1083
Alanine_Indole-3-pyruvic acid (known isomers: 0; isobaric peaks in run: 2) [M+Na]+	CC(NC(Cc1c[nH]c2ccccc12)C(=O)O)C(=O)O	mzspec:GNPS:GNPS-ALKYLAMINES-LIBRARY:accession:CCMSLIB00016347062	GNPS-ALKYLAMINES-LIBRARY	Trans_cinnamaldehyde_Amine_batch1_P1_A1.mzML:scan:1227
Arginine_Indole-3-pyruvic acid (known isomers: 1; isobaric peaks in run: 2) [M+H]+	N=C(NCCCC(N)C(=O)O)NC(Cc1c[nH]c2ccccc12)C(=O)O	mzspec:GNPS:GNPS-ALKYLAMINES-LIBRARY:accession:CCMSLIB00016347063	GNPS-ALKYLAMINES-LIBRARY	Trans_cinnamaldehyde_Amine_batch1_P1_A1.mzML:scan:1185
Arginine_Indole-3-pyruvic acid (known isomers: 1; isobaric peaks in run: 2) [M+H]+	N=C(N)NCCCC(NC(Cc1c[nH]c2ccccc12)C(=O)O)C(=O)O	mzspec:GNPS:GNPS-ALKYLAMINES-LIBRARY:accession:CCMSLIB00016347064	GNPS-ALKYLAMINES-LIBRARY	Trans_cinnamaldehyde_Amine_batch1_P1_A1.mzML:scan:296
Asparagine_Indole-3-pyruvic acid (known isomers: 0; isobaric peaks in run: 3) [M+H]+	NC(=O)CC(NC(Cc1c[nH]c2ccccc12)C(=O)O)C(=O)O	mzspec:GNPS:GNPS-ALKYLAMINES-LIBRARY:accession:CCMSLIB00016347065	GNPS-ALKYLAMINES-LIBRARY	Trans_cinnamaldehyde_Amine_batch1_P1_A1.mzML:scan:631
Asparagine_Indole-3-pyruvic acid (known isomers: 0; isobaric peaks in run: 3) [M+H]+	NC(=O)CC(NC(Cc1c[nH]c2ccccc12)C(=O)O)C(=O)O	mzspec:GNPS:GNPS-ALKYLAMINES-LIBRARY:accession:CCMSLIB00016347066	GNPS-ALKYLAMINES-LIBRARY	Trans_cinnamaldehyde_Amine_batch1_P1_A1.mzML:scan:1131
Asparagine_Indole-3-pyruvic acid (known isomers: 0; isobaric peaks in run: 3) [M+H]+	NC(=O)CC(NC(Cc1c[nH]c2ccccc12)C(=O)O)C(=O)O	mzspec:GNPS:GNPS-ALKYLAMINES-LIBRARY:accession:CCMSLIB00016347067	GNPS-ALKYLAMINES-LIBRARY	Trans_cinnamaldehyde_Amine_batch1_P1_A1.mzML:scan:1144
Asparagine_Indole-3-pyruvic acid (known isomers: 0; isobaric peaks in run: 3) [M+H]+	NC(=O)CC(NC(Cc1c[nH]c2ccccc12)C(=O)O)C(=O)O	mzspec:GNPS:GNPS-ALKYLAMINES-LIBRARY:accession:CCMSLIB00016347068	GNPS-ALKYLAMINES-LIBRARY	Trans_cinnamaldehyde_Amine_batch1_P1_A1.mzML:scan:267
Asparagine_Indole-3-pyruvic acid (known isomers: 0; isobaric peaks in run: 1) [M+Na]+	NC(=O)CC(NC(Cc1c[nH]c2ccccc12)C(=O)O)C(=O)O	mzspec:GNPS:GNPS-ALKYLAMINES-LIBRARY:accession:CCMSLIB00016347069	GNPS-ALKYLAMINES-LIBRARY	Trans_cinnamaldehyde_Amine_batch1_P1_A1.mzML:scan:1033
Asparagine_Indole-3-pyruvic acid (known isomers: 0; isobaric peaks in run: 1) [M+Na]+	NC(=O)CC(NC(Cc1c[nH]c2ccccc12)C(=O)O)C(=O)O	mzspec:GNPS:GNPS-ALKYLAMINES-LIBRARY:accession:CCMSLIB00016347070	GNPS-ALKYLAMINES-LIBRARY	Alpha-hexylcinnamaldehyde_Amine_Batch2_P7_B4.mzML:scan:1286
Aspartic acid_Indole-3-pyruvic acid (known isomers: 0; isobaric peaks in run: 3) [M+H]+	O=C(O)CC(NC(Cc1c[nH]c2ccccc12)C(=O)O)C(=O)O	mzspec:GNPS:GNPS-ALKYLAMINES-LIBRARY:accession:CCMSLIB00016347071	GNPS-ALKYLAMINES-LIBRARY	Alpha-hexylcinnamaldehyde_Amine_Batch2_P7_B4.mzML:scan:616
Aspartic acid_Indole-3-pyruvic acid (known isomers: 0; isobaric peaks in run: 3) [M+H]+	O=C(O)CC(NC(Cc1c[nH]c2ccccc12)C(=O)O)C(=O)O	mzspec:GNPS:GNPS-ALKYLAMINES-LIBRARY:accession:CCMSLIB00016347072	GNPS-ALKYLAMINES-LIBRARY	Alpha-hexylcinnamaldehyde_Amine_Batch2_P7_B4.mzML:scan:354
Glutamic acid_Indole-3-pyruvic acid (known isomers: 0; isobaric peaks in run: 2) [M+H]+	O=C(O)CCC(NC(Cc1c[nH]c2ccccc12)C(=O)O)C(=O)O	mzspec:GNPS:GNPS-ALKYLAMINES-LIBRARY:accession:CCMSLIB00016347073	GNPS-ALKYLAMINES-LIBRARY	Alpha-hexylcinnamaldehyde_Amine_Batch2_P7_B4.mzML:scan:372
Glutamic acid_Indole-3-pyruvic acid (known isomers: 0; isobaric peaks in run: 2) [M+H]+	O=C(O)CCC(NC(Cc1c[nH]c2ccccc12)C(=O)O)C(=O)O	mzspec:GNPS:GNPS-ALKYLAMINES-LIBRARY:accession:CCMSLIB00016347074	GNPS-ALKYLAMINES-LIBRARY	Alpha-hexylcinnamaldehyde_Amine_Batch2_P7_B4.mzML:scan:242
Glutamic acid_Indole-3-pyruvic acid (known isomers: 0; isobaric peaks in run: 1) [M+Na]+	O=C(O)CCC(NC(Cc1c[nH]c2ccccc12)C(=O)O)C(=O)O	mzspec:GNPS:GNPS-ALKYLAMINES-LIBRARY:accession:CCMSLIB00016347075	GNPS-ALKYLAMINES-LIBRARY	Alpha-hexylcinnamaldehyde_Amine_Batch2_P7_B4.mzML:scan:1283
Glutamic acid_Indole-3-pyruvic acid (known isomers: 0; isobaric peaks in run: 1) [M+Na]+	O=C(O)CCC(NC(Cc1c[nH]c2ccccc12)C(=O)O)C(=O)O	mzspec:GNPS:GNPS-ALKYLAMINES-LIBRARY:accession:CCMSLIB00016347076	GNPS-ALKYLAMINES-LIBRARY	Alpha-hexylcinnamaldehyde_Amine_Batch2_P7_B4.mzML:scan:1283
Glutamine_Indole-3-pyruvic acid (known isomers: 0; isobaric peaks in run: 3) [M+H]+	NC(=O)CCC(NC(Cc1c[nH]c2ccccc12)C(=O)O)C(=O)O	mzspec:GNPS:GNPS-ALKYLAMINES-LIBRARY:accession:CCMSLIB00016347077	GNPS-ALKYLAMINES-LIBRARY	Alpha-hexylcinnamaldehyde_Amine_Batch2_P7_B4.mzML:scan:1275
Glutamine_Indole-3-pyruvic acid (known isomers: 0; isobaric peaks in run: 3) [M+H]+	NC(=O)CCC(NC(Cc1c[nH]c2ccccc12)C(=O)O)C(=O)O	mzspec:GNPS:GNPS-ALKYLAMINES-LIBRARY:accession:CCMSLIB00016347078	GNPS-ALKYLAMINES-LIBRARY	Alpha-hexylcinnamaldehyde_Amine_Batch2_P7_B4.mzML:scan:1275
Glutamine_Indole-3-pyruvic acid (known isomers: 0; isobaric peaks in run: 3) [M+H]+	NC(=O)CCC(NC(Cc1c[nH]c2ccccc12)C(=O)O)C(=O)O	mzspec:GNPS:GNPS-ALKYLAMINES-LIBRARY:accession:CCMSLIB00016347079	GNPS-ALKYLAMINES-LIBRARY	Alpha-hexylcinnamaldehyde_Amine_Batch2_P7_B4.mzML:scan:1235
Glutamine_Indole-3-pyruvic acid (known isomers: 0; isobaric peaks in run: 3) [M+Na]+	NC(=O)CCC(NC(Cc1c[nH]c2ccccc12)C(=O)O)C(=O)O	mzspec:GNPS:GNPS-ALKYLAMINES-LIBRARY:accession:CCMSLIB00016347080	GNPS-ALKYLAMINES-LIBRARY	Alpha-hexylcinnamaldehyde_Amine_Batch2_P7_B4.mzML:scan:412
Glutamine_Indole-3-pyruvic acid (known isomers: 0; isobaric peaks in run: 3) [M+Na]+	NC(=O)CCC(NC(Cc1c[nH]c2ccccc12)C(=O)O)C(=O)O	mzspec:GNPS:GNPS-ALKYLAMINES-LIBRARY:accession:CCMSLIB00016347081	GNPS-ALKYLAMINES-LIBRARY	Alpha-hexylcinnamaldehyde_Amine_Batch2_P7_B4.mzML:scan:796
Glycine_Indole-3-pyruvic acid (known isomers: 0; isobaric peaks in run: 1) [M+H]+	O=C(O)CNC(Cc1c[nH]c2ccccc12)C(=O)O	mzspec:GNPS:GNPS-ALKYLAMINES-LIBRARY:accession:CCMSLIB00016347082	GNPS-ALKYLAMINES-LIBRARY	Alpha-hexylcinnamaldehyde_Amine_Batch2_P7_B4.mzML:scan:1111
Glycine_Indole-3-pyruvic acid (known isomers: 0; isobaric peaks in run: 0) [M+Na]+	O=C(O)CNC(Cc1c[nH]c2ccccc12)C(=O)O	mzspec:GNPS:GNPS-ALKYLAMINES-LIBRARY:accession:CCMSLIB00016347083	GNPS-ALKYLAMINES-LIBRARY	Alpha-hexylcinnamaldehyde_Amine_Batch2_P7_B4.mzML:scan:1276
glycylvaline_Indole-3-pyruvic acid (known isomers: 0; isobaric peaks in run: 3) [M+H]+	CC(C)[C@H](NC(=O)CNC(Cc1c[nH]c2ccccc12)C(=O)O)C(=O)O	mzspec:GNPS:GNPS-ALKYLAMINES-LIBRARY:accession:CCMSLIB00016347084	GNPS-ALKYLAMINES-LIBRARY	Alpha-hexylcinnamaldehyde_Amine_Batch2_P7_B4.mzML:scan:1276
glycylvaline_Indole-3-pyruvic acid (known isomers: 0; isobaric peaks in run: 3) [M+H]+	CC(C)[C@H](NC(=O)CNC(Cc1c[nH]c2ccccc12)C(=O)O)C(=O)O	mzspec:GNPS:GNPS-ALKYLAMINES-LIBRARY:accession:CCMSLIB00016347085	GNPS-ALKYLAMINES-LIBRARY	Alpha-hexylcinnamaldehyde_Amine_Batch2_P7_B4.mzML:scan:623
Histidine_Indole-3-pyruvic acid (known isomers: 0; isobaric peaks in run: 1) [M+H]+	O=C(O)C(Cc1cnc[nH]1)NC(Cc1c[nH]c2ccccc12)C(=O)O	mzspec:GNPS:GNPS-ALKYLAMINES-LIBRARY:accession:CCMSLIB00016347086	GNPS-ALKYLAMINES-LIBRARY	Alpha-hexylcinnamaldehyde_Amine_Batch2_P7_B4.mzML:scan:857
Histidine_Indole-3-pyruvic acid (known isomers: 0; isobaric peaks in run: 1) [M+H]+	O=C(O)C(Cc1cnc[nH]1)NC(Cc1c[nH]c2ccccc12)C(=O)O	mzspec:GNPS:GNPS-ALKYLAMINES-LIBRARY:accession:CCMSLIB00016347087	GNPS-ALKYLAMINES-LIBRARY	Alpha-hexylcinnamaldehyde_Amine_Batch2_P7_B4.mzML:scan:360
Histidine_Indole-3-pyruvic acid (known isomers: 0; isobaric peaks in run: 1) [M+Na]+	O=C(O)C(Cc1cnc[nH]1)NC(Cc1c[nH]c2ccccc12)C(=O)O	mzspec:GNPS:GNPS-ALKYLAMINES-LIBRARY:accession:CCMSLIB00016347088	GNPS-ALKYLAMINES-LIBRARY	Alpha-hexylcinnamaldehyde_Amine_Batch2_P7_B4.mzML:scan:892
Homocysteine thiolactone_Indole-3-pyruvic acid (known isomers: 0; isobaric peaks in run: 2) [M+H]+	O=C(O)C(Cc1c[nH]c2ccccc12)N[C@H]1CCSC1=O	mzspec:GNPS:GNPS-ALKYLAMINES-LIBRARY:accession:CCMSLIB00016347089	GNPS-ALKYLAMINES-LIBRARY	Alpha-hexylcinnamaldehyde_Amine_Batch2_P7_B4.mzML:scan:1213
Homocysteine thiolactone_Indole-3-pyruvic acid (known isomers: 0; isobaric peaks in run: 2) [M+H]+	O=C(O)C(Cc1c[nH]c2ccccc12)N[C@H]1CCSC1=O	mzspec:GNPS:GNPS-ALKYLAMINES-LIBRARY:accession:CCMSLIB00016347090	GNPS-ALKYLAMINES-LIBRARY	Alpha-hexylcinnamaldehyde_Amine_Batch2_P7_B4.mzML:scan:4714
Isoleucine_Indole-3-pyruvic acid (known isomers: 0; isobaric peaks in run: 2) [M+H]+	CC[C@H](C)[C@H](NC(Cc1c[nH]c2ccccc12)C(=O)O)C(=O)O	mzspec:GNPS:GNPS-ALKYLAMINES-LIBRARY:accession:CCMSLIB00016347091	GNPS-ALKYLAMINES-LIBRARY	Alpha-hexylcinnamaldehyde_Amine_Batch2_P7_B4.mzML:scan:430
Isoleucine_Indole-3-pyruvic acid (known isomers: 0; isobaric peaks in run: 1) [M+Na]+	CC[C@H](C)[C@H](NC(Cc1c[nH]c2ccccc12)C(=O)O)C(=O)O	mzspec:GNPS:GNPS-ALKYLAMINES-LIBRARY:accession:CCMSLIB00016347092	GNPS-ALKYLAMINES-LIBRARY	Alpha-hexylcinnamaldehyde_Amine_Batch2_P7_B4.mzML:scan:598
Lysine_Indole-3-pyruvic acid (known isomers: 1; isobaric peaks in run: 1) [M+H]+	NCCCCC(NC(Cc1c[nH]c2ccccc12)C(=O)O)C(=O)O	mzspec:GNPS:GNPS-ALKYLAMINES-LIBRARY:accession:CCMSLIB00016347093	GNPS-ALKYLAMINES-LIBRARY	Alpha-hexylcinnamaldehyde_Amine_Batch2_P7_B4.mzML:scan:380
Lysine_Indole-3-pyruvic acid (known isomers: 1; isobaric peaks in run: 1) [M+H]+	NC(CCCCNC(Cc1c[nH]c2ccccc12)C(=O)O)C(=O)O	mzspec:GNPS:GNPS-ALKYLAMINES-LIBRARY:accession:CCMSLIB00016347094	GNPS-ALKYLAMINES-LIBRARY	Alpha-hexylcinnamaldehyde_Amine_Batch2_P7_B4.mzML:scan:550
Methionine_Indole-3-pyruvic acid (known isomers: 0; isobaric peaks in run: 3) [M+H]+	CSCC[C@H](NC(Cc1c[nH]c2ccccc12)C(=O)O)C(=O)O	mzspec:GNPS:GNPS-ALKYLAMINES-LIBRARY:accession:CCMSLIB00016347095	GNPS-ALKYLAMINES-LIBRARY	Alpha-hexylcinnamaldehyde_Amine_Batch2_P7_B4.mzML:scan:356
Methionine_Indole-3-pyruvic acid (known isomers: 0; isobaric peaks in run: 3) [M+H]+	CSCC[C@H](NC(Cc1c[nH]c2ccccc12)C(=O)O)C(=O)O	mzspec:GNPS:GNPS-ALKYLAMINES-LIBRARY:accession:CCMSLIB00016347096	GNPS-ALKYLAMINES-LIBRARY	Alpha-hexylcinnamaldehyde_Amine_Batch2_P7_B4.mzML:scan:790
Methionine_Indole-3-pyruvic acid (known isomers: 0; isobaric peaks in run: 3) [M+H]+	CSCC[C@H](NC(Cc1c[nH]c2ccccc12)C(=O)O)C(=O)O	mzspec:GNPS:GNPS-ALKYLAMINES-LIBRARY:accession:CCMSLIB00016347097	GNPS-ALKYLAMINES-LIBRARY	Alpha-hexylcinnamaldehyde_Amine_Batch2_P7_B4.mzML:scan:367
Methionine_Indole-3-pyruvic acid (known isomers: 0; isobaric peaks in run: 3) [M+H]+	CSCC[C@H](NC(Cc1c[nH]c2ccccc12)C(=O)O)C(=O)O	mzspec:GNPS:GNPS-ALKYLAMINES-LIBRARY:accession:CCMSLIB00016347098	GNPS-ALKYLAMINES-LIBRARY	Alpha-hexylcinnamaldehyde_Amine_Batch2_P7_B4.mzML:scan:1105
Methionine_Indole-3-pyruvic acid (known isomers: 0; isobaric peaks in run: 3) [M+Na]+	CSCC[C@H](NC(Cc1c[nH]c2ccccc12)C(=O)O)C(=O)O	mzspec:GNPS:GNPS-ALKYLAMINES-LIBRARY:accession:CCMSLIB00016347099	GNPS-ALKYLAMINES-LIBRARY	Alpha-hexylcinnamaldehyde_Amine_Batch2_P7_B4.mzML:scan:204
Methionine_Indole-3-pyruvic acid (known isomers: 0; isobaric peaks in run: 3) [M+Na]+	CSCC[C@H](NC(Cc1c[nH]c2ccccc12)C(=O)O)C(=O)O	mzspec:GNPS:GNPS-ALKYLAMINES-LIBRARY:accession:CCMSLIB00016347100	GNPS-ALKYLAMINES-LIBRARY	Alpha-hexylcinnamaldehyde_Amine_Batch2_P7_B4.mzML:scan:2412
Ornithine_Indole-3-pyruvic acid (known isomers: 1; isobaric peaks in run: 1) [M+H]+	NC(CCCNC(Cc1c[nH]c2ccccc12)C(=O)O)C(=O)O	mzspec:GNPS:GNPS-ALKYLAMINES-LIBRARY:accession:CCMSLIB00016347101	GNPS-ALKYLAMINES-LIBRARY	Alpha-hexylcinnamaldehyde_Amine_Batch2_P7_B4.mzML:scan:4769
Ornithine_Indole-3-pyruvic acid (known isomers: 1; isobaric peaks in run: 1) [M+H]+	NCCCC(NC(Cc1c[nH]c2ccccc12)C(=O)O)C(=O)O	mzspec:GNPS:GNPS-ALKYLAMINES-LIBRARY:accession:CCMSLIB00016347102	GNPS-ALKYLAMINES-LIBRARY	Alpha-hexylcinnamaldehyde_Amine_Batch2_P7_B4.mzML:scan:347
Phenylalanine_Indole-3-pyruvic acid (known isomers: 0; isobaric peaks in run: 3) [M+H]+	O=C(O)C(Cc1ccccc1)NC(Cc1c[nH]c2ccccc12)C(=O)O	mzspec:GNPS:GNPS-ALKYLAMINES-LIBRARY:accession:CCMSLIB00016347103	GNPS-ALKYLAMINES-LIBRARY	Alpha-hexylcinnamaldehyde_Amine_Batch2_P7_B4.mzML:scan:664
Phenylalanine_Indole-3-pyruvic acid (known isomers: 0; isobaric peaks in run: 1) [M+Na]+	O=C(O)C(Cc1ccccc1)NC(Cc1c[nH]c2ccccc12)C(=O)O	mzspec:GNPS:GNPS-ALKYLAMINES-LIBRARY:accession:CCMSLIB00016347104	GNPS-ALKYLAMINES-LIBRARY	Alpha-hexylcinnamaldehyde_Amine_Batch2_P7_B4.mzML:scan:582
Proline_Indole-3-pyruvic acid (known isomers: 0; isobaric peaks in run: 1) [M+H]+	O=C(O)C1CCCN1C(Cc1c[nH]c2ccccc12)C(=O)O	mzspec:GNPS:GNPS-ALKYLAMINES-LIBRARY:accession:CCMSLIB00016347105	GNPS-ALKYLAMINES-LIBRARY	Alpha-hexylcinnamaldehyde_Amine_Batch2_P7_B4.mzML:scan:246
Serine_Indole-3-pyruvic acid (known isomers: 0; isobaric peaks in run: 3) [M+H]+	O=C(O)C(CO)NC(Cc1c[nH]c2ccccc12)C(=O)O	mzspec:GNPS:GNPS-ALKYLAMINES-LIBRARY:accession:CCMSLIB00016347106	GNPS-ALKYLAMINES-LIBRARY	Alpha-hexylcinnamaldehyde_Amine_Batch2_P7_B4.mzML:scan:2044
Serine_Indole-3-pyruvic acid (known isomers: 0; isobaric peaks in run: 1) [M+Na]+	O=C(O)C(CO)NC(Cc1c[nH]c2ccccc12)C(=O)O	mzspec:GNPS:GNPS-ALKYLAMINES-LIBRARY:accession:CCMSLIB00016347107	GNPS-ALKYLAMINES-LIBRARY	Alpha-hexylcinnamaldehyde_Amine_Batch2_P7_B4.mzML:scan:310
Threonine_Indole-3-pyruvic acid (known isomers: 0; isobaric peaks in run: 3) [M+H]+	CC(O)C(NC(Cc1c[nH]c2ccccc12)C(=O)O)C(=O)O	mzspec:GNPS:GNPS-ALKYLAMINES-LIBRARY:accession:CCMSLIB00016347108	GNPS-ALKYLAMINES-LIBRARY	lactose_Amine_batch3_P3_D11.mzML:scan:1715
Threonine_Indole-3-pyruvic acid (known isomers: 0; isobaric peaks in run: 3) [M+H]+	CC(O)C(NC(Cc1c[nH]c2ccccc12)C(=O)O)C(=O)O	mzspec:GNPS:GNPS-ALKYLAMINES-LIBRARY:accession:CCMSLIB00016347109	GNPS-ALKYLAMINES-LIBRARY	lactose_Amine_batch3_P3_D11.mzML:scan:1705
Threonine_Indole-3-pyruvic acid (known isomers: 0; isobaric peaks in run: 4) [M+Na]+	CC(O)C(NC(Cc1c[nH]c2ccccc12)C(=O)O)C(=O)O	mzspec:GNPS:GNPS-ALKYLAMINES-LIBRARY:accession:CCMSLIB00016347110	GNPS-ALKYLAMINES-LIBRARY	lactose_Amine_batch3_P3_D11.mzML:scan:1671
Threonine_Indole-3-pyruvic acid (known isomers: 0; isobaric peaks in run: 4) [M+Na]+	CC(O)C(NC(Cc1c[nH]c2ccccc12)C(=O)O)C(=O)O	mzspec:GNPS:GNPS-ALKYLAMINES-LIBRARY:accession:CCMSLIB00016347111	GNPS-ALKYLAMINES-LIBRARY	lactose_Amine_batch3_P3_D11.mzML:scan:1747
Tryptophan_Indole-3-pyruvic acid (known isomers: 0; isobaric peaks in run: 5) [M+H]+	O=C(O)C(Cc1c[nH]c2ccccc12)NC(Cc1c[nH]c2ccccc12)C(=O)O	mzspec:GNPS:GNPS-ALKYLAMINES-LIBRARY:accession:CCMSLIB00016347112	GNPS-ALKYLAMINES-LIBRARY	lactose_Amine_batch3_P3_D11.mzML:scan:1441
Tryptophan_Indole-3-pyruvic acid (known isomers: 0; isobaric peaks in run: 5) [M+H]+	O=C(O)C(Cc1c[nH]c2ccccc12)NC(Cc1c[nH]c2ccccc12)C(=O)O	mzspec:GNPS:GNPS-ALKYLAMINES-LIBRARY:accession:CCMSLIB00016347113	GNPS-ALKYLAMINES-LIBRARY	lactose_Amine_batch3_P3_D11.mzML:scan:1442
Tryptophan_Indole-3-pyruvic acid (known isomers: 0; isobaric peaks in run: 1) [M+Na]+	O=C(O)C(Cc1c[nH]c2ccccc12)NC(Cc1c[nH]c2ccccc12)C(=O)O	mzspec:GNPS:GNPS-ALKYLAMINES-LIBRARY:accession:CCMSLIB00016347114	GNPS-ALKYLAMINES-LIBRARY	lactose_Amine_batch3_P3_D11.mzML:scan:1799
Tyrosine_Indole-3-pyruvic acid (known isomers: 0; isobaric peaks in run: 3) [M+H]+	O=C(O)C(Cc1ccc(O)cc1)NC(Cc1c[nH]c2ccccc12)C(=O)O	mzspec:GNPS:GNPS-ALKYLAMINES-LIBRARY:accession:CCMSLIB00016347115	GNPS-ALKYLAMINES-LIBRARY	lactose_Amine_batch3_P3_D11.mzML:scan:1501
Tyrosine_Indole-3-pyruvic acid (known isomers: 0; isobaric peaks in run: 5) [M+Na]+	O=C(O)C(Cc1ccc(O)cc1)NC(Cc1c[nH]c2ccccc12)C(=O)O	mzspec:GNPS:GNPS-ALKYLAMINES-LIBRARY:accession:CCMSLIB00016347116	GNPS-ALKYLAMINES-LIBRARY	lactose_Amine_batch3_P3_D11.mzML:scan:1502
Valine_Indole-3-pyruvic acid (known isomers: 0; isobaric peaks in run: 5) [M+H]+	CC(C)C(NC(Cc1c[nH]c2ccccc12)C(=O)O)C(=O)O	mzspec:GNPS:GNPS-ALKYLAMINES-LIBRARY:accession:CCMSLIB00016347117	GNPS-ALKYLAMINES-LIBRARY	lactose_Amine_batch3_P3_D11.mzML:scan:1995
Valine_Indole-3-pyruvic acid (known isomers: 0; isobaric peaks in run: 5) [M+H]+	CC(C)C(NC(Cc1c[nH]c2ccccc12)C(=O)O)C(=O)O	mzspec:GNPS:GNPS-ALKYLAMINES-LIBRARY:accession:CCMSLIB00016347118	GNPS-ALKYLAMINES-LIBRARY	lactose_Amine_batch3_P3_D11.mzML:scan:2004
Valine_Indole-3-pyruvic acid (known isomers: 0; isobaric peaks in run: 0) [M+Na]+	CC(C)C(NC(Cc1c[nH]c2ccccc12)C(=O)O)C(=O)O	mzspec:GNPS:GNPS-ALKYLAMINES-LIBRARY:accession:CCMSLIB00016347119	GNPS-ALKYLAMINES-LIBRARY	lactose_Amine_batch3_P3_D11.mzML:scan:2872
2-Aminoadipic acid_Erythrose-4-phosphate (known isomers: 0; isobaric peaks in run: 0) [M+H]+	O=C(O)CCCC(NC[C@H](O)[C@H](O)COP(=O)(O)O)C(=O)O	mzspec:GNPS:GNPS-ALKYLAMINES-LIBRARY:accession:CCMSLIB00016347120	GNPS-ALKYLAMINES-LIBRARY	lactose_Amine_batch3_P3_D11.mzML:scan:2829
4-Aminohippuric acid_Erythrose-4-phosphate (known isomers: 0; isobaric peaks in run: 0) [M+H]+	O=C(O)CNC(=O)c1ccc(NC[C@H](O)[C@H](O)COP(=O)(O)O)cc1	mzspec:GNPS:GNPS-ALKYLAMINES-LIBRARY:accession:CCMSLIB00016347121	GNPS-ALKYLAMINES-LIBRARY	Hexadecanal_Amine_batch1_P1_C2.mzML:scan:263
4-Aminohippuric acid_Erythrose-4-phosphate (known isomers: 0; isobaric peaks in run: 0) [M+Na]+	O=C(O)CNC(=O)c1ccc(NC[C@H](O)[C@H](O)COP(=O)(O)O)cc1	mzspec:GNPS:GNPS-ALKYLAMINES-LIBRARY:accession:CCMSLIB00016347122	GNPS-ALKYLAMINES-LIBRARY	Hexadecanal_Amine_batch1_P1_C2.mzML:scan:495
5-Hydroxytryptophan_Erythrose-4-phosphate (known isomers: 0; isobaric peaks in run: 1) [M+H]+	O=C(O)[C@H](Cc1c[nH]c2ccc(O)cc12)NC[C@H](O)[C@H](O)COP(=O)(O)O	mzspec:GNPS:GNPS-ALKYLAMINES-LIBRARY:accession:CCMSLIB00016347123	GNPS-ALKYLAMINES-LIBRARY	Hexadecanal_Amine_batch1_P1_C2.mzML:scan:1107
5-Hydroxytryptophan_Erythrose-4-phosphate (known isomers: 0; isobaric peaks in run: 1) [M+H]+	O=C(O)[C@H](Cc1c[nH]c2ccc(O)cc12)NC[C@H](O)[C@H](O)COP(=O)(O)O	mzspec:GNPS:GNPS-ALKYLAMINES-LIBRARY:accession:CCMSLIB00016347124	GNPS-ALKYLAMINES-LIBRARY	Hexadecanal_Amine_batch1_P1_C2.mzML:scan:297
5-Hydroxytryptophan_Erythrose-4-phosphate (known isomers: 0; isobaric peaks in run: 1) [M+Na]+	O=C(O)[C@H](Cc1c[nH]c2ccc(O)cc12)NC[C@H](O)[C@H](O)COP(=O)(O)O	mzspec:GNPS:GNPS-ALKYLAMINES-LIBRARY:accession:CCMSLIB00016347125	GNPS-ALKYLAMINES-LIBRARY	Hexadecanal_Amine_batch1_P1_C2.mzML:scan:1107
Ac-Lys-OH_Erythrose-4-phosphate (known isomers: 0; isobaric peaks in run: 1) [M+H]+	CC(=O)N[C@@H](CCCCNC[C@H](O)[C@H](O)COP(=O)(O)O)C(=O)O	mzspec:GNPS:GNPS-ALKYLAMINES-LIBRARY:accession:CCMSLIB00016347126	GNPS-ALKYLAMINES-LIBRARY	Hexadecanal_Amine_batch1_P1_C2.mzML:scan:297
Ac-Lys-OH_Erythrose-4-phosphate (known isomers: 0; isobaric peaks in run: 0) [M+Na]+	CC(=O)N[C@@H](CCCCNC[C@H](O)[C@H](O)COP(=O)(O)O)C(=O)O	mzspec:GNPS:GNPS-ALKYLAMINES-LIBRARY:accession:CCMSLIB00016347127	GNPS-ALKYLAMINES-LIBRARY	Hexadecanal_Amine_batch1_P1_C2.mzML:scan:891
Anserine_Erythrose-4-phosphate (known isomers: 0; isobaric peaks in run: 2) [M+H]+	Cn1cncc1C[C@H](NC(=O)CCNC[C@H](O)[C@H](O)COP(=O)(O)O)C(=O)O	mzspec:GNPS:GNPS-ALKYLAMINES-LIBRARY:accession:CCMSLIB00016347128	GNPS-ALKYLAMINES-LIBRARY	Hexadecanal_Amine_batch1_P1_C2.mzML:scan:257
Anserine_Erythrose-4-phosphate (known isomers: 0; isobaric peaks in run: 2) [M+H]+	Cn1cncc1C[C@H](NC(=O)CCNC[C@H](O)[C@H](O)COP(=O)(O)O)C(=O)O	mzspec:GNPS:GNPS-ALKYLAMINES-LIBRARY:accession:CCMSLIB00016347129	GNPS-ALKYLAMINES-LIBRARY	Hexadecanal_Amine_batch1_P1_C2.mzML:scan:4552
Anserine_Erythrose-4-phosphate (known isomers: 0; isobaric peaks in run: 2) [M+H]+	Cn1cncc1C[C@H](NC(=O)CCNC[C@H](O)[C@H](O)COP(=O)(O)O)C(=O)O	mzspec:GNPS:GNPS-ALKYLAMINES-LIBRARY:accession:CCMSLIB00016347130	GNPS-ALKYLAMINES-LIBRARY	Hexadecanal_Amine_batch1_P1_C2.mzML:scan:1047
aspartame_Erythrose-4-phosphate (known isomers: 0; isobaric peaks in run: 1) [M+H]+	COC(=O)C(Cc1ccccc1)NC(=O)C(CC(=O)O)NC[C@H](O)[C@H](O)COP(=O)(O)O	mzspec:GNPS:GNPS-ALKYLAMINES-LIBRARY:accession:CCMSLIB00016347131	GNPS-ALKYLAMINES-LIBRARY	Hexadecanal_Amine_batch1_P1_C2.mzML:scan:990
aspartame_Erythrose-4-phosphate (known isomers: 0; isobaric peaks in run: 1) [M+H]+	COC(=O)C(Cc1ccccc1)NC(=O)C(CC(=O)O)NC[C@H](O)[C@H](O)COP(=O)(O)O	mzspec:GNPS:GNPS-ALKYLAMINES-LIBRARY:accession:CCMSLIB00016347132	GNPS-ALKYLAMINES-LIBRARY	Hexadecanal_Amine_batch1_P1_C2.mzML:scan:269
aspartame_Erythrose-4-phosphate (known isomers: 0; isobaric peaks in run: 0) [M+Na]+	COC(=O)C(Cc1ccccc1)NC(=O)C(CC(=O)O)NC[C@H](O)[C@H](O)COP(=O)(O)O	mzspec:GNPS:GNPS-ALKYLAMINES-LIBRARY:accession:CCMSLIB00016347133	GNPS-ALKYLAMINES-LIBRARY	Hexadecanal_Amine_batch1_P1_C2.mzML:scan:735
Carnosine_Erythrose-4-phosphate (known isomers: 0; isobaric peaks in run: 1) [M+H]+	O=C(CCNC[C@H](O)[C@H](O)COP(=O)(O)O)NC(Cc1cnc[nH]1)C(=O)O	mzspec:GNPS:GNPS-ALKYLAMINES-LIBRARY:accession:CCMSLIB00016347134	GNPS-ALKYLAMINES-LIBRARY	Hexadecanal_Amine_batch1_P1_C2.mzML:scan:693
Carnosine_Erythrose-4-phosphate (known isomers: 0; isobaric peaks in run: 1) [M+H]+	O=C(CCNC[C@H](O)[C@H](O)COP(=O)(O)O)NC(Cc1cnc[nH]1)C(=O)O	mzspec:GNPS:GNPS-ALKYLAMINES-LIBRARY:accession:CCMSLIB00016347135	GNPS-ALKYLAMINES-LIBRARY	Hexadecanal_Amine_batch1_P1_C2.mzML:scan:267
Carnosine_Erythrose-4-phosphate (known isomers: 0; isobaric peaks in run: 0) [M+Na]+	O=C(CCNC[C@H](O)[C@H](O)COP(=O)(O)O)NC(Cc1cnc[nH]1)C(=O)O	mzspec:GNPS:GNPS-ALKYLAMINES-LIBRARY:accession:CCMSLIB00016347136	GNPS-ALKYLAMINES-LIBRARY	Hexadecanal_Amine_batch1_P1_C2.mzML:scan:651
Citrulline_Erythrose-4-phosphate (known isomers: 0; isobaric peaks in run: 0) [M+H]+	NC(=O)NCCC[C@H](NC[C@H](O)[C@H](O)COP(=O)(O)O)C(=O)O	mzspec:GNPS:GNPS-ALKYLAMINES-LIBRARY:accession:CCMSLIB00016347137	GNPS-ALKYLAMINES-LIBRARY	Hexadecanal_Amine_batch1_P1_C2.mzML:scan:262
Hydroxylysine_Erythrose-4-phosphate (known isomers: 1; isobaric peaks in run: 0) [M+H]+	N[C@@H](CCC(O)CNC[C@H](O)[C@H](O)COP(=O)(O)O)C(=O)O	mzspec:GNPS:GNPS-ALKYLAMINES-LIBRARY:accession:CCMSLIB00016347138	GNPS-ALKYLAMINES-LIBRARY	Hexadecanal_Amine_batch1_P1_C2.mzML:scan:467
Hydroxylysine_Erythrose-4-phosphate (known isomers: 1; isobaric peaks in run: 0) [M+Na]+	N[C@@H](CCC(O)CNC[C@H](O)[C@H](O)COP(=O)(O)O)C(=O)O	mzspec:GNPS:GNPS-ALKYLAMINES-LIBRARY:accession:CCMSLIB00016347139	GNPS-ALKYLAMINES-LIBRARY	Hexadecanal_Amine_batch1_P1_C2.mzML:scan:4545
Hydroxylysine_Erythrose-4-phosphate (known isomers: 1; isobaric peaks in run: 0) [M+H]+	NCC(O)CC[C@H](NC[C@H](O)[C@H](O)COP(=O)(O)O)C(=O)O	mzspec:GNPS:GNPS-ALKYLAMINES-LIBRARY:accession:CCMSLIB00016347140	GNPS-ALKYLAMINES-LIBRARY	Hexadecanal_Amine_batch1_P1_C2.mzML:scan:273
Hydroxylysine_Erythrose-4-phosphate (known isomers: 1; isobaric peaks in run: 0) [M+Na]+	NCC(O)CC[C@H](NC[C@H](O)[C@H](O)COP(=O)(O)O)C(=O)O	mzspec:GNPS:GNPS-ALKYLAMINES-LIBRARY:accession:CCMSLIB00016347141	GNPS-ALKYLAMINES-LIBRARY	Hexadecanal_Amine_batch1_P1_C2.mzML:scan:987
N-acetylcadaverine_Erythrose-4-phosphate (known isomers: 0; isobaric peaks in run: 2) [M+H]+	CC(=O)NCCCCCNC[C@H](O)[C@H](O)COP(=O)(O)O	mzspec:GNPS:GNPS-ALKYLAMINES-LIBRARY:accession:CCMSLIB00016347142	GNPS-ALKYLAMINES-LIBRARY	Hexadecanal_Amine_batch1_P1_C2.mzML:scan:319
o-acetyl serine_Erythrose-4-phosphate (known isomers: 0; isobaric peaks in run: 0) [M+H]+	CC(=O)OC[C@H](NC[C@H](O)[C@H](O)COP(=O)(O)O)C(=O)O	mzspec:GNPS:GNPS-ALKYLAMINES-LIBRARY:accession:CCMSLIB00016347143	GNPS-ALKYLAMINES-LIBRARY	Hexadecanal_Amine_batch1_P1_C2.mzML:scan:227
Alanine_3-phenylpropionaldehyde (known isomers: 0; isobaric peaks in run: 1) [M+H]+	CC(NCCCc1ccccc1)C(=O)O	mzspec:GNPS:GNPS-ALKYLAMINES-LIBRARY:accession:CCMSLIB00016347144	GNPS-ALKYLAMINES-LIBRARY	Hexadecanal_Amine_batch1_P1_C2.mzML:scan:261
Alanine_3-phenylpropionaldehyde (known isomers: 0; isobaric peaks in run: 1) [M+H]+	CC(NCCCc1ccccc1)C(=O)O	mzspec:GNPS:GNPS-ALKYLAMINES-LIBRARY:accession:CCMSLIB00016347145	GNPS-ALKYLAMINES-LIBRARY	Hexadecanal_Amine_batch1_P1_C2.mzML:scan:279
Arginine_3-phenylpropionaldehyde (known isomers: 1; isobaric peaks in run: 4) [M+H]+	N=C(N)NCCCC(NCCCc1ccccc1)C(=O)O	mzspec:GNPS:GNPS-ALKYLAMINES-LIBRARY:accession:CCMSLIB00016347146	GNPS-ALKYLAMINES-LIBRARY	Hexadecanal_Amine_batch1_P1_C2.mzML:scan:677
Arginine_3-phenylpropionaldehyde (known isomers: 1; isobaric peaks in run: 4) [M+H]+	N=C(N)NCCCC(NCCCc1ccccc1)C(=O)O	mzspec:GNPS:GNPS-ALKYLAMINES-LIBRARY:accession:CCMSLIB00016347147	GNPS-ALKYLAMINES-LIBRARY	Hexadecanal_Amine_batch1_P1_C2.mzML:scan:279
Arginine_3-phenylpropionaldehyde (known isomers: 1; isobaric peaks in run: 1) [M+Na]+	N=C(N)NCCCC(NCCCc1ccccc1)C(=O)O	mzspec:GNPS:GNPS-ALKYLAMINES-LIBRARY:accession:CCMSLIB00016347148	GNPS-ALKYLAMINES-LIBRARY	Hexadecanal_Amine_batch1_P1_C2.mzML:scan:677
Arginine_3-phenylpropionaldehyde (known isomers: 1; isobaric peaks in run: 4) [M+H]+	N=C(NCCCc1ccccc1)NCCCC(N)C(=O)O	mzspec:GNPS:GNPS-ALKYLAMINES-LIBRARY:accession:CCMSLIB00016347149	GNPS-ALKYLAMINES-LIBRARY	Hexadecanal_Amine_batch1_P1_C2.mzML:scan:223
Arginine_3-phenylpropionaldehyde (known isomers: 1; isobaric peaks in run: 4) [M+H]+	N=C(NCCCc1ccccc1)NCCCC(N)C(=O)O	mzspec:GNPS:GNPS-ALKYLAMINES-LIBRARY:accession:CCMSLIB00016347150	GNPS-ALKYLAMINES-LIBRARY	Hexadecanal_Amine_batch1_P1_C2.mzML:scan:459
Arginine_3-phenylpropionaldehyde (known isomers: 1; isobaric peaks in run: 1) [M+Na]+	N=C(NCCCc1ccccc1)NCCCC(N)C(=O)O	mzspec:GNPS:GNPS-ALKYLAMINES-LIBRARY:accession:CCMSLIB00016347151	GNPS-ALKYLAMINES-LIBRARY	Hexadecanal_Amine_batch1_P1_C2.mzML:scan:893
Asparagine_3-phenylpropionaldehyde (known isomers: 0; isobaric peaks in run: 3) [M+H]+	NC(=O)CC(NCCCc1ccccc1)C(=O)O	mzspec:GNPS:GNPS-ALKYLAMINES-LIBRARY:accession:CCMSLIB00016347152	GNPS-ALKYLAMINES-LIBRARY	Hexadecanal_Amine_batch1_P1_C2.mzML:scan:893
Asparagine_3-phenylpropionaldehyde (known isomers: 0; isobaric peaks in run: 0) [M+Na]+	NC(=O)CC(NCCCc1ccccc1)C(=O)O	mzspec:GNPS:GNPS-ALKYLAMINES-LIBRARY:accession:CCMSLIB00016347153	GNPS-ALKYLAMINES-LIBRARY	Hexadecanal_Amine_batch1_P1_C2.mzML:scan:256
Glutamic acid_3-phenylpropionaldehyde (known isomers: 0; isobaric peaks in run: 2) [M+H]+	O=C(O)CCC(NCCCc1ccccc1)C(=O)O	mzspec:GNPS:GNPS-ALKYLAMINES-LIBRARY:accession:CCMSLIB00016347154	GNPS-ALKYLAMINES-LIBRARY	Hexadecanal_Amine_batch1_P1_C2.mzML:scan:478
Glutamine_3-phenylpropionaldehyde (known isomers: 0; isobaric peaks in run: 5) [M+H]+	NC(=O)CCC(NCCCc1ccccc1)C(=O)O	mzspec:GNPS:GNPS-ALKYLAMINES-LIBRARY:accession:CCMSLIB00016347155	GNPS-ALKYLAMINES-LIBRARY	Hexadecanal_Amine_batch1_P1_C2.mzML:scan:255
Glutamine_3-phenylpropionaldehyde (known isomers: 0; isobaric peaks in run: 5) [M+H]+	NC(=O)CCC(NCCCc1ccccc1)C(=O)O	mzspec:GNPS:GNPS-ALKYLAMINES-LIBRARY:accession:CCMSLIB00016347156	GNPS-ALKYLAMINES-LIBRARY	Hexadecanal_Amine_batch1_P1_C2.mzML:scan:483
Glutamine_3-phenylpropionaldehyde (known isomers: 0; isobaric peaks in run: 5) [M+H]+	NC(=O)CCC(NCCCc1ccccc1)C(=O)O	mzspec:GNPS:GNPS-ALKYLAMINES-LIBRARY:accession:CCMSLIB00016347157	GNPS-ALKYLAMINES-LIBRARY	Hexadecanal_Amine_batch1_P1_C2.mzML:scan:446
Glutamine_3-phenylpropionaldehyde (known isomers: 0; isobaric peaks in run: 5) [M+H]+	NC(=O)CCC(NCCCc1ccccc1)C(=O)O	mzspec:GNPS:GNPS-ALKYLAMINES-LIBRARY:accession:CCMSLIB00016347158	GNPS-ALKYLAMINES-LIBRARY	Hexadecanal_Amine_batch1_P1_C2.mzML:scan:280
Glutamine_3-phenylpropionaldehyde (known isomers: 0; isobaric peaks in run: 1) [M+Na]+	NC(=O)CCC(NCCCc1ccccc1)C(=O)O	mzspec:GNPS:GNPS-ALKYLAMINES-LIBRARY:accession:CCMSLIB00016347159	GNPS-ALKYLAMINES-LIBRARY	Hexadecanal_Amine_batch1_P1_C2.mzML:scan:861
Glycine_3-phenylpropionaldehyde (known isomers: 0; isobaric peaks in run: 2) [M+H]+	O=C(O)CNCCCc1ccccc1	mzspec:GNPS:GNPS-ALKYLAMINES-LIBRARY:accession:CCMSLIB00016347160	GNPS-ALKYLAMINES-LIBRARY	Hexadecanal_Amine_batch1_P1_C2.mzML:scan:845
Glycine_3-phenylpropionaldehyde (known isomers: 0; isobaric peaks in run: 2) [M+H]+	O=C(O)CNCCCc1ccccc1	mzspec:GNPS:GNPS-ALKYLAMINES-LIBRARY:accession:CCMSLIB00016347161	GNPS-ALKYLAMINES-LIBRARY	Hexadecanal_Amine_batch1_P1_C2.mzML:scan:277
glycylvaline_3-phenylpropionaldehyde (known isomers: 0; isobaric peaks in run: 3) [M+H]+	CC(C)[C@H](NC(=O)CNCCCc1ccccc1)C(=O)O	mzspec:GNPS:GNPS-ALKYLAMINES-LIBRARY:accession:CCMSLIB00016347162	GNPS-ALKYLAMINES-LIBRARY	Hexadecanal_Amine_batch1_P1_C2.mzML:scan:627
glycylvaline_3-phenylpropionaldehyde (known isomers: 0; isobaric peaks in run: 3) [M+H]+	CC(C)[C@H](NC(=O)CNCCCc1ccccc1)C(=O)O	mzspec:GNPS:GNPS-ALKYLAMINES-LIBRARY:accession:CCMSLIB00016347163	GNPS-ALKYLAMINES-LIBRARY	Hexadecanal_Amine_batch1_P1_C2.mzML:scan:567
Histidine_3-phenylpropionaldehyde (known isomers: 0; isobaric peaks in run: 1) [M+H]+	O=C(O)C(Cc1cnc[nH]1)NCCCc1ccccc1	mzspec:GNPS:GNPS-ALKYLAMINES-LIBRARY:accession:CCMSLIB00016347164	GNPS-ALKYLAMINES-LIBRARY	Hexadecanal_Amine_batch1_P1_C2.mzML:scan:1117
Histidine_3-phenylpropionaldehyde (known isomers: 0; isobaric peaks in run: 1) [M+H]+	O=C(O)C(Cc1cnc[nH]1)NCCCc1ccccc1	mzspec:GNPS:GNPS-ALKYLAMINES-LIBRARY:accession:CCMSLIB00016347165	GNPS-ALKYLAMINES-LIBRARY	Hexadecanal_Amine_batch1_P1_C2.mzML:scan:278
Histidine_3-phenylpropionaldehyde (known isomers: 0; isobaric peaks in run: 1) [M+Na]+	O=C(O)C(Cc1cnc[nH]1)NCCCc1ccccc1	mzspec:GNPS:GNPS-ALKYLAMINES-LIBRARY:accession:CCMSLIB00016347166	GNPS-ALKYLAMINES-LIBRARY	Hexadecanal_Amine_batch1_P1_C2.mzML:scan:513
Histidine_3-phenylpropionaldehyde (known isomers: 0; isobaric peaks in run: 1) [M+Na]+	O=C(O)C(Cc1cnc[nH]1)NCCCc1ccccc1	mzspec:GNPS:GNPS-ALKYLAMINES-LIBRARY:accession:CCMSLIB00016347167	GNPS-ALKYLAMINES-LIBRARY	Hexadecanal_Amine_batch1_P1_C2.mzML:scan:284
Isoleucine_3-phenylpropionaldehyde (known isomers: 0; isobaric peaks in run: 1) [M+H]+	CC[C@H](C)[C@H](NCCCc1ccccc1)C(=O)O	mzspec:GNPS:GNPS-ALKYLAMINES-LIBRARY:accession:CCMSLIB00016347168	GNPS-ALKYLAMINES-LIBRARY	Hexadecanal_Amine_batch1_P1_C2.mzML:scan:591
Isoleucine_3-phenylpropionaldehyde (known isomers: 0; isobaric peaks in run: 1) [M+H]+	CC[C@H](C)[C@H](NCCCc1ccccc1)C(=O)O	mzspec:GNPS:GNPS-ALKYLAMINES-LIBRARY:accession:CCMSLIB00016347169	GNPS-ALKYLAMINES-LIBRARY	Hexadecanal_Amine_batch1_P1_C2.mzML:scan:601
Isoleucine_3-phenylpropionaldehyde (known isomers: 0; isobaric peaks in run: 1) [M+Na]+	CC[C@H](C)[C@H](NCCCc1ccccc1)C(=O)O	mzspec:GNPS:GNPS-ALKYLAMINES-LIBRARY:accession:CCMSLIB00016347170	GNPS-ALKYLAMINES-LIBRARY	Octanal_Amine_batch2_P2_A8.mzML:scan:1668
Lysine_3-phenylpropionaldehyde (known isomers: 1; isobaric peaks in run: 0) [M+H]+	NC(CCCCNCCCc1ccccc1)C(=O)O	mzspec:GNPS:GNPS-ALKYLAMINES-LIBRARY:accession:CCMSLIB00016347171	GNPS-ALKYLAMINES-LIBRARY	Octanal_Amine_batch2_P2_A8.mzML:scan:1530
Lysine_3-phenylpropionaldehyde (known isomers: 1; isobaric peaks in run: 1) [M+Na]+	NC(CCCCNCCCc1ccccc1)C(=O)O	mzspec:GNPS:GNPS-ALKYLAMINES-LIBRARY:accession:CCMSLIB00016347172	GNPS-ALKYLAMINES-LIBRARY	Octanal_Amine_batch2_P2_A8.mzML:scan:391
Lysine_3-phenylpropionaldehyde (known isomers: 1; isobaric peaks in run: 0) [M+H]+	NCCCCC(NCCCc1ccccc1)C(=O)O	mzspec:GNPS:GNPS-ALKYLAMINES-LIBRARY:accession:CCMSLIB00016347173	GNPS-ALKYLAMINES-LIBRARY	Octanal_Amine_batch2_P2_A8.mzML:scan:1541
Lysine_3-phenylpropionaldehyde (known isomers: 1; isobaric peaks in run: 1) [M+Na]+	NCCCCC(NCCCc1ccccc1)C(=O)O	mzspec:GNPS:GNPS-ALKYLAMINES-LIBRARY:accession:CCMSLIB00016347174	GNPS-ALKYLAMINES-LIBRARY	Octanal_Amine_batch2_P2_A8.mzML:scan:803
Methionine_3-phenylpropionaldehyde (known isomers: 0; isobaric peaks in run: 1) [M+H]+	CSCC[C@H](NCCCc1ccccc1)C(=O)O	mzspec:GNPS:GNPS-ALKYLAMINES-LIBRARY:accession:CCMSLIB00016347175	GNPS-ALKYLAMINES-LIBRARY	Octanal_Amine_batch2_P2_A8.mzML:scan:393
Methionine_3-phenylpropionaldehyde (known isomers: 0; isobaric peaks in run: 1) [M+H]+	CSCC[C@H](NCCCc1ccccc1)C(=O)O	mzspec:GNPS:GNPS-ALKYLAMINES-LIBRARY:accession:CCMSLIB00016347176	GNPS-ALKYLAMINES-LIBRARY	Octanal_Amine_batch2_P2_A8.mzML:scan:449
Methionine_3-phenylpropionaldehyde (known isomers: 0; isobaric peaks in run: 4) [M+Na]+	CSCC[C@H](NCCCc1ccccc1)C(=O)O	mzspec:GNPS:GNPS-ALKYLAMINES-LIBRARY:accession:CCMSLIB00016347177	GNPS-ALKYLAMINES-LIBRARY	Octanal_Amine_batch2_P2_A8.mzML:scan:739
Ornithine_3-phenylpropionaldehyde (known isomers: 1; isobaric peaks in run: 0) [M+H]+	NCCCC(NCCCc1ccccc1)C(=O)O	mzspec:GNPS:GNPS-ALKYLAMINES-LIBRARY:accession:CCMSLIB00016347178	GNPS-ALKYLAMINES-LIBRARY	Octanal_Amine_batch2_P2_A8.mzML:scan:5538
Ornithine_3-phenylpropionaldehyde (known isomers: 1; isobaric peaks in run: 0) [M+Na]+	NCCCC(NCCCc1ccccc1)C(=O)O	mzspec:GNPS:GNPS-ALKYLAMINES-LIBRARY:accession:CCMSLIB00016347179	GNPS-ALKYLAMINES-LIBRARY	Octanal_Amine_batch2_P2_A8.mzML:scan:1479
Ornithine_3-phenylpropionaldehyde (known isomers: 1; isobaric peaks in run: 0) [M+H]+	NC(CCCNCCCc1ccccc1)C(=O)O	mzspec:GNPS:GNPS-ALKYLAMINES-LIBRARY:accession:CCMSLIB00016347180	GNPS-ALKYLAMINES-LIBRARY	Octanal_Amine_batch2_P2_A8.mzML:scan:1064
Ornithine_3-phenylpropionaldehyde (known isomers: 1; isobaric peaks in run: 0) [M+Na]+	NC(CCCNCCCc1ccccc1)C(=O)O	mzspec:GNPS:GNPS-ALKYLAMINES-LIBRARY:accession:CCMSLIB00016347181	GNPS-ALKYLAMINES-LIBRARY	Octanal_Amine_batch2_P2_A8.mzML:scan:5538
Phenylalanine_3-phenylpropionaldehyde (known isomers: 0; isobaric peaks in run: 1) [M+H]+	O=C(O)C(Cc1ccccc1)NCCCc1ccccc1	mzspec:GNPS:GNPS-ALKYLAMINES-LIBRARY:accession:CCMSLIB00016347182	GNPS-ALKYLAMINES-LIBRARY	Octanal_Amine_batch2_P2_A8.mzML:scan:1479
Phenylalanine_3-phenylpropionaldehyde (known isomers: 0; isobaric peaks in run: 1) [M+H]+	O=C(O)C(Cc1ccccc1)NCCCc1ccccc1	mzspec:GNPS:GNPS-ALKYLAMINES-LIBRARY:accession:CCMSLIB00016347183	GNPS-ALKYLAMINES-LIBRARY	Octanal_Amine_batch2_P2_A8.mzML:scan:1064
Phenylalanine_3-phenylpropionaldehyde (known isomers: 0; isobaric peaks in run: 2) [M+Na]+	O=C(O)C(Cc1ccccc1)NCCCc1ccccc1	mzspec:GNPS:GNPS-ALKYLAMINES-LIBRARY:accession:CCMSLIB00016347184	GNPS-ALKYLAMINES-LIBRARY	Octanal_Amine_batch2_P2_A8.mzML:scan:1518
Proline_3-phenylpropionaldehyde (known isomers: 0; isobaric peaks in run: 1) [M+H]+	O=C(O)C1CCCN1CCCc1ccccc1	mzspec:GNPS:GNPS-ALKYLAMINES-LIBRARY:accession:CCMSLIB00016347185	GNPS-ALKYLAMINES-LIBRARY	Octanal_Amine_batch2_P2_A8.mzML:scan:1515
Proline_3-phenylpropionaldehyde (known isomers: 0; isobaric peaks in run: 1) [M+H]+	O=C(O)C1CCCN1CCCc1ccccc1	mzspec:GNPS:GNPS-ALKYLAMINES-LIBRARY:accession:CCMSLIB00016347186	GNPS-ALKYLAMINES-LIBRARY	Octanal_Amine_batch2_P2_A8.mzML:scan:1518
Proline_3-phenylpropionaldehyde (known isomers: 0; isobaric peaks in run: 4) [M+Na]+	O=C(O)C1CCCN1CCCc1ccccc1	mzspec:GNPS:GNPS-ALKYLAMINES-LIBRARY:accession:CCMSLIB00016347187	GNPS-ALKYLAMINES-LIBRARY	Octanal_Amine_batch2_P2_A8.mzML:scan:1515
Serine_3-phenylpropionaldehyde (known isomers: 0; isobaric peaks in run: 2) [M+H]+	O=C(O)C(CO)NCCCc1ccccc1	mzspec:GNPS:GNPS-ALKYLAMINES-LIBRARY:accession:CCMSLIB00016347188	GNPS-ALKYLAMINES-LIBRARY	Octanal_Amine_batch2_P2_A8.mzML:scan:1225
Serine_3-phenylpropionaldehyde (known isomers: 0; isobaric peaks in run: 2) [M+H]+	O=C(O)C(CO)NCCCc1ccccc1	mzspec:GNPS:GNPS-ALKYLAMINES-LIBRARY:accession:CCMSLIB00016347189	GNPS-ALKYLAMINES-LIBRARY	Octanal_Amine_batch2_P2_A8.mzML:scan:1535
Threonine_3-phenylpropionaldehyde (known isomers: 0; isobaric peaks in run: 0) [M+H]+	CC(O)C(NCCCc1ccccc1)C(=O)O	mzspec:GNPS:GNPS-ALKYLAMINES-LIBRARY:accession:CCMSLIB00016347190	GNPS-ALKYLAMINES-LIBRARY	Octanal_Amine_batch2_P2_A8.mzML:scan:380
Tryptophan_3-phenylpropionaldehyde (known isomers: 0; isobaric peaks in run: 2) [M+H]+	O=C(O)C(Cc1c[nH]c2ccccc12)NCCCc1ccccc1	mzspec:GNPS:GNPS-ALKYLAMINES-LIBRARY:accession:CCMSLIB00016347191	GNPS-ALKYLAMINES-LIBRARY	Octanal_Amine_batch2_P2_A8.mzML:scan:775
Tryptophan_3-phenylpropionaldehyde (known isomers: 0; isobaric peaks in run: 2) [M+H]+	O=C(O)C(Cc1c[nH]c2ccccc12)NCCCc1ccccc1	mzspec:GNPS:GNPS-ALKYLAMINES-LIBRARY:accession:CCMSLIB00016347192	GNPS-ALKYLAMINES-LIBRARY	Octanal_Amine_batch2_P2_A8.mzML:scan:1015
Tryptophan_3-phenylpropionaldehyde (known isomers: 0; isobaric peaks in run: 2) [M+H]+	O=C(O)C(Cc1c[nH]c2ccccc12)NCCCc1ccccc1	mzspec:GNPS:GNPS-ALKYLAMINES-LIBRARY:accession:CCMSLIB00016347193	GNPS-ALKYLAMINES-LIBRARY	Octanal_Amine_batch2_P2_A8.mzML:scan:1651
Tryptophan_3-phenylpropionaldehyde (known isomers: 0; isobaric peaks in run: 6) [M+Na]+	O=C(O)C(Cc1c[nH]c2ccccc12)NCCCc1ccccc1	mzspec:GNPS:GNPS-ALKYLAMINES-LIBRARY:accession:CCMSLIB00016347194	GNPS-ALKYLAMINES-LIBRARY	Octanal_Amine_batch2_P2_A8.mzML:scan:1338
Tryptophan_3-phenylpropionaldehyde (known isomers: 0; isobaric peaks in run: 6) [M+Na]+	O=C(O)C(Cc1c[nH]c2ccccc12)NCCCc1ccccc1	mzspec:GNPS:GNPS-ALKYLAMINES-LIBRARY:accession:CCMSLIB00016347195	GNPS-ALKYLAMINES-LIBRARY	Octanal_Amine_batch2_P2_A8.mzML:scan:1651
Tyrosine_3-phenylpropionaldehyde (known isomers: 0; isobaric peaks in run: 0) [M+H]+	O=C(O)C(Cc1ccc(O)cc1)NCCCc1ccccc1	mzspec:GNPS:GNPS-ALKYLAMINES-LIBRARY:accession:CCMSLIB00016347196	GNPS-ALKYLAMINES-LIBRARY	Octanal_Amine_batch2_P2_A8.mzML:scan:1338
Valine_3-phenylpropionaldehyde (known isomers: 0; isobaric peaks in run: 2) [M+H]+	CC(C)C(NCCCc1ccccc1)C(=O)O	mzspec:GNPS:GNPS-ALKYLAMINES-LIBRARY:accession:CCMSLIB00016347197	GNPS-ALKYLAMINES-LIBRARY	Octanal_Amine_batch2_P2_A8.mzML:scan:971
Valine_3-phenylpropionaldehyde (known isomers: 0; isobaric peaks in run: 2) [M+H]+	CC(C)C(NCCCc1ccccc1)C(=O)O	mzspec:GNPS:GNPS-ALKYLAMINES-LIBRARY:accession:CCMSLIB00016347198	GNPS-ALKYLAMINES-LIBRARY	Octanal_Amine_batch2_P2_A8.mzML:scan:385
Valine_3-phenylpropionaldehyde (known isomers: 0; isobaric peaks in run: 2) [M+H]+	CC(C)C(NCCCc1ccccc1)C(=O)O	mzspec:GNPS:GNPS-ALKYLAMINES-LIBRARY:accession:CCMSLIB00016347199	GNPS-ALKYLAMINES-LIBRARY	Octanal_Amine_batch2_P2_A8.mzML:scan:786
2-aminoethylphosphonic_2,6-Dimethyl-5-heptenal (known isomers: 0; isobaric peaks in run: 0) [M+H]+	CC(C)=CCCC(C)CNCCP(=O)(O)O	mzspec:GNPS:GNPS-ALKYLAMINES-LIBRARY:accession:CCMSLIB00016347200	GNPS-ALKYLAMINES-LIBRARY	Octanal_Amine_batch2_P2_A8.mzML:scan:398
2-aminoethylphosphonic_2,6-Dimethyl-5-heptenal (known isomers: 0; isobaric peaks in run: 0) [M+Na]+	CC(C)=CCCC(C)CNCCP(=O)(O)O	mzspec:GNPS:GNPS-ALKYLAMINES-LIBRARY:accession:CCMSLIB00016347201	GNPS-ALKYLAMINES-LIBRARY	Octanal_Amine_batch2_P2_A8.mzML:scan:1213
2-phenylglycine_2,6-Dimethyl-5-heptenal (known isomers: 0; isobaric peaks in run: 1) [M+H]+	CC(C)=CCCC(C)CNC(C(=O)O)c1ccccc1	mzspec:GNPS:GNPS-ALKYLAMINES-LIBRARY:accession:CCMSLIB00016347202	GNPS-ALKYLAMINES-LIBRARY	Octanal_Amine_batch2_P2_A8.mzML:scan:902
2-phenylglycine_2,6-Dimethyl-5-heptenal (known isomers: 0; isobaric peaks in run: 1) [M+H]+	CC(C)=CCCC(C)CNC(C(=O)O)c1ccccc1	mzspec:GNPS:GNPS-ALKYLAMINES-LIBRARY:accession:CCMSLIB00016347203	GNPS-ALKYLAMINES-LIBRARY	Octanal_Amine_batch2_P2_A8.mzML:scan:1522
2-phenylglycine_2,6-Dimethyl-5-heptenal (known isomers: 0; isobaric peaks in run: 3) [M+Na]+	CC(C)=CCCC(C)CNC(C(=O)O)c1ccccc1	mzspec:GNPS:GNPS-ALKYLAMINES-LIBRARY:accession:CCMSLIB00016347204	GNPS-ALKYLAMINES-LIBRARY	Octanal_Amine_batch2_P2_A8.mzML:scan:1525
3-nitro tyrosine_2,6-Dimethyl-5-heptenal (known isomers: 0; isobaric peaks in run: 3) [M+H]+	CC(C)=CCCC(C)CN[C@@H](Cc1ccc(O)c([N+](=O)[O-])c1)C(=O)O	mzspec:GNPS:GNPS-ALKYLAMINES-LIBRARY:accession:CCMSLIB00016347205	GNPS-ALKYLAMINES-LIBRARY	Octanal_Amine_batch2_P2_A8.mzML:scan:392
3-nitro tyrosine_2,6-Dimethyl-5-heptenal (known isomers: 0; isobaric peaks in run: 3) [M+H]+	CC(C)=CCCC(C)CN[C@@H](Cc1ccc(O)c([N+](=O)[O-])c1)C(=O)O	mzspec:GNPS:GNPS-ALKYLAMINES-LIBRARY:accession:CCMSLIB00016347206	GNPS-ALKYLAMINES-LIBRARY	Octanal_Amine_batch2_P2_A8.mzML:scan:790
5-Methoxytryptamine_2,6-Dimethyl-5-heptenal (known isomers: 0; isobaric peaks in run: 5) [M+H]+	COc1ccc2[nH]cc(CCNCC(C)CCC=C(C)C)c2c1	mzspec:GNPS:GNPS-ALKYLAMINES-LIBRARY:accession:CCMSLIB00016347207	GNPS-ALKYLAMINES-LIBRARY	Octanal_Amine_batch2_P2_A8.mzML:scan:852
5-Methoxytryptamine_2,6-Dimethyl-5-heptenal (known isomers: 0; isobaric peaks in run: 5) [M+H]+	COc1ccc2[nH]cc(CCNCC(C)CCC=C(C)C)c2c1	mzspec:GNPS:GNPS-ALKYLAMINES-LIBRARY:accession:CCMSLIB00016347208	GNPS-ALKYLAMINES-LIBRARY	Octanal_Amine_batch2_P2_A8.mzML:scan:425
5-Methoxytryptamine_2,6-Dimethyl-5-heptenal (known isomers: 0; isobaric peaks in run: 5) [M+H]+	COc1ccc2[nH]cc(CCNCC(C)CCC=C(C)C)c2c1	mzspec:GNPS:GNPS-ALKYLAMINES-LIBRARY:accession:CCMSLIB00016347209	GNPS-ALKYLAMINES-LIBRARY	Octanal_Amine_batch2_P2_A8.mzML:scan:712
5-Methoxytryptamine_2,6-Dimethyl-5-heptenal (known isomers: 0; isobaric peaks in run: 5) [M+H]+	COc1ccc2[nH]cc(CCNCC(C)CCC=C(C)C)c2c1	mzspec:GNPS:GNPS-ALKYLAMINES-LIBRARY:accession:CCMSLIB00016347210	GNPS-ALKYLAMINES-LIBRARY	Octanal_Amine_batch2_P2_A8.mzML:scan:5651
Agmatine_2,6-Dimethyl-5-heptenal (known isomers: 1; isobaric peaks in run: 3) [M+H]+	CC(C)=CCCC(C)CNC(=N)NCCCCN	mzspec:GNPS:GNPS-ALKYLAMINES-LIBRARY:accession:CCMSLIB00016347211	GNPS-ALKYLAMINES-LIBRARY	Octanal_Amine_batch2_P2_A8.mzML:scan:802
Agmatine_2,6-Dimethyl-5-heptenal (known isomers: 1; isobaric peaks in run: 3) [M+H]+	CC(C)=CCCC(C)CNCCCCNC(=N)N	mzspec:GNPS:GNPS-ALKYLAMINES-LIBRARY:accession:CCMSLIB00016347212	GNPS-ALKYLAMINES-LIBRARY	Octanal_Amine_batch2_P2_A8.mzML:scan:880
Canavanine_2,6-Dimethyl-5-heptenal (known isomers: 1; isobaric peaks in run: 0) [M+H]+	CC(C)=CCCC(C)CN[C@@H](CCONC(=N)N)C(=O)O	mzspec:GNPS:GNPS-ALKYLAMINES-LIBRARY:accession:CCMSLIB00016347213	GNPS-ALKYLAMINES-LIBRARY	Octanal_Amine_batch2_P2_A8.mzML:scan:2193
Canavanine_2,6-Dimethyl-5-heptenal (known isomers: 1; isobaric peaks in run: 0) [M+H]+	CC(C)=CCCC(C)CNC(=N)NOCC[C@H](N)C(=O)O	mzspec:GNPS:GNPS-ALKYLAMINES-LIBRARY:accession:CCMSLIB00016347214	GNPS-ALKYLAMINES-LIBRARY	Octanal_Amine_batch2_P2_A8.mzML:scan:5421
Dopamine_2,6-Dimethyl-5-heptenal (known isomers: 0; isobaric peaks in run: 2) [M+H]+	CC(C)=CCCC(C)CNCCc1ccc(O)c(O)c1	mzspec:GNPS:GNPS-ALKYLAMINES-LIBRARY:accession:CCMSLIB00016347215	GNPS-ALKYLAMINES-LIBRARY	Octanal_Amine_batch2_P2_A8.mzML:scan:348
Dopamine_2,6-Dimethyl-5-heptenal (known isomers: 0; isobaric peaks in run: 2) [M+H]+	CC(C)=CCCC(C)CNCCc1ccc(O)c(O)c1	mzspec:GNPS:GNPS-ALKYLAMINES-LIBRARY:accession:CCMSLIB00016347216	GNPS-ALKYLAMINES-LIBRARY	Octanal_Amine_batch2_P2_A8.mzML:scan:751
GABA_2,6-Dimethyl-5-heptenal (known isomers: 0; isobaric peaks in run: 1) [M+H]+	CC(C)=CCCC(C)CNCCCC(=O)O	mzspec:GNPS:GNPS-ALKYLAMINES-LIBRARY:accession:CCMSLIB00016347217	GNPS-ALKYLAMINES-LIBRARY	Octanal_Amine_batch2_P2_A8.mzML:scan:389
GABA_2,6-Dimethyl-5-heptenal (known isomers: 0; isobaric peaks in run: 1) [M+H]+	CC(C)=CCCC(C)CNCCCC(=O)O	mzspec:GNPS:GNPS-ALKYLAMINES-LIBRARY:accession:CCMSLIB00016347218	GNPS-ALKYLAMINES-LIBRARY	Octanal_Amine_batch2_P2_A8.mzML:scan:781
Histamine_2,6-Dimethyl-5-heptenal (known isomers: 0; isobaric peaks in run: 3) [M+H]+	CC(C)=CCCC(C)CNCCc1c[nH]cn1	mzspec:GNPS:GNPS-ALKYLAMINES-LIBRARY:accession:CCMSLIB00016347219	GNPS-ALKYLAMINES-LIBRARY	Salicylaldehyde_Amine_batch4_P4_A5.mzML:scan:594
Histamine_2,6-Dimethyl-5-heptenal (known isomers: 0; isobaric peaks in run: 3) [M+H]+	CC(C)=CCCC(C)CNCCc1c[nH]cn1	mzspec:GNPS:GNPS-ALKYLAMINES-LIBRARY:accession:CCMSLIB00016347220	GNPS-ALKYLAMINES-LIBRARY	Salicylaldehyde_Amine_batch4_P4_A5.mzML:scan:1071
Histamine_2,6-Dimethyl-5-heptenal (known isomers: 0; isobaric peaks in run: 3) [M+H]+	CC(C)=CCCC(C)CNCCc1c[nH]cn1	mzspec:GNPS:GNPS-ALKYLAMINES-LIBRARY:accession:CCMSLIB00016347221	GNPS-ALKYLAMINES-LIBRARY	Salicylaldehyde_Amine_batch4_P4_A5.mzML:scan:1314
Histamine_2,6-Dimethyl-5-heptenal (known isomers: 0; isobaric peaks in run: 3) [M+H]+	CC(C)=CCCC(C)CNCCc1c[nH]cn1	mzspec:GNPS:GNPS-ALKYLAMINES-LIBRARY:accession:CCMSLIB00016347222	GNPS-ALKYLAMINES-LIBRARY	Salicylaldehyde_Amine_batch4_P4_A5.mzML:scan:1244
homoarginine_2,6-Dimethyl-5-heptenal (known isomers: 1; isobaric peaks in run: 1) [M+H]+	CC(C)=CCCC(C)CNC(=N)NCCCC[C@H](N)C(=O)O	mzspec:GNPS:GNPS-ALKYLAMINES-LIBRARY:accession:CCMSLIB00016347223	GNPS-ALKYLAMINES-LIBRARY	Salicylaldehyde_Amine_batch4_P4_A5.mzML:scan:1160
homoarginine_2,6-Dimethyl-5-heptenal (known isomers: 1; isobaric peaks in run: 0) [M+Na]+	CC(C)=CCCC(C)CNC(=N)NCCCC[C@H](N)C(=O)O	mzspec:GNPS:GNPS-ALKYLAMINES-LIBRARY:accession:CCMSLIB00016347224	GNPS-ALKYLAMINES-LIBRARY	Salicylaldehyde_Amine_batch4_P4_A5.mzML:scan:555
homoarginine_2,6-Dimethyl-5-heptenal (known isomers: 1; isobaric peaks in run: 1) [M+H]+	CC(C)=CCCC(C)CN[C@@H](CCCCNC(=N)N)C(=O)O	mzspec:GNPS:GNPS-ALKYLAMINES-LIBRARY:accession:CCMSLIB00016347225	GNPS-ALKYLAMINES-LIBRARY	Salicylaldehyde_Amine_batch4_P4_A5.mzML:scan:795
homoarginine_2,6-Dimethyl-5-heptenal (known isomers: 1; isobaric peaks in run: 0) [M+Na]+	CC(C)=CCCC(C)CN[C@@H](CCCCNC(=N)N)C(=O)O	mzspec:GNPS:GNPS-ALKYLAMINES-LIBRARY:accession:CCMSLIB00016347226	GNPS-ALKYLAMINES-LIBRARY	Salicylaldehyde_Amine_batch4_P4_A5.mzML:scan:594
Hydroxyproline_2,6-Dimethyl-5-heptenal (known isomers: 0; isobaric peaks in run: 0) [M+H]+	CC(C)=CCCC(C)CN1CC(O)CC1C(=O)O	mzspec:GNPS:GNPS-ALKYLAMINES-LIBRARY:accession:CCMSLIB00016347227	GNPS-ALKYLAMINES-LIBRARY	Salicylaldehyde_Amine_batch4_P4_A5.mzML:scan:1071
Hydroxyproline_2,6-Dimethyl-5-heptenal (known isomers: 0; isobaric peaks in run: 1) [M+Na]+	CC(C)=CCCC(C)CN1CC(O)CC1C(=O)O	mzspec:GNPS:GNPS-ALKYLAMINES-LIBRARY:accession:CCMSLIB00016347228	GNPS-ALKYLAMINES-LIBRARY	Salicylaldehyde_Amine_batch4_P4_A5.mzML:scan:1314
L-DOPA_2,6-Dimethyl-5-heptenal (known isomers: 0; isobaric peaks in run: 0) [M+H]+	CC(C)=CCCC(C)CNC(Cc1ccc(O)c(O)c1)C(=O)O	mzspec:GNPS:GNPS-ALKYLAMINES-LIBRARY:accession:CCMSLIB00016347229	GNPS-ALKYLAMINES-LIBRARY	Salicylaldehyde_Amine_batch4_P4_A5.mzML:scan:458
Leucine_2,6-Dimethyl-5-heptenal (known isomers: 0; isobaric peaks in run: 1) [M+H]+	CC(C)=CCCC(C)CNC(CC(C)C)C(=O)O	mzspec:GNPS:GNPS-ALKYLAMINES-LIBRARY:accession:CCMSLIB00016347230	GNPS-ALKYLAMINES-LIBRARY	Salicylaldehyde_Amine_batch4_P4_A5.mzML:scan:1280
Leucine_2,6-Dimethyl-5-heptenal (known isomers: 0; isobaric peaks in run: 1) [M+H]+	CC(C)=CCCC(C)CNC(CC(C)C)C(=O)O	mzspec:GNPS:GNPS-ALKYLAMINES-LIBRARY:accession:CCMSLIB00016347231	GNPS-ALKYLAMINES-LIBRARY	Salicylaldehyde_Amine_batch4_P4_A5.mzML:scan:2261
n-methyl taurine_2,6-Dimethyl-5-heptenal (known isomers: 0; isobaric peaks in run: 6) [M+H]+	CC(C)=CCCC(C)CN(C)CCS(=O)(=O)O	mzspec:GNPS:GNPS-ALKYLAMINES-LIBRARY:accession:CCMSLIB00016347232	GNPS-ALKYLAMINES-LIBRARY	Salicylaldehyde_Amine_batch4_P4_A5.mzML:scan:2268
n-methyl taurine_2,6-Dimethyl-5-heptenal (known isomers: 0; isobaric peaks in run: 6) [M+H]+	CC(C)=CCCC(C)CN(C)CCS(=O)(=O)O	mzspec:GNPS:GNPS-ALKYLAMINES-LIBRARY:accession:CCMSLIB00016347233	GNPS-ALKYLAMINES-LIBRARY	Salicylaldehyde_Amine_batch4_P4_A5.mzML:scan:740
n-methyl taurine_2,6-Dimethyl-5-heptenal (known isomers: 0; isobaric peaks in run: 6) [M+H]+	CC(C)=CCCC(C)CN(C)CCS(=O)(=O)O	mzspec:GNPS:GNPS-ALKYLAMINES-LIBRARY:accession:CCMSLIB00016347234	GNPS-ALKYLAMINES-LIBRARY	Salicylaldehyde_Amine_batch4_P4_A5.mzML:scan:416
n-methyl taurine_2,6-Dimethyl-5-heptenal (known isomers: 0; isobaric peaks in run: 6) [M+H]+	CC(C)=CCCC(C)CN(C)CCS(=O)(=O)O	mzspec:GNPS:GNPS-ALKYLAMINES-LIBRARY:accession:CCMSLIB00016347235	GNPS-ALKYLAMINES-LIBRARY	Salicylaldehyde_Amine_batch4_P4_A5.mzML:scan:2896
n-methyl taurine_2,6-Dimethyl-5-heptenal (known isomers: 0; isobaric peaks in run: 6) [M+H]+	CC(C)=CCCC(C)CN(C)CCS(=O)(=O)O	mzspec:GNPS:GNPS-ALKYLAMINES-LIBRARY:accession:CCMSLIB00016347236	GNPS-ALKYLAMINES-LIBRARY	fructose_Amine_batch5_P5_D12.mzML:scan:1429
n-methyl taurine_2,6-Dimethyl-5-heptenal (known isomers: 0; isobaric peaks in run: 4) [M+NH4]+	CC(C)=CCCC(C)CN(C)CCS(=O)(=O)O	mzspec:GNPS:GNPS-ALKYLAMINES-LIBRARY:accession:CCMSLIB00016347237	GNPS-ALKYLAMINES-LIBRARY	fructose_Amine_batch5_P5_D12.mzML:scan:2091
n-methyl taurine_2,6-Dimethyl-5-heptenal (known isomers: 0; isobaric peaks in run: 4) [M+NH4]+	CC(C)=CCCC(C)CN(C)CCS(=O)(=O)O	mzspec:GNPS:GNPS-ALKYLAMINES-LIBRARY:accession:CCMSLIB00016347238	GNPS-ALKYLAMINES-LIBRARY	fructose_Amine_batch5_P5_D12.mzML:scan:2483
o-acetyl threonine_2,6-Dimethyl-5-heptenal (known isomers: 0; isobaric peaks in run: 2) [M+H]+	CC(=O)O[C@H](C)[C@H](NCC(C)CCC=C(C)C)C(=O)O	mzspec:GNPS:GNPS-ALKYLAMINES-LIBRARY:accession:CCMSLIB00016347239	GNPS-ALKYLAMINES-LIBRARY	fructose_Amine_batch5_P5_D12.mzML:scan:1323
o-acetyl threonine_2,6-Dimethyl-5-heptenal (known isomers: 0; isobaric peaks in run: 2) [M+H]+	CC(=O)O[C@H](C)[C@H](NCC(C)CCC=C(C)C)C(=O)O	mzspec:GNPS:GNPS-ALKYLAMINES-LIBRARY:accession:CCMSLIB00016347240	GNPS-ALKYLAMINES-LIBRARY	fructose_Amine_batch5_P5_D12.mzML:scan:1325
O-succinyl homoserine_2,6-Dimethyl-5-heptenal (known isomers: 0; isobaric peaks in run: 3) [M+H]+	CC(C)=CCCC(C)CN[C@@H](CCOC(=O)CCC(=O)O)C(=O)O	mzspec:GNPS:GNPS-ALKYLAMINES-LIBRARY:accession:CCMSLIB00016347241	GNPS-ALKYLAMINES-LIBRARY	Glyceraldehyde-3-phosphate_Amine_Batch5_P7_E9.mzML:scan:2602
O-succinyl homoserine_2,6-Dimethyl-5-heptenal (known isomers: 0; isobaric peaks in run: 3) [M+H]+	CC(C)=CCCC(C)CN[C@@H](CCOC(=O)CCC(=O)O)C(=O)O	mzspec:GNPS:GNPS-ALKYLAMINES-LIBRARY:accession:CCMSLIB00016347242	GNPS-ALKYLAMINES-LIBRARY	Glyceraldehyde-3-phosphate_Amine_Batch5_P7_E9.mzML:scan:2492
Phenethylamine_2,6-Dimethyl-5-heptenal (known isomers: 0; isobaric peaks in run: 1) [M+H]+	CC(C)=CCCC(C)CNCCc1ccccc1	mzspec:GNPS:GNPS-ALKYLAMINES-LIBRARY:accession:CCMSLIB00016347243	GNPS-ALKYLAMINES-LIBRARY	Glyceraldehyde-3-phosphate_Amine_Batch5_P7_E9.mzML:scan:2443
Phenethylamine_2,6-Dimethyl-5-heptenal (known isomers: 0; isobaric peaks in run: 1) [M+H]+	CC(C)=CCCC(C)CNCCc1ccccc1	mzspec:GNPS:GNPS-ALKYLAMINES-LIBRARY:accession:CCMSLIB00016347244	GNPS-ALKYLAMINES-LIBRARY	Glyceraldehyde-3-phosphate_Amine_Batch5_P7_E9.mzML:scan:1662
Serotonin_2,6-Dimethyl-5-heptenal (known isomers: 0; isobaric peaks in run: 5) [M+H]+	CC(C)=CCCC(C)CNCCc1c[nH]c2ccc(O)cc12	mzspec:GNPS:GNPS-ALKYLAMINES-LIBRARY:accession:CCMSLIB00016347245	GNPS-ALKYLAMINES-LIBRARY	Glyceraldehyde-3-phosphate_Amine_Batch5_P7_E9.mzML:scan:1660
Serotonin_2,6-Dimethyl-5-heptenal (known isomers: 0; isobaric peaks in run: 5) [M+H]+	CC(C)=CCCC(C)CNCCc1c[nH]c2ccc(O)cc12	mzspec:GNPS:GNPS-ALKYLAMINES-LIBRARY:accession:CCMSLIB00016347246	GNPS-ALKYLAMINES-LIBRARY	Glyceraldehyde-3-phosphate_Amine_Batch5_P7_E9.mzML:scan:2721
Serotonin_2,6-Dimethyl-5-heptenal (known isomers: 0; isobaric peaks in run: 5) [M+H]+	CC(C)=CCCC(C)CNCCc1c[nH]c2ccc(O)cc12	mzspec:GNPS:GNPS-ALKYLAMINES-LIBRARY:accession:CCMSLIB00016347247	GNPS-ALKYLAMINES-LIBRARY	Glyceraldehyde-3-phosphate_Amine_Batch5_P7_E9.mzML:scan:2841
Taurine_2,6-Dimethyl-5-heptenal (known isomers: 0; isobaric peaks in run: 3) [M+H]+	CC(C)=CCCC(C)CNCCS(=O)(=O)O	mzspec:GNPS:GNPS-ALKYLAMINES-LIBRARY:accession:CCMSLIB00016347248	GNPS-ALKYLAMINES-LIBRARY	Glyceraldehyde-3-phosphate_Amine_Batch5_P7_E9.mzML:scan:2793
Tryptamine_2,6-Dimethyl-5-heptenal (known isomers: 0; isobaric peaks in run: 5) [M+H]+	CC(C)=CCCC(C)CNCCc1c[nH]c2ccccc12	mzspec:GNPS:GNPS-ALKYLAMINES-LIBRARY:accession:CCMSLIB00016347249	GNPS-ALKYLAMINES-LIBRARY	Glyceraldehyde-3-phosphate_Amine_Batch5_P7_E9.mzML:scan:2793
Tryptamine_2,6-Dimethyl-5-heptenal (known isomers: 0; isobaric peaks in run: 5) [M+H]+	CC(C)=CCCC(C)CNCCc1c[nH]c2ccccc12	mzspec:GNPS:GNPS-ALKYLAMINES-LIBRARY:accession:CCMSLIB00016347250	GNPS-ALKYLAMINES-LIBRARY	Glyceraldehyde-3-phosphate_Amine_Batch5_P7_E9.mzML:scan:1672
Tryptamine_2,6-Dimethyl-5-heptenal (known isomers: 0; isobaric peaks in run: 5) [M+H]+	CC(C)=CCCC(C)CNCCc1c[nH]c2ccccc12	mzspec:GNPS:GNPS-ALKYLAMINES-LIBRARY:accession:CCMSLIB00016347251	GNPS-ALKYLAMINES-LIBRARY	Glyceraldehyde-3-phosphate_Amine_Batch5_P7_E9.mzML:scan:1797
Tryptamine_2,6-Dimethyl-5-heptenal (known isomers: 0; isobaric peaks in run: 5) [M+H]+	CC(C)=CCCC(C)CNCCc1c[nH]c2ccccc12	mzspec:GNPS:GNPS-ALKYLAMINES-LIBRARY:accession:CCMSLIB00016347252	GNPS-ALKYLAMINES-LIBRARY	Glyceraldehyde-3-phosphate_Amine_Batch5_P7_E9.mzML:scan:1722
Tyramine_2,6-Dimethyl-5-heptenal (known isomers: 0; isobaric peaks in run: 5) [M+H]+	CC(C)=CCCC(C)CNCCc1ccc(O)cc1	mzspec:GNPS:GNPS-ALKYLAMINES-LIBRARY:accession:CCMSLIB00016347253	GNPS-ALKYLAMINES-LIBRARY	Glyceraldehyde-3-phosphate_Amine_Batch5_P7_E9.mzML:scan:1797
Tyramine_2,6-Dimethyl-5-heptenal (known isomers: 0; isobaric peaks in run: 5) [M+H]+	CC(C)=CCCC(C)CNCCc1ccc(O)cc1	mzspec:GNPS:GNPS-ALKYLAMINES-LIBRARY:accession:CCMSLIB00016347254	GNPS-ALKYLAMINES-LIBRARY	Glyceraldehyde-3-phosphate_Amine_Batch5_P7_E9.mzML:scan:1722
Tyramine_2,6-Dimethyl-5-heptenal (known isomers: 0; isobaric peaks in run: 5) [M+H]+	CC(C)=CCCC(C)CNCCc1ccc(O)cc1	mzspec:GNPS:GNPS-ALKYLAMINES-LIBRARY:accession:CCMSLIB00016347255	GNPS-ALKYLAMINES-LIBRARY	Glyceraldehyde-3-phosphate_Amine_Batch5_P7_E9.mzML:scan:2334
Tyramine_2,6-Dimethyl-5-heptenal (known isomers: 0; isobaric peaks in run: 5) [M+H]+	CC(C)=CCCC(C)CNCCc1ccc(O)cc1	mzspec:GNPS:GNPS-ALKYLAMINES-LIBRARY:accession:CCMSLIB00016347256	GNPS-ALKYLAMINES-LIBRARY	Glyceraldehyde-3-phosphate_Amine_Batch5_P7_E9.mzML:scan:3254
2-Aminoadipic acid_Tridecanal (known isomers: 0; isobaric peaks in run: 5) [M+H]+	CCCCCCCCCCCCCNC(CCCC(=O)O)C(=O)O	mzspec:GNPS:GNPS-ALKYLAMINES-LIBRARY:accession:CCMSLIB00016347257	GNPS-ALKYLAMINES-LIBRARY	Glyceraldehyde-3-phosphate_Amine_Batch5_P7_E9.mzML:scan:2259
2-Aminoadipic acid_Tridecanal (known isomers: 0; isobaric peaks in run: 5) [M+H]+	CCCCCCCCCCCCCNC(CCCC(=O)O)C(=O)O	mzspec:GNPS:GNPS-ALKYLAMINES-LIBRARY:accession:CCMSLIB00016347258	GNPS-ALKYLAMINES-LIBRARY	Glyceraldehyde-3-phosphate_Amine_Batch5_P7_E9.mzML:scan:3275
3-methoxytyramine_Tridecanal (known isomers: 0; isobaric peaks in run: 2) [M+H]+	CCCCCCCCCCCCCNCCc1ccc(O)c(OC)c1	mzspec:GNPS:GNPS-ALKYLAMINES-LIBRARY:accession:CCMSLIB00016347259	GNPS-ALKYLAMINES-LIBRARY	Glyceraldehyde-3-phosphate_Amine_Batch5_P7_E9.mzML:scan:1993
3-methoxytyramine_Tridecanal (known isomers: 0; isobaric peaks in run: 2) [M+H]+	CCCCCCCCCCCCCNCCc1ccc(O)c(OC)c1	mzspec:GNPS:GNPS-ALKYLAMINES-LIBRARY:accession:CCMSLIB00016347260	GNPS-ALKYLAMINES-LIBRARY	Glyceraldehyde-3-phosphate_Amine_Batch5_P7_E9.mzML:scan:2737
3-methoxytyramine_Tridecanal (known isomers: 0; isobaric peaks in run: 2) [M+H]+	CCCCCCCCCCCCCNCCc1ccc(O)c(OC)c1	mzspec:GNPS:GNPS-ALKYLAMINES-LIBRARY:accession:CCMSLIB00016347261	GNPS-ALKYLAMINES-LIBRARY	Glyceraldehyde-3-phosphate_Amine_Batch5_P7_E9.mzML:scan:2965
4-Aminohippuric acid_Tridecanal (known isomers: 0; isobaric peaks in run: 1) [M+H]+	CCCCCCCCCCCCCNc1ccc(C(=O)NCC(=O)O)cc1	mzspec:GNPS:GNPS-ALKYLAMINES-LIBRARY:accession:CCMSLIB00016347262	GNPS-ALKYLAMINES-LIBRARY	Glyceraldehyde-3-phosphate_Amine_Batch5_P7_E9.mzML:scan:2992
4-Aminohippuric acid_Tridecanal (known isomers: 0; isobaric peaks in run: 1) [M+H]+	CCCCCCCCCCCCCNc1ccc(C(=O)NCC(=O)O)cc1	mzspec:GNPS:GNPS-ALKYLAMINES-LIBRARY:accession:CCMSLIB00016347263	GNPS-ALKYLAMINES-LIBRARY	Glyceraldehyde-3-phosphate_Amine_Batch5_P7_E9.mzML:scan:2667
5-Hydroxytryptophan_Tridecanal (known isomers: 0; isobaric peaks in run: 2) [M+H]+	CCCCCCCCCCCCCN[C@@H](Cc1c[nH]c2ccc(O)cc12)C(=O)O	mzspec:GNPS:GNPS-ALKYLAMINES-LIBRARY:accession:CCMSLIB00016347264	GNPS-ALKYLAMINES-LIBRARY	Glyceraldehyde-3-phosphate_Amine_Batch5_P7_E9.mzML:scan:2634
5-Hydroxytryptophan_Tridecanal (known isomers: 0; isobaric peaks in run: 2) [M+H]+	CCCCCCCCCCCCCN[C@@H](Cc1c[nH]c2ccc(O)cc12)C(=O)O	mzspec:GNPS:GNPS-ALKYLAMINES-LIBRARY:accession:CCMSLIB00016347265	GNPS-ALKYLAMINES-LIBRARY	Glyceraldehyde-3-phosphate_Amine_Batch5_P7_E9.mzML:scan:1892
5-Hydroxytryptophan_Tridecanal (known isomers: 0; isobaric peaks in run: 2) [M+Na]+	CCCCCCCCCCCCCN[C@@H](Cc1c[nH]c2ccc(O)cc12)C(=O)O	mzspec:GNPS:GNPS-ALKYLAMINES-LIBRARY:accession:CCMSLIB00016347266	GNPS-ALKYLAMINES-LIBRARY	Glyceraldehyde-3-phosphate_Amine_Batch5_P7_E9.mzML:scan:1896
6-aminocaproic acid_Tridecanal (known isomers: 0; isobaric peaks in run: 1) [M+H]+	CCCCCCCCCCCCCNCCCCCC(=O)O	mzspec:GNPS:GNPS-ALKYLAMINES-LIBRARY:accession:CCMSLIB00016347267	GNPS-ALKYLAMINES-LIBRARY	Glyceraldehyde-3-phosphate_Amine_Batch5_P7_E9.mzML:scan:2713
6-aminocaproic acid_Tridecanal (known isomers: 0; isobaric peaks in run: 1) [M+H]+	CCCCCCCCCCCCCNCCCCCC(=O)O	mzspec:GNPS:GNPS-ALKYLAMINES-LIBRARY:accession:CCMSLIB00016347268	GNPS-ALKYLAMINES-LIBRARY	Glyceraldehyde-3-phosphate_Amine_Batch5_P7_E9.mzML:scan:2726
Ac-Lys-OH_Tridecanal (known isomers: 0; isobaric peaks in run: 5) [M+H]+	CCCCCCCCCCCCCNCCCC[C@H](NC(C)=O)C(=O)O	mzspec:GNPS:GNPS-ALKYLAMINES-LIBRARY:accession:CCMSLIB00016347269	GNPS-ALKYLAMINES-LIBRARY	Glyceraldehyde-3-phosphate_Amine_Batch5_P7_E9.mzML:scan:2713
Ac-Lys-OH_Tridecanal (known isomers: 0; isobaric peaks in run: 5) [M+H]+	CCCCCCCCCCCCCNCCCC[C@H](NC(C)=O)C(=O)O	mzspec:GNPS:GNPS-ALKYLAMINES-LIBRARY:accession:CCMSLIB00016347270	GNPS-ALKYLAMINES-LIBRARY	Glyceraldehyde-3-phosphate_Amine_Batch5_P7_E9.mzML:scan:2726
Amphetamine_Tridecanal (known isomers: 0; isobaric peaks in run: 5) [M+H]+	CCCCCCCCCCCCCNC(C)Cc1ccccc1	mzspec:GNPS:GNPS-ALKYLAMINES-LIBRARY:accession:CCMSLIB00016347271	GNPS-ALKYLAMINES-LIBRARY	Glyceraldehyde-3-phosphate_Amine_Batch5_P7_E9.mzML:scan:2422
Anserine_Tridecanal (known isomers: 0; isobaric peaks in run: 3) [M+H]+	CCCCCCCCCCCCCNCCC(=O)N[C@@H](Cc1cncn1C)C(=O)O	mzspec:GNPS:GNPS-ALKYLAMINES-LIBRARY:accession:CCMSLIB00016347272	GNPS-ALKYLAMINES-LIBRARY	Glyceraldehyde-3-phosphate_Amine_Batch5_P7_E9.mzML:scan:1972
Anserine_Tridecanal (known isomers: 0; isobaric peaks in run: 3) [M+H]+	CCCCCCCCCCCCCNCCC(=O)N[C@@H](Cc1cncn1C)C(=O)O	mzspec:GNPS:GNPS-ALKYLAMINES-LIBRARY:accession:CCMSLIB00016347273	GNPS-ALKYLAMINES-LIBRARY	Glyceraldehyde-3-phosphate_Amine_Batch5_P7_E9.mzML:scan:1655
aspartame_Tridecanal (known isomers: 0; isobaric peaks in run: 5) [M+H]+	CCCCCCCCCCCCCNC(CC(=O)O)C(=O)NC(Cc1ccccc1)C(=O)OC	mzspec:GNPS:GNPS-ALKYLAMINES-LIBRARY:accession:CCMSLIB00016347274	GNPS-ALKYLAMINES-LIBRARY	Glyceraldehyde-3-phosphate_Amine_Batch5_P7_E9.mzML:scan:1656
aspartame_Tridecanal (known isomers: 0; isobaric peaks in run: 5) [M+H]+	CCCCCCCCCCCCCNC(CC(=O)O)C(=O)NC(Cc1ccccc1)C(=O)OC	mzspec:GNPS:GNPS-ALKYLAMINES-LIBRARY:accession:CCMSLIB00016347275	GNPS-ALKYLAMINES-LIBRARY	Glyceraldehyde-3-phosphate_Amine_Batch5_P7_E9.mzML:scan:1945
aspartame_Tridecanal (known isomers: 0; isobaric peaks in run: 5) [M+H]+	CCCCCCCCCCCCCNC(CC(=O)O)C(=O)NC(Cc1ccccc1)C(=O)OC	mzspec:GNPS:GNPS-ALKYLAMINES-LIBRARY:accession:CCMSLIB00016347276	GNPS-ALKYLAMINES-LIBRARY	Glyceraldehyde-3-phosphate_Amine_Batch5_P7_E9.mzML:scan:1568
Carnosine_Tridecanal (known isomers: 0; isobaric peaks in run: 3) [M+H]+	CCCCCCCCCCCCCNCCC(=O)NC(Cc1cnc[nH]1)C(=O)O	mzspec:GNPS:GNPS-ALKYLAMINES-LIBRARY:accession:CCMSLIB00016347277	GNPS-ALKYLAMINES-LIBRARY	Glyceraldehyde-3-phosphate_Amine_Batch5_P7_E9.mzML:scan:1563
Carnosine_Tridecanal (known isomers: 0; isobaric peaks in run: 3) [M+H]+	CCCCCCCCCCCCCNCCC(=O)NC(Cc1cnc[nH]1)C(=O)O	mzspec:GNPS:GNPS-ALKYLAMINES-LIBRARY:accession:CCMSLIB00016347278	GNPS-ALKYLAMINES-LIBRARY	Glyceraldehyde-3-phosphate_Amine_Batch5_P7_E9.mzML:scan:2428
Citrulline_Tridecanal (known isomers: 0; isobaric peaks in run: 4) [M+H]+	CCCCCCCCCCCCCN[C@@H](CCCNC(N)=O)C(=O)O	mzspec:GNPS:GNPS-ALKYLAMINES-LIBRARY:accession:CCMSLIB00016347279	GNPS-ALKYLAMINES-LIBRARY	Glyceraldehyde-3-phosphate_Amine_Batch5_P7_E9.mzML:scan:1785
Citrulline_Tridecanal (known isomers: 0; isobaric peaks in run: 4) [M+H]+	CCCCCCCCCCCCCN[C@@H](CCCNC(N)=O)C(=O)O	mzspec:GNPS:GNPS-ALKYLAMINES-LIBRARY:accession:CCMSLIB00016347280	GNPS-ALKYLAMINES-LIBRARY	Glyceraldehyde-3-phosphate_Amine_Batch5_P7_E9.mzML:scan:1733
Epinephrine_Tridecanal (known isomers: 0; isobaric peaks in run: 2) [M+H]+	CCCCCCCCCCCCCN(C)CC(O)c1ccc(O)c(O)c1	mzspec:GNPS:GNPS-ALKYLAMINES-LIBRARY:accession:CCMSLIB00016347281	GNPS-ALKYLAMINES-LIBRARY	Glyceraldehyde-3-phosphate_Amine_Batch5_P7_E9.mzML:scan:1661
Epinephrine_Tridecanal (known isomers: 0; isobaric peaks in run: 2) [M+H]+	CCCCCCCCCCCCCN(C)CC(O)c1ccc(O)c(O)c1	mzspec:GNPS:GNPS-ALKYLAMINES-LIBRARY:accession:CCMSLIB00016347282	GNPS-ALKYLAMINES-LIBRARY	Glyceraldehyde-3-phosphate_Amine_Batch5_P7_E9.mzML:scan:1673
Epinephrine_Tridecanal (known isomers: 0; isobaric peaks in run: 2) [M+H]+	CCCCCCCCCCCCCN(C)CC(O)c1ccc(O)c(O)c1	mzspec:GNPS:GNPS-ALKYLAMINES-LIBRARY:accession:CCMSLIB00016347283	GNPS-ALKYLAMINES-LIBRARY	Glyceraldehyde-3-phosphate_Amine_Batch5_P7_E9.mzML:scan:2581
Hydroxylysine_Tridecanal (known isomers: 1; isobaric peaks in run: 1) [M+H]+	CCCCCCCCCCCCCN[C@@H](CCC(O)CN)C(=O)O	mzspec:GNPS:GNPS-ALKYLAMINES-LIBRARY:accession:CCMSLIB00016347284	GNPS-ALKYLAMINES-LIBRARY	Glyceraldehyde-3-phosphate_Amine_Batch5_P7_E9.mzML:scan:2582
Hydroxylysine_Tridecanal (known isomers: 1; isobaric peaks in run: 1) [M+H]+	CCCCCCCCCCCCCNCC(O)CC[C@H](N)C(=O)O	mzspec:GNPS:GNPS-ALKYLAMINES-LIBRARY:accession:CCMSLIB00016347285	GNPS-ALKYLAMINES-LIBRARY	fructose_Amine_batch3_P3_D12.mzML:scan:1454
N-acetylcadaverine_Tridecanal (known isomers: 0; isobaric peaks in run: 1) [M+H]+	CCCCCCCCCCCCCNCCCCCNC(C)=O	mzspec:GNPS:GNPS-ALKYLAMINES-LIBRARY:accession:CCMSLIB00016347286	GNPS-ALKYLAMINES-LIBRARY	fructose_Amine_batch3_P3_D12.mzML:scan:1455
N-acetylcadaverine_Tridecanal (known isomers: 0; isobaric peaks in run: 1) [M+H]+	CCCCCCCCCCCCCNCCCCCNC(C)=O	mzspec:GNPS:GNPS-ALKYLAMINES-LIBRARY:accession:CCMSLIB00016347287	GNPS-ALKYLAMINES-LIBRARY	fructose_Amine_batch3_P3_D12.mzML:scan:1882
o-acetyl serine_Tridecanal (known isomers: 0; isobaric peaks in run: 7) [M+H]+	CCCCCCCCCCCCCN[C@@H](COC(C)=O)C(=O)O	mzspec:GNPS:GNPS-ALKYLAMINES-LIBRARY:accession:CCMSLIB00016347288	GNPS-ALKYLAMINES-LIBRARY	fructose_Amine_batch3_P3_D12.mzML:scan:1895
o-acetyl serine_Tridecanal (known isomers: 0; isobaric peaks in run: 7) [M+H]+	CCCCCCCCCCCCCN[C@@H](COC(C)=O)C(=O)O	mzspec:GNPS:GNPS-ALKYLAMINES-LIBRARY:accession:CCMSLIB00016347289	GNPS-ALKYLAMINES-LIBRARY	fructose_Amine_batch3_P3_D12.mzML:scan:3001
o-acetyl serine_Tridecanal (known isomers: 0; isobaric peaks in run: 7) [M+H]+	CCCCCCCCCCCCCN[C@@H](COC(C)=O)C(=O)O	mzspec:GNPS:GNPS-ALKYLAMINES-LIBRARY:accession:CCMSLIB00016347290	GNPS-ALKYLAMINES-LIBRARY	fructose_Amine_batch3_P3_D12.mzML:scan:1550
Phenylethanolamine_Tridecanal (known isomers: 0; isobaric peaks in run: 1) [M+H]+	CCCCCCCCCCCCCNCC(O)c1ccccc1	mzspec:GNPS:GNPS-ALKYLAMINES-LIBRARY:accession:CCMSLIB00016347291	GNPS-ALKYLAMINES-LIBRARY	fructose_Amine_batch3_P3_D12.mzML:scan:2903
Phenylethanolamine_Tridecanal (known isomers: 0; isobaric peaks in run: 1) [M+H]+	CCCCCCCCCCCCCNCC(O)c1ccccc1	mzspec:GNPS:GNPS-ALKYLAMINES-LIBRARY:accession:CCMSLIB00016347292	GNPS-ALKYLAMINES-LIBRARY	3-(methylthio)propanal_Amine_batch3_P3_A12.mzML:scan:1315
Phosphoethanolamine_Tridecanal (known isomers: 0; isobaric peaks in run: 1) [M+H]+	CCCCCCCCCCCCCNCCOP(=O)(O)O	mzspec:GNPS:GNPS-ALKYLAMINES-LIBRARY:accession:CCMSLIB00016347293	GNPS-ALKYLAMINES-LIBRARY	3-(methylthio)propanal_Amine_batch3_P3_A12.mzML:scan:600
Phosphoethanolamine_Tridecanal (known isomers: 0; isobaric peaks in run: 1) [M+H]+	CCCCCCCCCCCCCNCCOP(=O)(O)O	mzspec:GNPS:GNPS-ALKYLAMINES-LIBRARY:accession:CCMSLIB00016347294	GNPS-ALKYLAMINES-LIBRARY	3-(methylthio)propanal_Amine_batch3_P3_A12.mzML:scan:329
Phosphoserine_Tridecanal (known isomers: 0; isobaric peaks in run: 0) [M+H]+	CCCCCCCCCCCCCN[C@@H](COP(=O)(O)O)C(=O)O	mzspec:GNPS:GNPS-ALKYLAMINES-LIBRARY:accession:CCMSLIB00016347295	GNPS-ALKYLAMINES-LIBRARY	3-(methylthio)propanal_Amine_batch3_P3_A12.mzML:scan:660
Phosphoserine_Tridecanal (known isomers: 0; isobaric peaks in run: 1) [M+Na]+	CCCCCCCCCCCCCN[C@@H](COP(=O)(O)O)C(=O)O	mzspec:GNPS:GNPS-ALKYLAMINES-LIBRARY:accession:CCMSLIB00016347296	GNPS-ALKYLAMINES-LIBRARY	3-(methylthio)propanal_Amine_batch3_P3_A12.mzML:scan:346
Phosphothreonine_Tridecanal (known isomers: 0; isobaric peaks in run: 0) [M+H]+	CCCCCCCCCCCCCN[C@H](C(=O)O)[C@@H](C)OP(=O)(O)O	mzspec:GNPS:GNPS-ALKYLAMINES-LIBRARY:accession:CCMSLIB00016347297	GNPS-ALKYLAMINES-LIBRARY	3-(methylthio)propanal_Amine_batch3_P3_A12.mzML:scan:1314
Phosphothreonine_Tridecanal (known isomers: 0; isobaric peaks in run: 1) [M+Na]+	CCCCCCCCCCCCCN[C@H](C(=O)O)[C@@H](C)OP(=O)(O)O	mzspec:GNPS:GNPS-ALKYLAMINES-LIBRARY:accession:CCMSLIB00016347298	GNPS-ALKYLAMINES-LIBRARY	3-(methylthio)propanal_Amine_batch3_P3_A12.mzML:scan:1312
3-Hydroxyanthranilic acid_3-Octanone (known isomers: 0; isobaric peaks in run: 2) [M+H]+	CCCCCC(CC)Nc1c(O)cccc1C(=O)O	mzspec:GNPS:GNPS-ALKYLAMINES-LIBRARY:accession:CCMSLIB00016347299	GNPS-ALKYLAMINES-LIBRARY	3-(methylthio)propanal_Amine_batch3_P3_A12.mzML:scan:684
3-Hydroxyanthranilic acid_3-Octanone (known isomers: 0; isobaric peaks in run: 2) [M+H]+	CCCCCC(CC)Nc1c(O)cccc1C(=O)O	mzspec:GNPS:GNPS-ALKYLAMINES-LIBRARY:accession:CCMSLIB00016347300	GNPS-ALKYLAMINES-LIBRARY	3-(methylthio)propanal_Amine_batch3_P3_A12.mzML:scan:341
Acetylhydrazine_3-Octanone (known isomers: 0; isobaric peaks in run: 0) [M+H]+	CCCCCC(CC)NNC(C)=O	mzspec:GNPS:GNPS-ALKYLAMINES-LIBRARY:accession:CCMSLIB00016347301	GNPS-ALKYLAMINES-LIBRARY	3-(methylthio)propanal_Amine_batch3_P3_A12.mzML:scan:340
Aminophenol_3-Octanone (known isomers: 0; isobaric peaks in run: 1) [M+H]+	CCCCCC(CC)Nc1ccc(O)cc1	mzspec:GNPS:GNPS-ALKYLAMINES-LIBRARY:accession:CCMSLIB00016347302	GNPS-ALKYLAMINES-LIBRARY	3-(methylthio)propanal_Amine_batch3_P3_A12.mzML:scan:1212
amoxicillin_3-Octanone (known isomers: 0; isobaric peaks in run: 1) [M+H]+	CCCCCC(CC)NC(C(=O)N[C@@H]1C(=O)N2[C@@H]1SC(C)(C)[C@@H]2C(=O)O)c1ccc(O)cc1	mzspec:GNPS:GNPS-ALKYLAMINES-LIBRARY:accession:CCMSLIB00016347303	GNPS-ALKYLAMINES-LIBRARY	3-(methylthio)propanal_Amine_batch3_P3_A12.mzML:scan:373
anisidine_3-Octanone (known isomers: 0; isobaric peaks in run: 0) [M+H]+	CCCCCC(CC)Nc1ccc(OC)cc1	mzspec:GNPS:GNPS-ALKYLAMINES-LIBRARY:accession:CCMSLIB00016347304	GNPS-ALKYLAMINES-LIBRARY	3-(methylthio)propanal_Amine_batch3_P3_A12.mzML:scan:1452
2-Aminoadipic acid_p-Hydroxyphenylpyruvate (known isomers: 0; isobaric peaks in run: 5) [M+H]+	O=C(O)CCCC(NC(Cc1ccc(O)cc1)C(=O)O)C(=O)O	mzspec:GNPS:GNPS-ALKYLAMINES-LIBRARY:accession:CCMSLIB00016347305	GNPS-ALKYLAMINES-LIBRARY	3-(methylthio)propanal_Amine_batch3_P3_A12.mzML:scan:1280
2-Aminoadipic acid_p-Hydroxyphenylpyruvate (known isomers: 0; isobaric peaks in run: 5) [M+H]+	O=C(O)CCCC(NC(Cc1ccc(O)cc1)C(=O)O)C(=O)O	mzspec:GNPS:GNPS-ALKYLAMINES-LIBRARY:accession:CCMSLIB00016347306	GNPS-ALKYLAMINES-LIBRARY	3-(methylthio)propanal_Amine_batch3_P3_A12.mzML:scan:1457
2-Aminoadipic acid_p-Hydroxyphenylpyruvate (known isomers: 0; isobaric peaks in run: 5) [M+H]+	O=C(O)CCCC(NC(Cc1ccc(O)cc1)C(=O)O)C(=O)O	mzspec:GNPS:GNPS-ALKYLAMINES-LIBRARY:accession:CCMSLIB00016347307	GNPS-ALKYLAMINES-LIBRARY	3-(methylthio)propanal_Amine_batch3_P3_A12.mzML:scan:328
2-Aminoadipic acid_p-Hydroxyphenylpyruvate (known isomers: 0; isobaric peaks in run: 1) [M+Na]+	O=C(O)CCCC(NC(Cc1ccc(O)cc1)C(=O)O)C(=O)O	mzspec:GNPS:GNPS-ALKYLAMINES-LIBRARY:accession:CCMSLIB00016347308	GNPS-ALKYLAMINES-LIBRARY	3-(methylthio)propanal_Amine_batch3_P3_A12.mzML:scan:790
3-methoxytyramine_p-Hydroxyphenylpyruvate (known isomers: 0; isobaric peaks in run: 1) [M+H]+	COc1cc(CCNC(Cc2ccc(O)cc2)C(=O)O)ccc1O	mzspec:GNPS:GNPS-ALKYLAMINES-LIBRARY:accession:CCMSLIB00016347309	GNPS-ALKYLAMINES-LIBRARY	3-(methylthio)propanal_Amine_batch3_P3_A12.mzML:scan:1476
3-methoxytyramine_p-Hydroxyphenylpyruvate (known isomers: 0; isobaric peaks in run: 0) [M+Na]+	COc1cc(CCNC(Cc2ccc(O)cc2)C(=O)O)ccc1O	mzspec:GNPS:GNPS-ALKYLAMINES-LIBRARY:accession:CCMSLIB00016347310	GNPS-ALKYLAMINES-LIBRARY	3-(methylthio)propanal_Amine_batch3_P3_A12.mzML:scan:1477
4-Aminohippuric acid_p-Hydroxyphenylpyruvate (known isomers: 0; isobaric peaks in run: 2) [M+H]+	O=C(O)CNC(=O)c1ccc(NC(Cc2ccc(O)cc2)C(=O)O)cc1	mzspec:GNPS:GNPS-ALKYLAMINES-LIBRARY:accession:CCMSLIB00016347311	GNPS-ALKYLAMINES-LIBRARY	3-(methylthio)propanal_Amine_batch3_P3_A12.mzML:scan:1428
4-Aminohippuric acid_p-Hydroxyphenylpyruvate (known isomers: 0; isobaric peaks in run: 0) [M+Na]+	O=C(O)CNC(=O)c1ccc(NC(Cc2ccc(O)cc2)C(=O)O)cc1	mzspec:GNPS:GNPS-ALKYLAMINES-LIBRARY:accession:CCMSLIB00016347312	GNPS-ALKYLAMINES-LIBRARY	3-(methylthio)propanal_Amine_batch3_P3_A12.mzML:scan:1429
5-Hydroxytryptophan_p-Hydroxyphenylpyruvate (known isomers: 0; isobaric peaks in run: 2) [M+H]+	O=C(O)C(Cc1ccc(O)cc1)N[C@@H](Cc1c[nH]c2ccc(O)cc12)C(=O)O	mzspec:GNPS:GNPS-ALKYLAMINES-LIBRARY:accession:CCMSLIB00016347313	GNPS-ALKYLAMINES-LIBRARY	3-(methylthio)propanal_Amine_batch3_P3_A12.mzML:scan:1187
5-Hydroxytryptophan_p-Hydroxyphenylpyruvate (known isomers: 0; isobaric peaks in run: 2) [M+H]+	O=C(O)C(Cc1ccc(O)cc1)N[C@@H](Cc1c[nH]c2ccc(O)cc12)C(=O)O	mzspec:GNPS:GNPS-ALKYLAMINES-LIBRARY:accession:CCMSLIB00016347314	GNPS-ALKYLAMINES-LIBRARY	3-(methylthio)propanal_Amine_batch3_P3_A12.mzML:scan:1566
5-Hydroxytryptophan_p-Hydroxyphenylpyruvate (known isomers: 0; isobaric peaks in run: 2) [M+H]+	O=C(O)C(Cc1ccc(O)cc1)N[C@@H](Cc1c[nH]c2ccc(O)cc12)C(=O)O	mzspec:GNPS:GNPS-ALKYLAMINES-LIBRARY:accession:CCMSLIB00016347315	GNPS-ALKYLAMINES-LIBRARY	3-(methylthio)propanal_Amine_batch3_P3_A12.mzML:scan:1773
5-Hydroxytryptophan_p-Hydroxyphenylpyruvate (known isomers: 0; isobaric peaks in run: 1) [M+Na]+	O=C(O)C(Cc1ccc(O)cc1)N[C@@H](Cc1c[nH]c2ccc(O)cc12)C(=O)O	mzspec:GNPS:GNPS-ALKYLAMINES-LIBRARY:accession:CCMSLIB00016347316	GNPS-ALKYLAMINES-LIBRARY	3-(methylthio)propanal_Amine_batch3_P3_A12.mzML:scan:1574
5-Hydroxytryptophan_p-Hydroxyphenylpyruvate (known isomers: 0; isobaric peaks in run: 1) [M+Na]+	O=C(O)C(Cc1ccc(O)cc1)N[C@@H](Cc1c[nH]c2ccc(O)cc12)C(=O)O	mzspec:GNPS:GNPS-ALKYLAMINES-LIBRARY:accession:CCMSLIB00016347317	GNPS-ALKYLAMINES-LIBRARY	3-(methylthio)propanal_Amine_batch3_P3_A12.mzML:scan:1566
6-aminocaproic acid_p-Hydroxyphenylpyruvate (known isomers: 0; isobaric peaks in run: 2) [M+H]+	O=C(O)CCCCCNC(Cc1ccc(O)cc1)C(=O)O	mzspec:GNPS:GNPS-ALKYLAMINES-LIBRARY:accession:CCMSLIB00016347318	GNPS-ALKYLAMINES-LIBRARY	3-(methylthio)propanal_Amine_batch3_P3_A12.mzML:scan:1773
6-aminocaproic acid_p-Hydroxyphenylpyruvate (known isomers: 0; isobaric peaks in run: 0) [M+Na]+	O=C(O)CCCCCNC(Cc1ccc(O)cc1)C(=O)O	mzspec:GNPS:GNPS-ALKYLAMINES-LIBRARY:accession:CCMSLIB00016347319	GNPS-ALKYLAMINES-LIBRARY	3-(methylthio)propanal_Amine_batch3_P3_A12.mzML:scan:1574
Ac-Lys-OH_p-Hydroxyphenylpyruvate (known isomers: 0; isobaric peaks in run: 1) [M+H]+	CC(=O)N[C@@H](CCCCNC(Cc1ccc(O)cc1)C(=O)O)C(=O)O	mzspec:GNPS:GNPS-ALKYLAMINES-LIBRARY:accession:CCMSLIB00016347320	GNPS-ALKYLAMINES-LIBRARY	3-(methylthio)propanal_Amine_batch3_P3_A12.mzML:scan:748
Ac-Lys-OH_p-Hydroxyphenylpyruvate (known isomers: 0; isobaric peaks in run: 0) [M+Na]+	CC(=O)N[C@@H](CCCCNC(Cc1ccc(O)cc1)C(=O)O)C(=O)O	mzspec:GNPS:GNPS-ALKYLAMINES-LIBRARY:accession:CCMSLIB00016347321	GNPS-ALKYLAMINES-LIBRARY	3-(methylthio)propanal_Amine_batch3_P3_A12.mzML:scan:324
Amphetamine_p-Hydroxyphenylpyruvate (known isomers: 0; isobaric peaks in run: 1) [M+H]+	CC(Cc1ccccc1)NC(Cc1ccc(O)cc1)C(=O)O	mzspec:GNPS:GNPS-ALKYLAMINES-LIBRARY:accession:CCMSLIB00016347322	GNPS-ALKYLAMINES-LIBRARY	3-(methylthio)propanal_Amine_batch3_P3_A12.mzML:scan:356
Anserine_p-Hydroxyphenylpyruvate (known isomers: 0; isobaric peaks in run: 3) [M+H]+	Cn1cncc1C[C@H](NC(=O)CCNC(Cc1ccc(O)cc1)C(=O)O)C(=O)O	mzspec:GNPS:GNPS-ALKYLAMINES-LIBRARY:accession:CCMSLIB00016347323	GNPS-ALKYLAMINES-LIBRARY	3-(methylthio)propanal_Amine_batch3_P3_A12.mzML:scan:1168
Anserine_p-Hydroxyphenylpyruvate (known isomers: 0; isobaric peaks in run: 3) [M+H]+	Cn1cncc1C[C@H](NC(=O)CCNC(Cc1ccc(O)cc1)C(=O)O)C(=O)O	mzspec:GNPS:GNPS-ALKYLAMINES-LIBRARY:accession:CCMSLIB00016347324	GNPS-ALKYLAMINES-LIBRARY	3-(methylthio)propanal_Amine_batch3_P3_A12.mzML:scan:1258
Anserine_p-Hydroxyphenylpyruvate (known isomers: 0; isobaric peaks in run: 3) [M+H]+	Cn1cncc1C[C@H](NC(=O)CCNC(Cc1ccc(O)cc1)C(=O)O)C(=O)O	mzspec:GNPS:GNPS-ALKYLAMINES-LIBRARY:accession:CCMSLIB00016347325	GNPS-ALKYLAMINES-LIBRARY	3-(methylthio)propanal_Amine_batch3_P3_A12.mzML:scan:658
Anserine_p-Hydroxyphenylpyruvate (known isomers: 0; isobaric peaks in run: 0) [M+Na]+	Cn1cncc1C[C@H](NC(=O)CCNC(Cc1ccc(O)cc1)C(=O)O)C(=O)O	mzspec:GNPS:GNPS-ALKYLAMINES-LIBRARY:accession:CCMSLIB00016347326	GNPS-ALKYLAMINES-LIBRARY	3-(methylthio)propanal_Amine_batch3_P3_A12.mzML:scan:323
aspartame_p-Hydroxyphenylpyruvate (known isomers: 0; isobaric peaks in run: 2) [M+H]+	COC(=O)C(Cc1ccccc1)NC(=O)C(CC(=O)O)NC(Cc1ccc(O)cc1)C(=O)O	mzspec:GNPS:GNPS-ALKYLAMINES-LIBRARY:accession:CCMSLIB00016347327	GNPS-ALKYLAMINES-LIBRARY	3-(methylthio)propanal_Amine_batch3_P3_A12.mzML:scan:1507
aspartame_p-Hydroxyphenylpyruvate (known isomers: 0; isobaric peaks in run: 2) [M+H]+	COC(=O)C(Cc1ccccc1)NC(=O)C(CC(=O)O)NC(Cc1ccc(O)cc1)C(=O)O	mzspec:GNPS:GNPS-ALKYLAMINES-LIBRARY:accession:CCMSLIB00016347328	GNPS-ALKYLAMINES-LIBRARY	3-(methylthio)propanal_Amine_batch3_P3_A12.mzML:scan:1510
aspartame_p-Hydroxyphenylpyruvate (known isomers: 0; isobaric peaks in run: 2) [M+H]+	COC(=O)C(Cc1ccccc1)NC(=O)C(CC(=O)O)NC(Cc1ccc(O)cc1)C(=O)O	mzspec:GNPS:GNPS-ALKYLAMINES-LIBRARY:accession:CCMSLIB00016347329	GNPS-ALKYLAMINES-LIBRARY	3-(methylthio)propanal_Amine_batch3_P3_A12.mzML:scan:2767
aspartame_p-Hydroxyphenylpyruvate (known isomers: 0; isobaric peaks in run: 4) [M+Na]+	COC(=O)C(Cc1ccccc1)NC(=O)C(CC(=O)O)NC(Cc1ccc(O)cc1)C(=O)O	mzspec:GNPS:GNPS-ALKYLAMINES-LIBRARY:accession:CCMSLIB00016347330	GNPS-ALKYLAMINES-LIBRARY	3-(methylthio)propanal_Amine_batch3_P3_A12.mzML:scan:2701
Carnosine_p-Hydroxyphenylpyruvate (known isomers: 0; isobaric peaks in run: 1) [M+H]+	O=C(CCNC(Cc1ccc(O)cc1)C(=O)O)NC(Cc1cnc[nH]1)C(=O)O	mzspec:GNPS:GNPS-ALKYLAMINES-LIBRARY:accession:CCMSLIB00016347331	GNPS-ALKYLAMINES-LIBRARY	3-(methylthio)propanal_Amine_batch3_P3_A12.mzML:scan:2654
Carnosine_p-Hydroxyphenylpyruvate (known isomers: 0; isobaric peaks in run: 1) [M+H]+	O=C(CCNC(Cc1ccc(O)cc1)C(=O)O)NC(Cc1cnc[nH]1)C(=O)O	mzspec:GNPS:GNPS-ALKYLAMINES-LIBRARY:accession:CCMSLIB00016347332	GNPS-ALKYLAMINES-LIBRARY	3-(methylthio)propanal_Amine_batch3_P3_A12.mzML:scan:2600
Carnosine_p-Hydroxyphenylpyruvate (known isomers: 0; isobaric peaks in run: 0) [M+Na]+	O=C(CCNC(Cc1ccc(O)cc1)C(=O)O)NC(Cc1cnc[nH]1)C(=O)O	mzspec:GNPS:GNPS-ALKYLAMINES-LIBRARY:accession:CCMSLIB00016347333	GNPS-ALKYLAMINES-LIBRARY	3-(methylthio)propanal_Amine_batch5_P5_A12.mzML:scan:1233
Citrulline_p-Hydroxyphenylpyruvate (known isomers: 0; isobaric peaks in run: 2) [M+H]+	NC(=O)NCCC[C@H](NC(Cc1ccc(O)cc1)C(=O)O)C(=O)O	mzspec:GNPS:GNPS-ALKYLAMINES-LIBRARY:accession:CCMSLIB00016347334	GNPS-ALKYLAMINES-LIBRARY	3-(methylthio)propanal_Amine_batch5_P5_A12.mzML:scan:729
Citrulline_p-Hydroxyphenylpyruvate (known isomers: 0; isobaric peaks in run: 2) [M+H]+	NC(=O)NCCC[C@H](NC(Cc1ccc(O)cc1)C(=O)O)C(=O)O	mzspec:GNPS:GNPS-ALKYLAMINES-LIBRARY:accession:CCMSLIB00016347335	GNPS-ALKYLAMINES-LIBRARY	3-(methylthio)propanal_Amine_batch5_P5_A12.mzML:scan:1213
Citrulline_p-Hydroxyphenylpyruvate (known isomers: 0; isobaric peaks in run: 2) [M+H]+	NC(=O)NCCC[C@H](NC(Cc1ccc(O)cc1)C(=O)O)C(=O)O	mzspec:GNPS:GNPS-ALKYLAMINES-LIBRARY:accession:CCMSLIB00016347336	GNPS-ALKYLAMINES-LIBRARY	3-(methylthio)propanal_Amine_batch5_P5_A12.mzML:scan:342
Citrulline_p-Hydroxyphenylpyruvate (known isomers: 0; isobaric peaks in run: 1) [M+Na]+	NC(=O)NCCC[C@H](NC(Cc1ccc(O)cc1)C(=O)O)C(=O)O	mzspec:GNPS:GNPS-ALKYLAMINES-LIBRARY:accession:CCMSLIB00016347337	GNPS-ALKYLAMINES-LIBRARY	3-(methylthio)propanal_Amine_batch5_P5_A12.mzML:scan:587
Citrulline_p-Hydroxyphenylpyruvate (known isomers: 0; isobaric peaks in run: 1) [M+Na]+	NC(=O)NCCC[C@H](NC(Cc1ccc(O)cc1)C(=O)O)C(=O)O	mzspec:GNPS:GNPS-ALKYLAMINES-LIBRARY:accession:CCMSLIB00016347338	GNPS-ALKYLAMINES-LIBRARY	3-(methylthio)propanal_Amine_batch5_P5_A12.mzML:scan:1285
Hydroxylysine_p-Hydroxyphenylpyruvate (known isomers: 1; isobaric peaks in run: 2) [M+H]+	N[C@@H](CCC(O)CNC(Cc1ccc(O)cc1)C(=O)O)C(=O)O	mzspec:GNPS:GNPS-ALKYLAMINES-LIBRARY:accession:CCMSLIB00016347339	GNPS-ALKYLAMINES-LIBRARY	3-(methylthio)propanal_Amine_batch5_P5_A12.mzML:scan:1659
Hydroxylysine_p-Hydroxyphenylpyruvate (known isomers: 1; isobaric peaks in run: 2) [M+H]+	N[C@@H](CCC(O)CNC(Cc1ccc(O)cc1)C(=O)O)C(=O)O	mzspec:GNPS:GNPS-ALKYLAMINES-LIBRARY:accession:CCMSLIB00016347340	GNPS-ALKYLAMINES-LIBRARY	3-(methylthio)propanal_Amine_batch5_P5_A12.mzML:scan:1290
Hydroxylysine_p-Hydroxyphenylpyruvate (known isomers: 1; isobaric peaks in run: 2) [M+H]+	N[C@@H](CCC(O)CNC(Cc1ccc(O)cc1)C(=O)O)C(=O)O	mzspec:GNPS:GNPS-ALKYLAMINES-LIBRARY:accession:CCMSLIB00016347341	GNPS-ALKYLAMINES-LIBRARY	3-(methylthio)propanal_Amine_batch5_P5_A12.mzML:scan:1290
Hydroxylysine_p-Hydroxyphenylpyruvate (known isomers: 1; isobaric peaks in run: 2) [M+Na]+	N[C@@H](CCC(O)CNC(Cc1ccc(O)cc1)C(=O)O)C(=O)O	mzspec:GNPS:GNPS-ALKYLAMINES-LIBRARY:accession:CCMSLIB00016347342	GNPS-ALKYLAMINES-LIBRARY	3-(methylthio)propanal_Amine_batch5_P5_A12.mzML:scan:401
Hydroxylysine_p-Hydroxyphenylpyruvate (known isomers: 1; isobaric peaks in run: 2) [M+Na]+	N[C@@H](CCC(O)CNC(Cc1ccc(O)cc1)C(=O)O)C(=O)O	mzspec:GNPS:GNPS-ALKYLAMINES-LIBRARY:accession:CCMSLIB00016347343	GNPS-ALKYLAMINES-LIBRARY	3-(methylthio)propanal_Amine_batch5_P5_A12.mzML:scan:786
Hydroxylysine_p-Hydroxyphenylpyruvate (known isomers: 1; isobaric peaks in run: 2) [M+H]+	NCC(O)CC[C@H](NC(Cc1ccc(O)cc1)C(=O)O)C(=O)O	mzspec:GNPS:GNPS-ALKYLAMINES-LIBRARY:accession:CCMSLIB00016347344	GNPS-ALKYLAMINES-LIBRARY	3-(methylthio)propanal_Amine_batch5_P5_A12.mzML:scan:1175
Hydroxylysine_p-Hydroxyphenylpyruvate (known isomers: 1; isobaric peaks in run: 2) [M+H]+	NCC(O)CC[C@H](NC(Cc1ccc(O)cc1)C(=O)O)C(=O)O	mzspec:GNPS:GNPS-ALKYLAMINES-LIBRARY:accession:CCMSLIB00016347345	GNPS-ALKYLAMINES-LIBRARY	3-(methylthio)propanal_Amine_batch5_P5_A12.mzML:scan:629
Hydroxylysine_p-Hydroxyphenylpyruvate (known isomers: 1; isobaric peaks in run: 2) [M+H]+	NCC(O)CC[C@H](NC(Cc1ccc(O)cc1)C(=O)O)C(=O)O	mzspec:GNPS:GNPS-ALKYLAMINES-LIBRARY:accession:CCMSLIB00016347346	GNPS-ALKYLAMINES-LIBRARY	3-(methylthio)propanal_Amine_batch5_P5_A12.mzML:scan:1247
Hydroxylysine_p-Hydroxyphenylpyruvate (known isomers: 1; isobaric peaks in run: 2) [M+Na]+	NCC(O)CC[C@H](NC(Cc1ccc(O)cc1)C(=O)O)C(=O)O	mzspec:GNPS:GNPS-ALKYLAMINES-LIBRARY:accession:CCMSLIB00016347347	GNPS-ALKYLAMINES-LIBRARY	3-(methylthio)propanal_Amine_batch5_P5_A12.mzML:scan:1423
Hydroxylysine_p-Hydroxyphenylpyruvate (known isomers: 1; isobaric peaks in run: 2) [M+Na]+	NCC(O)CC[C@H](NC(Cc1ccc(O)cc1)C(=O)O)C(=O)O	mzspec:GNPS:GNPS-ALKYLAMINES-LIBRARY:accession:CCMSLIB00016347348	GNPS-ALKYLAMINES-LIBRARY	3-(methylthio)propanal_Amine_batch5_P5_A12.mzML:scan:597
N-acetylcadaverine_p-Hydroxyphenylpyruvate (known isomers: 0; isobaric peaks in run: 2) [M+H]+	CC(=O)NCCCCCNC(Cc1ccc(O)cc1)C(=O)O	mzspec:GNPS:GNPS-ALKYLAMINES-LIBRARY:accession:CCMSLIB00016347349	GNPS-ALKYLAMINES-LIBRARY	3-(methylthio)propanal_Amine_batch5_P5_A12.mzML:scan:351
N-acetylcadaverine_p-Hydroxyphenylpyruvate (known isomers: 0; isobaric peaks in run: 0) [M+Na]+	CC(=O)NCCCCCNC(Cc1ccc(O)cc1)C(=O)O	mzspec:GNPS:GNPS-ALKYLAMINES-LIBRARY:accession:CCMSLIB00016347350	GNPS-ALKYLAMINES-LIBRARY	3-(methylthio)propanal_Amine_batch5_P5_A12.mzML:scan:354
o-acetyl serine_p-Hydroxyphenylpyruvate (known isomers: 0; isobaric peaks in run: 1) [M+H]+	CC(=O)OC[C@H](NC(Cc1ccc(O)cc1)C(=O)O)C(=O)O	mzspec:GNPS:GNPS-ALKYLAMINES-LIBRARY:accession:CCMSLIB00016347351	GNPS-ALKYLAMINES-LIBRARY	3-(methylthio)propanal_Amine_batch5_P5_A12.mzML:scan:731
o-acetyl serine_p-Hydroxyphenylpyruvate (known isomers: 0; isobaric peaks in run: 1) [M+H]+	CC(=O)OC[C@H](NC(Cc1ccc(O)cc1)C(=O)O)C(=O)O	mzspec:GNPS:GNPS-ALKYLAMINES-LIBRARY:accession:CCMSLIB00016347352	GNPS-ALKYLAMINES-LIBRARY	3-(methylthio)propanal_Amine_batch5_P5_A12.mzML:scan:350
Phenylethanolamine_p-Hydroxyphenylpyruvate (known isomers: 0; isobaric peaks in run: 0) [M+H]+	O=C(O)C(Cc1ccc(O)cc1)NCC(O)c1ccccc1	mzspec:GNPS:GNPS-ALKYLAMINES-LIBRARY:accession:CCMSLIB00016347353	GNPS-ALKYLAMINES-LIBRARY	3-(methylthio)propanal_Amine_batch5_P5_A12.mzML:scan:684
Phenylethanolamine_p-Hydroxyphenylpyruvate (known isomers: 0; isobaric peaks in run: 0) [M+Na]+	O=C(O)C(Cc1ccc(O)cc1)NCC(O)c1ccccc1	mzspec:GNPS:GNPS-ALKYLAMINES-LIBRARY:accession:CCMSLIB00016347354	GNPS-ALKYLAMINES-LIBRARY	3-(methylthio)propanal_Amine_batch5_P5_A12.mzML:scan:1640
Phosphoethanolamine_p-Hydroxyphenylpyruvate (known isomers: 0; isobaric peaks in run: 0) [M+H]+	O=C(O)C(Cc1ccc(O)cc1)NCCOP(=O)(O)O	mzspec:GNPS:GNPS-ALKYLAMINES-LIBRARY:accession:CCMSLIB00016347355	GNPS-ALKYLAMINES-LIBRARY	3-(methylthio)propanal_Amine_batch5_P5_A12.mzML:scan:1395
Phosphoethanolamine_p-Hydroxyphenylpyruvate (known isomers: 0; isobaric peaks in run: 0) [M+Na]+	O=C(O)C(Cc1ccc(O)cc1)NCCOP(=O)(O)O	mzspec:GNPS:GNPS-ALKYLAMINES-LIBRARY:accession:CCMSLIB00016347356	GNPS-ALKYLAMINES-LIBRARY	3-(methylthio)propanal_Amine_batch5_P5_A12.mzML:scan:1559
Phosphothreonine_p-Hydroxyphenylpyruvate (known isomers: 0; isobaric peaks in run: 3) [M+H]+	C[C@@H](OP(=O)(O)O)[C@H](NC(Cc1ccc(O)cc1)C(=O)O)C(=O)O	mzspec:GNPS:GNPS-ALKYLAMINES-LIBRARY:accession:CCMSLIB00016347357	GNPS-ALKYLAMINES-LIBRARY	3-(methylthio)propanal_Amine_batch5_P5_A12.mzML:scan:378
Phosphothreonine_p-Hydroxyphenylpyruvate (known isomers: 0; isobaric peaks in run: 3) [M+H]+	C[C@@H](OP(=O)(O)O)[C@H](NC(Cc1ccc(O)cc1)C(=O)O)C(=O)O	mzspec:GNPS:GNPS-ALKYLAMINES-LIBRARY:accession:CCMSLIB00016347358	GNPS-ALKYLAMINES-LIBRARY	3-(methylthio)propanal_Amine_batch5_P5_A12.mzML:scan:1146
Alanine_Glyceraldehyde (known isomers: 0; isobaric peaks in run: 3) [M+H]+	CC(NC[C@@H](O)CO)C(=O)O	mzspec:GNPS:GNPS-ALKYLAMINES-LIBRARY:accession:CCMSLIB00016347359	GNPS-ALKYLAMINES-LIBRARY	Propanal_Amine_batch5_P5_C10.mzML:scan:1303
Alanine_Glyceraldehyde (known isomers: 0; isobaric peaks in run: 3) [M+H]+	CC(NC[C@@H](O)CO)C(=O)O	mzspec:GNPS:GNPS-ALKYLAMINES-LIBRARY:accession:CCMSLIB00016347360	GNPS-ALKYLAMINES-LIBRARY	Propanal_Amine_batch5_P5_C10.mzML:scan:946
Arginine_Glyceraldehyde (known isomers: 1; isobaric peaks in run: 0) [M+H]+	N=C(NCCCC(N)C(=O)O)NC[C@@H](O)CO	mzspec:GNPS:GNPS-ALKYLAMINES-LIBRARY:accession:CCMSLIB00016347361	GNPS-ALKYLAMINES-LIBRARY	Propanal_Amine_batch5_P5_C10.mzML:scan:1102
Arginine_Glyceraldehyde (known isomers: 1; isobaric peaks in run: 3) [M+Na]+	N=C(NCCCC(N)C(=O)O)NC[C@@H](O)CO	mzspec:GNPS:GNPS-ALKYLAMINES-LIBRARY:accession:CCMSLIB00016347362	GNPS-ALKYLAMINES-LIBRARY	Propanal_Amine_batch5_P5_C10.mzML:scan:1210
Arginine_Glyceraldehyde (known isomers: 1; isobaric peaks in run: 0) [M+H]+	N=C(N)NCCCC(NC[C@@H](O)CO)C(=O)O	mzspec:GNPS:GNPS-ALKYLAMINES-LIBRARY:accession:CCMSLIB00016347363	GNPS-ALKYLAMINES-LIBRARY	Propanal_Amine_batch5_P5_C10.mzML:scan:544
Arginine_Glyceraldehyde (known isomers: 1; isobaric peaks in run: 3) [M+Na]+	N=C(N)NCCCC(NC[C@@H](O)CO)C(=O)O	mzspec:GNPS:GNPS-ALKYLAMINES-LIBRARY:accession:CCMSLIB00016347364	GNPS-ALKYLAMINES-LIBRARY	Propanal_Amine_batch5_P5_C10.mzML:scan:1384
Asparagine_Glyceraldehyde (known isomers: 0; isobaric peaks in run: 2) [M+H]+	NC(=O)CC(NC[C@@H](O)CO)C(=O)O	mzspec:GNPS:GNPS-ALKYLAMINES-LIBRARY:accession:CCMSLIB00016347365	GNPS-ALKYLAMINES-LIBRARY	Propanal_Amine_batch5_P5_C10.mzML:scan:1768
Asparagine_Glyceraldehyde (known isomers: 0; isobaric peaks in run: 2) [M+H]+	NC(=O)CC(NC[C@@H](O)CO)C(=O)O	mzspec:GNPS:GNPS-ALKYLAMINES-LIBRARY:accession:CCMSLIB00016347366	GNPS-ALKYLAMINES-LIBRARY	Propanal_Amine_batch5_P5_C10.mzML:scan:506
Asparagine_Glyceraldehyde (known isomers: 0; isobaric peaks in run: 1) [M+Na]+	NC(=O)CC(NC[C@@H](O)CO)C(=O)O	mzspec:GNPS:GNPS-ALKYLAMINES-LIBRARY:accession:CCMSLIB00016347367	GNPS-ALKYLAMINES-LIBRARY	Propanal_Amine_batch5_P5_C10.mzML:scan:1450
Aspartic acid_Glyceraldehyde (known isomers: 0; isobaric peaks in run: 1) [M+H]+	O=C(O)CC(NC[C@@H](O)CO)C(=O)O	mzspec:GNPS:GNPS-ALKYLAMINES-LIBRARY:accession:CCMSLIB00016347368	GNPS-ALKYLAMINES-LIBRARY	Propanal_Amine_batch5_P5_C10.mzML:scan:1368
Aspartic acid_Glyceraldehyde (known isomers: 0; isobaric peaks in run: 1) [M+H]+	O=C(O)CC(NC[C@@H](O)CO)C(=O)O	mzspec:GNPS:GNPS-ALKYLAMINES-LIBRARY:accession:CCMSLIB00016347369	GNPS-ALKYLAMINES-LIBRARY	Propanal_Amine_batch5_P5_C10.mzML:scan:1428
Glutamic acid_Glyceraldehyde (known isomers: 0; isobaric peaks in run: 2) [M+H]+	O=C(O)CCC(NC[C@@H](O)CO)C(=O)O	mzspec:GNPS:GNPS-ALKYLAMINES-LIBRARY:accession:CCMSLIB00016347370	GNPS-ALKYLAMINES-LIBRARY	Propanal_Amine_batch5_P5_C10.mzML:scan:506
Glutamic acid_Glyceraldehyde (known isomers: 0; isobaric peaks in run: 2) [M+H]+	O=C(O)CCC(NC[C@@H](O)CO)C(=O)O	mzspec:GNPS:GNPS-ALKYLAMINES-LIBRARY:accession:CCMSLIB00016347371	GNPS-ALKYLAMINES-LIBRARY	Propanal_Amine_batch5_P5_C10.mzML:scan:1450
Glutamine_Glyceraldehyde (known isomers: 0; isobaric peaks in run: 3) [M+H]+	NC(=O)CCC(NC[C@@H](O)CO)C(=O)O	mzspec:GNPS:GNPS-ALKYLAMINES-LIBRARY:accession:CCMSLIB00016347372	GNPS-ALKYLAMINES-LIBRARY	Propanal_Amine_batch5_P5_C10.mzML:scan:1368
Glutamine_Glyceraldehyde (known isomers: 0; isobaric peaks in run: 3) [M+H]+	NC(=O)CCC(NC[C@@H](O)CO)C(=O)O	mzspec:GNPS:GNPS-ALKYLAMINES-LIBRARY:accession:CCMSLIB00016347373	GNPS-ALKYLAMINES-LIBRARY	Propanal_Amine_batch5_P5_C10.mzML:scan:1428
Glutamine_Glyceraldehyde (known isomers: 0; isobaric peaks in run: 2) [M+Na]+	NC(=O)CCC(NC[C@@H](O)CO)C(=O)O	mzspec:GNPS:GNPS-ALKYLAMINES-LIBRARY:accession:CCMSLIB00016347374	GNPS-ALKYLAMINES-LIBRARY	Propanal_Amine_batch5_P5_C10.mzML:scan:1468
Glutamine_Glyceraldehyde (known isomers: 0; isobaric peaks in run: 2) [M+Na]+	NC(=O)CCC(NC[C@@H](O)CO)C(=O)O	mzspec:GNPS:GNPS-ALKYLAMINES-LIBRARY:accession:CCMSLIB00016347375	GNPS-ALKYLAMINES-LIBRARY	Propanal_Amine_batch5_P5_C10.mzML:scan:1552
Glycine_Glyceraldehyde (known isomers: 0; isobaric peaks in run: 1) [M+H]+	O=C(O)CNC[C@@H](O)CO	mzspec:GNPS:GNPS-ALKYLAMINES-LIBRARY:accession:CCMSLIB00016347376	GNPS-ALKYLAMINES-LIBRARY	Propanal_Amine_batch5_P5_C10.mzML:scan:1475
glycylvaline_Glyceraldehyde (known isomers: 0; isobaric peaks in run: 1) [M+H]+	CC(C)[C@H](NC(=O)CNC[C@@H](O)CO)C(=O)O	mzspec:GNPS:GNPS-ALKYLAMINES-LIBRARY:accession:CCMSLIB00016347377	GNPS-ALKYLAMINES-LIBRARY	Propanal_Amine_batch5_P5_C10.mzML:scan:1558
glycylvaline_Glyceraldehyde (known isomers: 0; isobaric peaks in run: 0) [M+Na]+	CC(C)[C@H](NC(=O)CNC[C@@H](O)CO)C(=O)O	mzspec:GNPS:GNPS-ALKYLAMINES-LIBRARY:accession:CCMSLIB00016347378	GNPS-ALKYLAMINES-LIBRARY	Propanal_Amine_batch5_P5_C10.mzML:scan:1486
Histidine_Glyceraldehyde (known isomers: 0; isobaric peaks in run: 2) [M+H]+	O=C(O)C(Cc1cnc[nH]1)NC[C@@H](O)CO	mzspec:GNPS:GNPS-ALKYLAMINES-LIBRARY:accession:CCMSLIB00016347379	GNPS-ALKYLAMINES-LIBRARY	Propanal_Amine_batch5_P5_C10.mzML:scan:1400
Histidine_Glyceraldehyde (known isomers: 0; isobaric peaks in run: 2) [M+H]+	O=C(O)C(Cc1cnc[nH]1)NC[C@@H](O)CO	mzspec:GNPS:GNPS-ALKYLAMINES-LIBRARY:accession:CCMSLIB00016347380	GNPS-ALKYLAMINES-LIBRARY	Propanal_Amine_batch5_P5_C10.mzML:scan:1477
Histidine_Glyceraldehyde (known isomers: 0; isobaric peaks in run: 2) [M+H]+	O=C(O)C(Cc1cnc[nH]1)NC[C@@H](O)CO	mzspec:GNPS:GNPS-ALKYLAMINES-LIBRARY:accession:CCMSLIB00016347381	GNPS-ALKYLAMINES-LIBRARY	Propanal_Amine_batch5_P5_C10.mzML:scan:2880
Histidine_Glyceraldehyde (known isomers: 0; isobaric peaks in run: 0) [M+Na]+	O=C(O)C(Cc1cnc[nH]1)NC[C@@H](O)CO	mzspec:GNPS:GNPS-ALKYLAMINES-LIBRARY:accession:CCMSLIB00016347382	GNPS-ALKYLAMINES-LIBRARY	Propanal_Amine_batch5_P5_C10.mzML:scan:1571
Homocysteine thiolactone_Glyceraldehyde (known isomers: 0; isobaric peaks in run: 1) [M+H]+	O=C1SCC[C@@H]1NC[C@@H](O)CO	mzspec:GNPS:GNPS-ALKYLAMINES-LIBRARY:accession:CCMSLIB00016347383	GNPS-ALKYLAMINES-LIBRARY	Propanal_Amine_batch5_P5_C10.mzML:scan:1481
Homocysteine thiolactone_Glyceraldehyde (known isomers: 0; isobaric peaks in run: 1) [M+H]+	O=C1SCC[C@@H]1NC[C@@H](O)CO	mzspec:GNPS:GNPS-ALKYLAMINES-LIBRARY:accession:CCMSLIB00016347384	GNPS-ALKYLAMINES-LIBRARY	Propanal_Amine_batch5_P5_C10.mzML:scan:1302
Isoleucine_Glyceraldehyde (known isomers: 0; isobaric peaks in run: 1) [M+H]+	CC[C@H](C)[C@H](NC[C@@H](O)CO)C(=O)O	mzspec:GNPS:GNPS-ALKYLAMINES-LIBRARY:accession:CCMSLIB00016347385	GNPS-ALKYLAMINES-LIBRARY	Propanal_Amine_batch5_P5_C10.mzML:scan:481
Isoleucine_Glyceraldehyde (known isomers: 0; isobaric peaks in run: 1) [M+H]+	CC[C@H](C)[C@H](NC[C@@H](O)CO)C(=O)O	mzspec:GNPS:GNPS-ALKYLAMINES-LIBRARY:accession:CCMSLIB00016347386	GNPS-ALKYLAMINES-LIBRARY	Propanal_Amine_batch5_P5_C10.mzML:scan:1289
Isoleucine_Glyceraldehyde (known isomers: 0; isobaric peaks in run: 1) [M+Na]+	CC[C@H](C)[C@H](NC[C@@H](O)CO)C(=O)O	mzspec:GNPS:GNPS-ALKYLAMINES-LIBRARY:accession:CCMSLIB00016347387	GNPS-ALKYLAMINES-LIBRARY	Propanal_Amine_batch5_P5_C10.mzML:scan:1564
Lysine_Glyceraldehyde (known isomers: 1; isobaric peaks in run: 0) [M+H]+	NCCCCC(NC[C@@H](O)CO)C(=O)O	mzspec:GNPS:GNPS-ALKYLAMINES-LIBRARY:accession:CCMSLIB00016347388	GNPS-ALKYLAMINES-LIBRARY	Propanal_Amine_batch5_P5_C10.mzML:scan:1482
Lysine_Glyceraldehyde (known isomers: 1; isobaric peaks in run: 0) [M+Na]+	NCCCCC(NC[C@@H](O)CO)C(=O)O	mzspec:GNPS:GNPS-ALKYLAMINES-LIBRARY:accession:CCMSLIB00016347389	GNPS-ALKYLAMINES-LIBRARY	Propanal_Amine_batch5_P5_C10.mzML:scan:1499
Lysine_Glyceraldehyde (known isomers: 1; isobaric peaks in run: 0) [M+H]+	NC(CCCCNC[C@@H](O)CO)C(=O)O	mzspec:GNPS:GNPS-ALKYLAMINES-LIBRARY:accession:CCMSLIB00016347390	GNPS-ALKYLAMINES-LIBRARY	Propanal_Amine_batch5_P5_C10.mzML:scan:556
Lysine_Glyceraldehyde (known isomers: 1; isobaric peaks in run: 0) [M+Na]+	NC(CCCCNC[C@@H](O)CO)C(=O)O	mzspec:GNPS:GNPS-ALKYLAMINES-LIBRARY:accession:CCMSLIB00016347391	GNPS-ALKYLAMINES-LIBRARY	Propanal_Amine_batch5_P5_C10.mzML:scan:466
Methionine_Glyceraldehyde (known isomers: 0; isobaric peaks in run: 2) [M+H]+	CSCC[C@H](NC[C@@H](O)CO)C(=O)O	mzspec:GNPS:GNPS-ALKYLAMINES-LIBRARY:accession:CCMSLIB00016347392	GNPS-ALKYLAMINES-LIBRARY	Propanal_Amine_batch5_P5_C10.mzML:scan:628
Methionine_Glyceraldehyde (known isomers: 0; isobaric peaks in run: 2) [M+H]+	CSCC[C@H](NC[C@@H](O)CO)C(=O)O	mzspec:GNPS:GNPS-ALKYLAMINES-LIBRARY:accession:CCMSLIB00016347393	GNPS-ALKYLAMINES-LIBRARY	Propanal_Amine_batch5_P5_C10.mzML:scan:938
Methionine_Glyceraldehyde (known isomers: 0; isobaric peaks in run: 2) [M+H]+	CSCC[C@H](NC[C@@H](O)CO)C(=O)O	mzspec:GNPS:GNPS-ALKYLAMINES-LIBRARY:accession:CCMSLIB00016347394	GNPS-ALKYLAMINES-LIBRARY	Propanal_Amine_batch5_P5_C10.mzML:scan:862
Methionine_Glyceraldehyde (known isomers: 0; isobaric peaks in run: 2) [M+Na]+	CSCC[C@H](NC[C@@H](O)CO)C(=O)O	mzspec:GNPS:GNPS-ALKYLAMINES-LIBRARY:accession:CCMSLIB00016347395	GNPS-ALKYLAMINES-LIBRARY	Propanal_Amine_batch5_P5_C10.mzML:scan:629
Ornithine_Glyceraldehyde (known isomers: 1; isobaric peaks in run: 3) [M+H]+	NC(CCCNC[C@@H](O)CO)C(=O)O	mzspec:GNPS:GNPS-ALKYLAMINES-LIBRARY:accession:CCMSLIB00016347396	GNPS-ALKYLAMINES-LIBRARY	Propanal_Amine_batch5_P5_C10.mzML:scan:1288
Ornithine_Glyceraldehyde (known isomers: 1; isobaric peaks in run: 3) [M+H]+	NC(CCCNC[C@@H](O)CO)C(=O)O	mzspec:GNPS:GNPS-ALKYLAMINES-LIBRARY:accession:CCMSLIB00016347397	GNPS-ALKYLAMINES-LIBRARY	Propanal_Amine_batch5_P5_C10.mzML:scan:1516
Ornithine_Glyceraldehyde (known isomers: 1; isobaric peaks in run: 3) [M+H]+	NC(CCCNC[C@@H](O)CO)C(=O)O	mzspec:GNPS:GNPS-ALKYLAMINES-LIBRARY:accession:CCMSLIB00016347398	GNPS-ALKYLAMINES-LIBRARY	Propanal_Amine_batch5_P5_C10.mzML:scan:1673
Ornithine_Glyceraldehyde (known isomers: 1; isobaric peaks in run: 0) [M+Na]+	NC(CCCNC[C@@H](O)CO)C(=O)O	mzspec:GNPS:GNPS-ALKYLAMINES-LIBRARY:accession:CCMSLIB00016347399	GNPS-ALKYLAMINES-LIBRARY	Propanal_Amine_batch5_P5_C10.mzML:scan:1750
Ornithine_Glyceraldehyde (known isomers: 1; isobaric peaks in run: 3) [M+H]+	NCCCC(NC[C@@H](O)CO)C(=O)O	mzspec:GNPS:GNPS-ALKYLAMINES-LIBRARY:accession:CCMSLIB00016347400	GNPS-ALKYLAMINES-LIBRARY	Propanal_Amine_batch5_P5_C10.mzML:scan:1054
Ornithine_Glyceraldehyde (known isomers: 1; isobaric peaks in run: 3) [M+H]+	NCCCC(NC[C@@H](O)CO)C(=O)O	mzspec:GNPS:GNPS-ALKYLAMINES-LIBRARY:accession:CCMSLIB00016347401	GNPS-ALKYLAMINES-LIBRARY	Propanal_Amine_batch5_P5_C10.mzML:scan:1307
Ornithine_Glyceraldehyde (known isomers: 1; isobaric peaks in run: 3) [M+H]+	NCCCC(NC[C@@H](O)CO)C(=O)O	mzspec:GNPS:GNPS-ALKYLAMINES-LIBRARY:accession:CCMSLIB00016347402	GNPS-ALKYLAMINES-LIBRARY	Propanal_Amine_batch5_P5_C10.mzML:scan:478
Ornithine_Glyceraldehyde (known isomers: 1; isobaric peaks in run: 0) [M+Na]+	NCCCC(NC[C@@H](O)CO)C(=O)O	mzspec:GNPS:GNPS-ALKYLAMINES-LIBRARY:accession:CCMSLIB00016347403	GNPS-ALKYLAMINES-LIBRARY	Propanal_Amine_batch3_P3_C10.mzML:scan:1398
Phenylalanine_Glyceraldehyde (known isomers: 0; isobaric peaks in run: 0) [M+H]+	O=C(O)C(Cc1ccccc1)NC[C@@H](O)CO	mzspec:GNPS:GNPS-ALKYLAMINES-LIBRARY:accession:CCMSLIB00016347404	GNPS-ALKYLAMINES-LIBRARY	Propanal_Amine_batch3_P3_C10.mzML:scan:1247
Phenylalanine_Glyceraldehyde (known isomers: 0; isobaric peaks in run: 0) [M+Na]+	O=C(O)C(Cc1ccccc1)NC[C@@H](O)CO	mzspec:GNPS:GNPS-ALKYLAMINES-LIBRARY:accession:CCMSLIB00016347405	GNPS-ALKYLAMINES-LIBRARY	Propanal_Amine_batch3_P3_C10.mzML:scan:329
Proline_Glyceraldehyde (known isomers: 0; isobaric peaks in run: 0) [M+H]+	O=C(O)C1CCCN1C[C@@H](O)CO	mzspec:GNPS:GNPS-ALKYLAMINES-LIBRARY:accession:CCMSLIB00016347406	GNPS-ALKYLAMINES-LIBRARY	Propanal_Amine_batch3_P3_C10.mzML:scan:665
Proline_Glyceraldehyde (known isomers: 0; isobaric peaks in run: 1) [M+Na]+	O=C(O)C1CCCN1C[C@@H](O)CO	mzspec:GNPS:GNPS-ALKYLAMINES-LIBRARY:accession:CCMSLIB00016347407	GNPS-ALKYLAMINES-LIBRARY	Propanal_Amine_batch3_P3_C10.mzML:scan:666
Serine_Glyceraldehyde (known isomers: 0; isobaric peaks in run: 1) [M+H]+	O=C(O)C(CO)NC[C@@H](O)CO	mzspec:GNPS:GNPS-ALKYLAMINES-LIBRARY:accession:CCMSLIB00016347408	GNPS-ALKYLAMINES-LIBRARY	Propanal_Amine_batch3_P3_C10.mzML:scan:347
Serine_Glyceraldehyde (known isomers: 0; isobaric peaks in run: 1) [M+H]+	O=C(O)C(CO)NC[C@@H](O)CO	mzspec:GNPS:GNPS-ALKYLAMINES-LIBRARY:accession:CCMSLIB00016347409	GNPS-ALKYLAMINES-LIBRARY	Propanal_Amine_batch3_P3_C10.mzML:scan:1396
Threonine_Glyceraldehyde (known isomers: 0; isobaric peaks in run: 5) [M+H]+	CC(O)C(NC[C@@H](O)CO)C(=O)O	mzspec:GNPS:GNPS-ALKYLAMINES-LIBRARY:accession:CCMSLIB00016347410	GNPS-ALKYLAMINES-LIBRARY	Propanal_Amine_batch3_P3_C10.mzML:scan:1402
Threonine_Glyceraldehyde (known isomers: 0; isobaric peaks in run: 5) [M+H]+	CC(O)C(NC[C@@H](O)CO)C(=O)O	mzspec:GNPS:GNPS-ALKYLAMINES-LIBRARY:accession:CCMSLIB00016347411	GNPS-ALKYLAMINES-LIBRARY	Propanal_Amine_batch3_P3_C10.mzML:scan:695
Threonine_Glyceraldehyde (known isomers: 0; isobaric peaks in run: 4) [M+Na]+	CC(O)C(NC[C@@H](O)CO)C(=O)O	mzspec:GNPS:GNPS-ALKYLAMINES-LIBRARY:accession:CCMSLIB00016347412	GNPS-ALKYLAMINES-LIBRARY	Propanal_Amine_batch3_P3_C10.mzML:scan:330
Threonine_Glyceraldehyde (known isomers: 0; isobaric peaks in run: 4) [M+Na]+	CC(O)C(NC[C@@H](O)CO)C(=O)O	mzspec:GNPS:GNPS-ALKYLAMINES-LIBRARY:accession:CCMSLIB00016347413	GNPS-ALKYLAMINES-LIBRARY	Propanal_Amine_batch3_P3_C10.mzML:scan:884
Tryptophan_Glyceraldehyde (known isomers: 0; isobaric peaks in run: 1) [M+H]+	O=C(O)C(Cc1c[nH]c2ccccc12)NC[C@@H](O)CO	mzspec:GNPS:GNPS-ALKYLAMINES-LIBRARY:accession:CCMSLIB00016347414	GNPS-ALKYLAMINES-LIBRARY	Propanal_Amine_batch3_P3_C10.mzML:scan:1304
Tryptophan_Glyceraldehyde (known isomers: 0; isobaric peaks in run: 1) [M+Na]+	O=C(O)C(Cc1c[nH]c2ccccc12)NC[C@@H](O)CO	mzspec:GNPS:GNPS-ALKYLAMINES-LIBRARY:accession:CCMSLIB00016347415	GNPS-ALKYLAMINES-LIBRARY	Propanal_Amine_batch3_P3_C10.mzML:scan:331
Tyrosine_Glyceraldehyde (known isomers: 0; isobaric peaks in run: 0) [M+H]+	O=C(O)C(Cc1ccc(O)cc1)NC[C@@H](O)CO	mzspec:GNPS:GNPS-ALKYLAMINES-LIBRARY:accession:CCMSLIB00016347416	GNPS-ALKYLAMINES-LIBRARY	Propanal_Amine_batch3_P3_C10.mzML:scan:628
Tyrosine_Glyceraldehyde (known isomers: 0; isobaric peaks in run: 1) [M+Na]+	O=C(O)C(Cc1ccc(O)cc1)NC[C@@H](O)CO	mzspec:GNPS:GNPS-ALKYLAMINES-LIBRARY:accession:CCMSLIB00016347417	GNPS-ALKYLAMINES-LIBRARY	Propanal_Amine_batch3_P3_C10.mzML:scan:376
2-aminoethylphosphonic_Glyceraldehyde (known isomers: 0; isobaric peaks in run: 0) [M+H]+	O=P(O)(O)CCNC[C@@H](O)CO	mzspec:GNPS:GNPS-ALKYLAMINES-LIBRARY:accession:CCMSLIB00016347418	GNPS-ALKYLAMINES-LIBRARY	Propanal_Amine_batch3_P3_C10.mzML:scan:1312
2-aminoethylphosphonic_Glyceraldehyde (known isomers: 0; isobaric peaks in run: 0) [M+Na]+	O=P(O)(O)CCNC[C@@H](O)CO	mzspec:GNPS:GNPS-ALKYLAMINES-LIBRARY:accession:CCMSLIB00016347419	GNPS-ALKYLAMINES-LIBRARY	Propanal_Amine_batch3_P3_C10.mzML:scan:1652
2-phenylglycine_Glyceraldehyde (known isomers: 0; isobaric peaks in run: 0) [M+H]+	O=C(O)C(NC[C@@H](O)CO)c1ccccc1	mzspec:GNPS:GNPS-ALKYLAMINES-LIBRARY:accession:CCMSLIB00016347420	GNPS-ALKYLAMINES-LIBRARY	Propanal_Amine_batch3_P3_C10.mzML:scan:1594
2-phenylglycine_Glyceraldehyde (known isomers: 0; isobaric peaks in run: 0) [M+Na]+	O=C(O)C(NC[C@@H](O)CO)c1ccccc1	mzspec:GNPS:GNPS-ALKYLAMINES-LIBRARY:accession:CCMSLIB00016347421	GNPS-ALKYLAMINES-LIBRARY	Propanal_Amine_batch3_P3_C10.mzML:scan:342
3-nitro tyrosine_Glyceraldehyde (known isomers: 0; isobaric peaks in run: 0) [M+H]+	O=C(O)[C@H](Cc1ccc(O)c([N+](=O)[O-])c1)NC[C@@H](O)CO	mzspec:GNPS:GNPS-ALKYLAMINES-LIBRARY:accession:CCMSLIB00016347422	GNPS-ALKYLAMINES-LIBRARY	Propanal_Amine_batch3_P3_C10.mzML:scan:926
5-Methoxytryptamine_Glyceraldehyde (known isomers: 0; isobaric peaks in run: 2) [M+H]+	COc1ccc2[nH]cc(CCNC[C@@H](O)CO)c2c1	mzspec:GNPS:GNPS-ALKYLAMINES-LIBRARY:accession:CCMSLIB00016347423	GNPS-ALKYLAMINES-LIBRARY	Propanal_Amine_batch3_P3_C10.mzML:scan:1630
5-Methoxytryptamine_Glyceraldehyde (known isomers: 0; isobaric peaks in run: 2) [M+H]+	COc1ccc2[nH]cc(CCNC[C@@H](O)CO)c2c1	mzspec:GNPS:GNPS-ALKYLAMINES-LIBRARY:accession:CCMSLIB00016347424	GNPS-ALKYLAMINES-LIBRARY	Propanal_Amine_batch3_P3_C10.mzML:scan:1624
5-Methoxytryptamine_Glyceraldehyde (known isomers: 0; isobaric peaks in run: 2) [M+H]+	COc1ccc2[nH]cc(CCNC[C@@H](O)CO)c2c1	mzspec:GNPS:GNPS-ALKYLAMINES-LIBRARY:accession:CCMSLIB00016347425	GNPS-ALKYLAMINES-LIBRARY	Propanal_Amine_batch3_P3_C10.mzML:scan:1580
5-Methoxytryptamine_Glyceraldehyde (known isomers: 0; isobaric peaks in run: 5) [M+Na]+	COc1ccc2[nH]cc(CCNC[C@@H](O)CO)c2c1	mzspec:GNPS:GNPS-ALKYLAMINES-LIBRARY:accession:CCMSLIB00016347426	GNPS-ALKYLAMINES-LIBRARY	Propanal_Amine_batch3_P3_C10.mzML:scan:1581
Agmatine_Glyceraldehyde (known isomers: 1; isobaric peaks in run: 0) [M+H]+	N=C(N)NCCCCNC[C@@H](O)CO	mzspec:GNPS:GNPS-ALKYLAMINES-LIBRARY:accession:CCMSLIB00016347427	GNPS-ALKYLAMINES-LIBRARY	Propanal_Amine_batch3_P3_C10.mzML:scan:1238
Agmatine_Glyceraldehyde (known isomers: 1; isobaric peaks in run: 1) [M+Na]+	N=C(N)NCCCCNC[C@@H](O)CO	mzspec:GNPS:GNPS-ALKYLAMINES-LIBRARY:accession:CCMSLIB00016347428	GNPS-ALKYLAMINES-LIBRARY	Propanal_Amine_batch3_P3_C10.mzML:scan:1708
Agmatine_Glyceraldehyde (known isomers: 1; isobaric peaks in run: 0) [M+H]+	N=C(NCCCCN)NC[C@@H](O)CO	mzspec:GNPS:GNPS-ALKYLAMINES-LIBRARY:accession:CCMSLIB00016347429	GNPS-ALKYLAMINES-LIBRARY	Propanal_Amine_batch3_P3_C10.mzML:scan:1710
Agmatine_Glyceraldehyde (known isomers: 1; isobaric peaks in run: 1) [M+Na]+	N=C(NCCCCN)NC[C@@H](O)CO	mzspec:GNPS:GNPS-ALKYLAMINES-LIBRARY:accession:CCMSLIB00016347430	GNPS-ALKYLAMINES-LIBRARY	Propanal_Amine_batch3_P3_C10.mzML:scan:1708
Canavanine_Glyceraldehyde (known isomers: 1; isobaric peaks in run: 0) [M+H]+	N=C(N)NOCC[C@H](NC[C@@H](O)CO)C(=O)O	mzspec:GNPS:GNPS-ALKYLAMINES-LIBRARY:accession:CCMSLIB00016347431	GNPS-ALKYLAMINES-LIBRARY	Propanal_Amine_batch3_P3_C10.mzML:scan:1710
Canavanine_Glyceraldehyde (known isomers: 1; isobaric peaks in run: 0) [M+H]+	N=C(NC[C@@H](O)CO)NOCC[C@H](N)C(=O)O	mzspec:GNPS:GNPS-ALKYLAMINES-LIBRARY:accession:CCMSLIB00016347432	GNPS-ALKYLAMINES-LIBRARY	Propanal_Amine_batch3_P3_C10.mzML:scan:772
Dopamine_Glyceraldehyde (known isomers: 0; isobaric peaks in run: 0) [M+H]+	OC[C@H](O)CNCCc1ccc(O)c(O)c1	mzspec:GNPS:GNPS-ALKYLAMINES-LIBRARY:accession:CCMSLIB00016347433	GNPS-ALKYLAMINES-LIBRARY	Propanal_Amine_batch3_P3_C10.mzML:scan:328
GABA_Glyceraldehyde (known isomers: 0; isobaric peaks in run: 0) [M+H]+	O=C(O)CCCNC[C@@H](O)CO	mzspec:GNPS:GNPS-ALKYLAMINES-LIBRARY:accession:CCMSLIB00016347434	GNPS-ALKYLAMINES-LIBRARY	Propanal_Amine_batch3_P3_C10.mzML:scan:1352
GABA_Glyceraldehyde (known isomers: 0; isobaric peaks in run: 0) [M+Na]+	O=C(O)CCCNC[C@@H](O)CO	mzspec:GNPS:GNPS-ALKYLAMINES-LIBRARY:accession:CCMSLIB00016347435	GNPS-ALKYLAMINES-LIBRARY	Propanal_Amine_batch3_P3_C10.mzML:scan:1331
Histamine_Glyceraldehyde (known isomers: 0; isobaric peaks in run: 0) [M+H]+	OC[C@H](O)CNCCc1c[nH]cn1	mzspec:GNPS:GNPS-ALKYLAMINES-LIBRARY:accession:CCMSLIB00016347436	GNPS-ALKYLAMINES-LIBRARY	Propanal_Amine_batch3_P3_C10.mzML:scan:335
homoarginine_Glyceraldehyde (known isomers: 1; isobaric peaks in run: 1) [M+H]+	N=C(N)NCCCC[C@H](NC[C@@H](O)CO)C(=O)O	mzspec:GNPS:GNPS-ALKYLAMINES-LIBRARY:accession:CCMSLIB00016347437	GNPS-ALKYLAMINES-LIBRARY	Propanal_Amine_batch3_P3_C10.mzML:scan:664
homoarginine_Glyceraldehyde (known isomers: 1; isobaric peaks in run: 0) [M+Na]+	N=C(N)NCCCC[C@H](NC[C@@H](O)CO)C(=O)O	mzspec:GNPS:GNPS-ALKYLAMINES-LIBRARY:accession:CCMSLIB00016347438	GNPS-ALKYLAMINES-LIBRARY	Propanal_Amine_batch3_P3_C10.mzML:scan:1636
homoarginine_Glyceraldehyde (known isomers: 1; isobaric peaks in run: 1) [M+H]+	N=C(NCCCC[C@H](N)C(=O)O)NC[C@@H](O)CO	mzspec:GNPS:GNPS-ALKYLAMINES-LIBRARY:accession:CCMSLIB00016347439	GNPS-ALKYLAMINES-LIBRARY	Propanal_Amine_batch3_P3_C10.mzML:scan:1635
homoarginine_Glyceraldehyde (known isomers: 1; isobaric peaks in run: 0) [M+Na]+	N=C(NCCCC[C@H](N)C(=O)O)NC[C@@H](O)CO	mzspec:GNPS:GNPS-ALKYLAMINES-LIBRARY:accession:CCMSLIB00016347440	GNPS-ALKYLAMINES-LIBRARY	Propanal_Amine_batch3_P3_C10.mzML:scan:2901
Hydroxyproline_Glyceraldehyde (known isomers: 0; isobaric peaks in run: 0) [M+H]+	O=C(O)C1CC(O)CN1C[C@@H](O)CO	mzspec:GNPS:GNPS-ALKYLAMINES-LIBRARY:accession:CCMSLIB00016347441	GNPS-ALKYLAMINES-LIBRARY	Propanal_Amine_batch3_P3_C10.mzML:scan:2861
L-DOPA_Glyceraldehyde (known isomers: 0; isobaric peaks in run: 0) [M+H]+	O=C(O)C(Cc1ccc(O)c(O)c1)NC[C@@H](O)CO	mzspec:GNPS:GNPS-ALKYLAMINES-LIBRARY:accession:CCMSLIB00016347442	GNPS-ALKYLAMINES-LIBRARY	Propanal_Amine_batch3_P3_C10.mzML:scan:2786
Leucine_Glyceraldehyde (known isomers: 0; isobaric peaks in run: 1) [M+H]+	CC(C)CC(NC[C@@H](O)CO)C(=O)O	mzspec:GNPS:GNPS-ALKYLAMINES-LIBRARY:accession:CCMSLIB00016347443	GNPS-ALKYLAMINES-LIBRARY	Propanal_Amine_batch3_P3_C10.mzML:scan:2835
n-methyl taurine_Glyceraldehyde (known isomers: 0; isobaric peaks in run: 0) [M+H]+	CN(CCS(=O)(=O)O)C[C@@H](O)CO	mzspec:GNPS:GNPS-ALKYLAMINES-LIBRARY:accession:CCMSLIB00016347444	GNPS-ALKYLAMINES-LIBRARY	Propanal_Amine_batch3_P3_C10.mzML:scan:2804
n-methyl taurine_Glyceraldehyde (known isomers: 0; isobaric peaks in run: 0) [M+Na]+	CN(CCS(=O)(=O)O)C[C@@H](O)CO	mzspec:GNPS:GNPS-ALKYLAMINES-LIBRARY:accession:CCMSLIB00016347445	GNPS-ALKYLAMINES-LIBRARY	Bourgeonal_Amine_batch2_P2_B2.mzML:scan:1302
o-acetyl threonine_Glyceraldehyde (known isomers: 0; isobaric peaks in run: 0) [M+H]+	CC(=O)O[C@H](C)[C@H](NC[C@@H](O)CO)C(=O)O	mzspec:GNPS:GNPS-ALKYLAMINES-LIBRARY:accession:CCMSLIB00016347446	GNPS-ALKYLAMINES-LIBRARY	Bourgeonal_Amine_batch2_P2_B2.mzML:scan:1314
o-acetyl threonine_Glyceraldehyde (known isomers: 0; isobaric peaks in run: 0) [M+Na]+	CC(=O)O[C@H](C)[C@H](NC[C@@H](O)CO)C(=O)O	mzspec:GNPS:GNPS-ALKYLAMINES-LIBRARY:accession:CCMSLIB00016347447	GNPS-ALKYLAMINES-LIBRARY	Bourgeonal_Amine_batch2_P2_B2.mzML:scan:754
O-succinyl homoserine_Glyceraldehyde (known isomers: 0; isobaric peaks in run: 1) [M+H]+	O=C(O)CCC(=O)OCC[C@H](NC[C@@H](O)CO)C(=O)O	mzspec:GNPS:GNPS-ALKYLAMINES-LIBRARY:accession:CCMSLIB00016347448	GNPS-ALKYLAMINES-LIBRARY	Bourgeonal_Amine_batch2_P2_B2.mzML:scan:692
O-succinyl homoserine_Glyceraldehyde (known isomers: 0; isobaric peaks in run: 0) [M+Na]+	O=C(O)CCC(=O)OCC[C@H](NC[C@@H](O)CO)C(=O)O	mzspec:GNPS:GNPS-ALKYLAMINES-LIBRARY:accession:CCMSLIB00016347449	GNPS-ALKYLAMINES-LIBRARY	Bourgeonal_Amine_batch2_P2_B2.mzML:scan:345
Phenethylamine_Glyceraldehyde (known isomers: 0; isobaric peaks in run: 3) [M+H]+	OC[C@H](O)CNCCc1ccccc1	mzspec:GNPS:GNPS-ALKYLAMINES-LIBRARY:accession:CCMSLIB00016347450	GNPS-ALKYLAMINES-LIBRARY	Bourgeonal_Amine_batch2_P2_B2.mzML:scan:1304
Phenethylamine_Glyceraldehyde (known isomers: 0; isobaric peaks in run: 3) [M+H]+	OC[C@H](O)CNCCc1ccccc1	mzspec:GNPS:GNPS-ALKYLAMINES-LIBRARY:accession:CCMSLIB00016347451	GNPS-ALKYLAMINES-LIBRARY	Bourgeonal_Amine_batch2_P2_B2.mzML:scan:322
Phenethylamine_Glyceraldehyde (known isomers: 0; isobaric peaks in run: 3) [M+H]+	OC[C@H](O)CNCCc1ccccc1	mzspec:GNPS:GNPS-ALKYLAMINES-LIBRARY:accession:CCMSLIB00016347452	GNPS-ALKYLAMINES-LIBRARY	Bourgeonal_Amine_batch2_P2_B2.mzML:scan:574
Phenethylamine_Glyceraldehyde (known isomers: 0; isobaric peaks in run: 3) [M+H]+	OC[C@H](O)CNCCc1ccccc1	mzspec:GNPS:GNPS-ALKYLAMINES-LIBRARY:accession:CCMSLIB00016347453	GNPS-ALKYLAMINES-LIBRARY	Bourgeonal_Amine_batch2_P2_B2.mzML:scan:1487
Serotonin_Glyceraldehyde (known isomers: 0; isobaric peaks in run: 4) [M+H]+	OC[C@H](O)CNCCc1c[nH]c2ccc(O)cc12	mzspec:GNPS:GNPS-ALKYLAMINES-LIBRARY:accession:CCMSLIB00016347454	GNPS-ALKYLAMINES-LIBRARY	Bourgeonal_Amine_batch2_P2_B2.mzML:scan:1487
Serotonin_Glyceraldehyde (known isomers: 0; isobaric peaks in run: 0) [M+Na]+	OC[C@H](O)CNCCc1c[nH]c2ccc(O)cc12	mzspec:GNPS:GNPS-ALKYLAMINES-LIBRARY:accession:CCMSLIB00016347455	GNPS-ALKYLAMINES-LIBRARY	Bourgeonal_Amine_batch2_P2_B2.mzML:scan:1231
Taurine_Glyceraldehyde (known isomers: 0; isobaric peaks in run: 0) [M+H]+	O=S(=O)(O)CCNC[C@@H](O)CO	mzspec:GNPS:GNPS-ALKYLAMINES-LIBRARY:accession:CCMSLIB00016347456	GNPS-ALKYLAMINES-LIBRARY	Bourgeonal_Amine_batch2_P2_B2.mzML:scan:1231
Taurine_Glyceraldehyde (known isomers: 0; isobaric peaks in run: 0) [M+Na]+	O=S(=O)(O)CCNC[C@@H](O)CO	mzspec:GNPS:GNPS-ALKYLAMINES-LIBRARY:accession:CCMSLIB00016347457	GNPS-ALKYLAMINES-LIBRARY	Bourgeonal_Amine_batch2_P2_B2.mzML:scan:416
Tryptamine_Glyceraldehyde (known isomers: 0; isobaric peaks in run: 0) [M+H]+	OC[C@H](O)CNCCc1c[nH]c2ccccc12	mzspec:GNPS:GNPS-ALKYLAMINES-LIBRARY:accession:CCMSLIB00016347458	GNPS-ALKYLAMINES-LIBRARY	Bourgeonal_Amine_batch2_P2_B2.mzML:scan:1150
Tyramine_Glyceraldehyde (known isomers: 0; isobaric peaks in run: 0) [M+H]+	OC[C@H](O)CNCCc1ccc(O)cc1	mzspec:GNPS:GNPS-ALKYLAMINES-LIBRARY:accession:CCMSLIB00016347459	GNPS-ALKYLAMINES-LIBRARY	Bourgeonal_Amine_batch2_P2_B2.mzML:scan:994
3-Hydroxyanthranilic acid_Glyceraldehyde (known isomers: 0; isobaric peaks in run: 0) [M+H]+	O=C(O)c1cccc(O)c1NC[C@@H](O)CO	mzspec:GNPS:GNPS-ALKYLAMINES-LIBRARY:accession:CCMSLIB00016347460	GNPS-ALKYLAMINES-LIBRARY	Bourgeonal_Amine_batch2_P2_B2.mzML:scan:320
5-aminoorotic _Glyceraldehyde (known isomers: 0; isobaric peaks in run: 0) [M+H]+	O=C(O)c1[nH]c(=O)[nH]c(=O)c1NC[C@@H](O)CO	mzspec:GNPS:GNPS-ALKYLAMINES-LIBRARY:accession:CCMSLIB00016347461	GNPS-ALKYLAMINES-LIBRARY	Bourgeonal_Amine_batch2_P2_B2.mzML:scan:658
5-aminoorotic _Glyceraldehyde (known isomers: 0; isobaric peaks in run: 0) [M+Na]+	O=C(O)c1[nH]c(=O)[nH]c(=O)c1NC[C@@H](O)CO	mzspec:GNPS:GNPS-ALKYLAMINES-LIBRARY:accession:CCMSLIB00016347462	GNPS-ALKYLAMINES-LIBRARY	Bourgeonal_Amine_batch2_P2_B2.mzML:scan:1246
Aminophenol_Glyceraldehyde (known isomers: 0; isobaric peaks in run: 2) [M+H]+	OC[C@H](O)CNc1ccc(O)cc1	mzspec:GNPS:GNPS-ALKYLAMINES-LIBRARY:accession:CCMSLIB00016347463	GNPS-ALKYLAMINES-LIBRARY	Bourgeonal_Amine_batch2_P2_B2.mzML:scan:1218
Aminophenol_Glyceraldehyde (known isomers: 0; isobaric peaks in run: 2) [M+H]+	OC[C@H](O)CNc1ccc(O)cc1	mzspec:GNPS:GNPS-ALKYLAMINES-LIBRARY:accession:CCMSLIB00016347464	GNPS-ALKYLAMINES-LIBRARY	Bourgeonal_Amine_batch2_P2_B2.mzML:scan:1218
amoxicillin_Glyceraldehyde (known isomers: 0; isobaric peaks in run: 2) [M+H]+	CC1(C)S[C@@H]2[C@H](NC(=O)C(NC[C@@H](O)CO)c3ccc(O)cc3)C(=O)N2[C@H]1C(=O)O	mzspec:GNPS:GNPS-ALKYLAMINES-LIBRARY:accession:CCMSLIB00016347465	GNPS-ALKYLAMINES-LIBRARY	Bourgeonal_Amine_batch2_P2_B2.mzML:scan:1000
amoxicillin_Glyceraldehyde (known isomers: 0; isobaric peaks in run: 0) [M+Na]+	CC1(C)S[C@@H]2[C@H](NC(=O)C(NC[C@@H](O)CO)c3ccc(O)cc3)C(=O)N2[C@H]1C(=O)O	mzspec:GNPS:GNPS-ALKYLAMINES-LIBRARY:accession:CCMSLIB00016347466	GNPS-ALKYLAMINES-LIBRARY	Bourgeonal_Amine_batch2_P2_B2.mzML:scan:1066
AMP_Glyceraldehyde (known isomers: 0; isobaric peaks in run: 0) [M+H]+	O=P(O)(O)OC[C@H]1O[C@@H](n2cnc3c(NC[C@@H](O)CO)ncnc32)[C@H](O)[C@@H]1O	mzspec:GNPS:GNPS-ALKYLAMINES-LIBRARY:accession:CCMSLIB00016347467	GNPS-ALKYLAMINES-LIBRARY	Bourgeonal_Amine_batch2_P2_B2.mzML:scan:1228
Ampicillin_Glyceraldehyde (known isomers: 0; isobaric peaks in run: 0) [M+H]+	CC1(C)S[C@@H]2[C@H](NC(=O)[C@H](NC[C@@H](O)CO)c3ccccc3)C(=O)N2[C@H]1C(=O)O	mzspec:GNPS:GNPS-ALKYLAMINES-LIBRARY:accession:CCMSLIB00016347468	GNPS-ALKYLAMINES-LIBRARY	Bourgeonal_Amine_batch2_P2_B2.mzML:scan:326
Ampicillin_Glyceraldehyde (known isomers: 0; isobaric peaks in run: 1) [M+Na]+	CC1(C)S[C@@H]2[C@H](NC(=O)[C@H](NC[C@@H](O)CO)c3ccccc3)C(=O)N2[C@H]1C(=O)O	mzspec:GNPS:GNPS-ALKYLAMINES-LIBRARY:accession:CCMSLIB00016347469	GNPS-ALKYLAMINES-LIBRARY	Bourgeonal_Amine_batch2_P2_B2.mzML:scan:1098
anisidine_Glyceraldehyde (known isomers: 0; isobaric peaks in run: 3) [M+H]+	COc1ccc(NC[C@@H](O)CO)cc1	mzspec:GNPS:GNPS-ALKYLAMINES-LIBRARY:accession:CCMSLIB00016347470	GNPS-ALKYLAMINES-LIBRARY	Bourgeonal_Amine_batch2_P2_B2.mzML:scan:332
anisidine_Glyceraldehyde (known isomers: 0; isobaric peaks in run: 3) [M+H]+	COc1ccc(NC[C@@H](O)CO)cc1	mzspec:GNPS:GNPS-ALKYLAMINES-LIBRARY:accession:CCMSLIB00016347471	GNPS-ALKYLAMINES-LIBRARY	Bourgeonal_Amine_batch2_P2_B2.mzML:scan:646
anisidine_Glyceraldehyde (known isomers: 0; isobaric peaks in run: 3) [M+H]+	COc1ccc(NC[C@@H](O)CO)cc1	mzspec:GNPS:GNPS-ALKYLAMINES-LIBRARY:accession:CCMSLIB00016347472	GNPS-ALKYLAMINES-LIBRARY	Bourgeonal_Amine_batch2_P2_B2.mzML:scan:1226
anisidine_Glyceraldehyde (known isomers: 0; isobaric peaks in run: 3) [M+H]+	COc1ccc(NC[C@@H](O)CO)cc1	mzspec:GNPS:GNPS-ALKYLAMINES-LIBRARY:accession:CCMSLIB00016347473	GNPS-ALKYLAMINES-LIBRARY	Bourgeonal_Amine_batch2_P2_B2.mzML:scan:724
GMP_Glyceraldehyde (known isomers: 0; isobaric peaks in run: 0) [M+H]+	O=c1[nH]c(NC[C@@H](O)CO)nc2c1ncn2[C@@H]1O[C@H](COP(=O)(O)O)[C@@H](O)[C@H]1O	mzspec:GNPS:GNPS-ALKYLAMINES-LIBRARY:accession:CCMSLIB00016347474	GNPS-ALKYLAMINES-LIBRARY	Bourgeonal_Amine_batch2_P2_B2.mzML:scan:665
Cysteine_Pentadecanal (known isomers: 0; isobaric peaks in run: 2) [M+H]+	CCCCCCCCCCCCCCCNC(CS)C(=O)O	mzspec:GNPS:GNPS-ALKYLAMINES-LIBRARY:accession:CCMSLIB00016347475	GNPS-ALKYLAMINES-LIBRARY	Bourgeonal_Amine_batch2_P2_B2.mzML:scan:338
Cysteine_Pentadecanal (known isomers: 0; isobaric peaks in run: 2) [M+H]+	CCCCCCCCCCCCCCCNC(CS)C(=O)O	mzspec:GNPS:GNPS-ALKYLAMINES-LIBRARY:accession:CCMSLIB00016347476	GNPS-ALKYLAMINES-LIBRARY	Bourgeonal_Amine_batch2_P2_B2.mzML:scan:748
Cysteine_Pentadecanal (known isomers: 0; isobaric peaks in run: 2) [M+H]+	CCCCCCCCCCCCCCCNC(CS)C(=O)O	mzspec:GNPS:GNPS-ALKYLAMINES-LIBRARY:accession:CCMSLIB00016347477	GNPS-ALKYLAMINES-LIBRARY	Bourgeonal_Amine_batch2_P2_B2.mzML:scan:1267
cystine_Pentadecanal (known isomers: 1; isobaric peaks in run: 0) [M+H]+	CCCCCCCCCCCCCCCN[C@@H](CSSCC(N)C(=O)O)C(=O)O	mzspec:GNPS:GNPS-ALKYLAMINES-LIBRARY:accession:CCMSLIB00016347478	GNPS-ALKYLAMINES-LIBRARY	Bourgeonal_Amine_batch2_P2_B2.mzML:scan:625
cystine_Pentadecanal (known isomers: 1; isobaric peaks in run: 0) [M+H]+	CCCCCCCCCCCCCCCNC(CSSC[C@H](N)C(=O)O)C(=O)O	mzspec:GNPS:GNPS-ALKYLAMINES-LIBRARY:accession:CCMSLIB00016347479	GNPS-ALKYLAMINES-LIBRARY	Bourgeonal_Amine_batch2_P2_B2.mzML:scan:554
diaminopropane_Pentadecanal (known isomers: 0; isobaric peaks in run: 4) [M+H]+	CCCCCCCCCCCCCCCNCCCN	mzspec:GNPS:GNPS-ALKYLAMINES-LIBRARY:accession:CCMSLIB00016347480	GNPS-ALKYLAMINES-LIBRARY	Bourgeonal_Amine_batch2_P2_B2.mzML:scan:370
diaminopropane_Pentadecanal (known isomers: 0; isobaric peaks in run: 4) [M+H]+	CCCCCCCCCCCCCCCNCCCN	mzspec:GNPS:GNPS-ALKYLAMINES-LIBRARY:accession:CCMSLIB00016347481	GNPS-ALKYLAMINES-LIBRARY	Bourgeonal_Amine_batch2_P2_B2.mzML:scan:1187
dimethylarginine_Pentadecanal (known isomers: 1; isobaric peaks in run: 3) [M+H]+	CCCCCCCCCCCCCCCN[C@@H](CCCN=C(NC)NC)C(=O)O	mzspec:GNPS:GNPS-ALKYLAMINES-LIBRARY:accession:CCMSLIB00016347482	GNPS-ALKYLAMINES-LIBRARY	Bourgeonal_Amine_batch2_P2_B2.mzML:scan:318
dimethylarginine_Pentadecanal (known isomers: 1; isobaric peaks in run: 3) [M+H]+	CCCCCCCCCCCCCCCN[C@@H](CCCN=C(NC)NC)C(=O)O	mzspec:GNPS:GNPS-ALKYLAMINES-LIBRARY:accession:CCMSLIB00016347483	GNPS-ALKYLAMINES-LIBRARY	Bourgeonal_Amine_batch2_P2_B2.mzML:scan:562
dimethylarginine_Pentadecanal (known isomers: 1; isobaric peaks in run: 3) [M+H]+	CCCCCCCCCCCCCCCN(C)C(=NCCC[C@H](N)C(=O)O)NC	mzspec:GNPS:GNPS-ALKYLAMINES-LIBRARY:accession:CCMSLIB00016347484	GNPS-ALKYLAMINES-LIBRARY	Bourgeonal_Amine_batch2_P2_B2.mzML:scan:970
dimethylarginine_Pentadecanal (known isomers: 1; isobaric peaks in run: 3) [M+H]+	CCCCCCCCCCCCCCCN(C)C(=NCCC[C@H](N)C(=O)O)NC	mzspec:GNPS:GNPS-ALKYLAMINES-LIBRARY:accession:CCMSLIB00016347485	GNPS-ALKYLAMINES-LIBRARY	Bourgeonal_Amine_batch2_P2_B2.mzML:scan:1486
gamma-Glu-Cys_Pentadecanal (known isomers: 0; isobaric peaks in run: 1) [M+H]+	CCCCCCCCCCCCCCCN[C@@H](CCC(=O)N[C@@H](CS)C(=O)O)C(=O)O	mzspec:GNPS:GNPS-ALKYLAMINES-LIBRARY:accession:CCMSLIB00016347486	GNPS-ALKYLAMINES-LIBRARY	Bourgeonal_Amine_batch2_P2_B2.mzML:scan:672
gamma-Glu-Cys_Pentadecanal (known isomers: 0; isobaric peaks in run: 1) [M+H]+	CCCCCCCCCCCCCCCN[C@@H](CCC(=O)N[C@@H](CS)C(=O)O)C(=O)O	mzspec:GNPS:GNPS-ALKYLAMINES-LIBRARY:accession:CCMSLIB00016347487	GNPS-ALKYLAMINES-LIBRARY	Bourgeonal_Amine_batch2_P2_B2.mzML:scan:605
Glucosamine_Pentadecanal (known isomers: 0; isobaric peaks in run: 1) [M+H]+	CCCCCCCCCCCCCCCN[C@@H](C=O)[C@@H](O)[C@H](O)[C@H](O)CO	mzspec:GNPS:GNPS-ALKYLAMINES-LIBRARY:accession:CCMSLIB00016347488	GNPS-ALKYLAMINES-LIBRARY	Bourgeonal_Amine_batch2_P2_B2.mzML:scan:1174
Glucosamine_Pentadecanal (known isomers: 0; isobaric peaks in run: 1) [M+H]+	CCCCCCCCCCCCCCCN[C@@H](C=O)[C@@H](O)[C@H](O)[C@H](O)CO	mzspec:GNPS:GNPS-ALKYLAMINES-LIBRARY:accession:CCMSLIB00016347489	GNPS-ALKYLAMINES-LIBRARY	Bourgeonal_Amine_batch2_P2_B2.mzML:scan:1217
Homocysteine_Pentadecanal (known isomers: 0; isobaric peaks in run: 2) [M+H]+	CCCCCCCCCCCCCCCN[C@@H](CCS)C(=O)O	mzspec:GNPS:GNPS-ALKYLAMINES-LIBRARY:accession:CCMSLIB00016347490	GNPS-ALKYLAMINES-LIBRARY	Bourgeonal_Amine_batch2_P2_B2.mzML:scan:321
Homocysteine_Pentadecanal (known isomers: 0; isobaric peaks in run: 2) [M+H]+	CCCCCCCCCCCCCCCN[C@@H](CCS)C(=O)O	mzspec:GNPS:GNPS-ALKYLAMINES-LIBRARY:accession:CCMSLIB00016347491	GNPS-ALKYLAMINES-LIBRARY	Bourgeonal_Amine_batch2_P2_B2.mzML:scan:1445
Hydrazine_Pentadecanal (known isomers: 0; isobaric peaks in run: 3) [M+H]+	CCCCCCCCCCCCCCCNN	mzspec:GNPS:GNPS-ALKYLAMINES-LIBRARY:accession:CCMSLIB00016347492	GNPS-ALKYLAMINES-LIBRARY	Bourgeonal_Amine_batch2_P2_B2.mzML:scan:308
Hydrazine_Pentadecanal (known isomers: 0; isobaric peaks in run: 3) [M+H]+	CCCCCCCCCCCCCCCNN	mzspec:GNPS:GNPS-ALKYLAMINES-LIBRARY:accession:CCMSLIB00016347493	GNPS-ALKYLAMINES-LIBRARY	Bourgeonal_Amine_batch2_P2_B2.mzML:scan:564
Methylhistamine_Pentadecanal (known isomers: 0; isobaric peaks in run: 4) [M+H]+	CCCCCCCCCCCCCCCN(C)CCc1c[nH]cn1	mzspec:GNPS:GNPS-ALKYLAMINES-LIBRARY:accession:CCMSLIB00016347494	GNPS-ALKYLAMINES-LIBRARY	pyruvate_Amine_batch1_P1_E6.mzML:scan:2006
Methylhistamine_Pentadecanal (known isomers: 0; isobaric peaks in run: 4) [M+H]+	CCCCCCCCCCCCCCCN(C)CCc1c[nH]cn1	mzspec:GNPS:GNPS-ALKYLAMINES-LIBRARY:accession:CCMSLIB00016347495	GNPS-ALKYLAMINES-LIBRARY	pyruvate_Amine_batch1_P1_E6.mzML:scan:1079
methylhistidine_Pentadecanal (known isomers: 0; isobaric peaks in run: 1) [M+H]+	CCCCCCCCCCCCCCCN[C@@H](Cc1cncn1C)C(=O)O	mzspec:GNPS:GNPS-ALKYLAMINES-LIBRARY:accession:CCMSLIB00016347496	GNPS-ALKYLAMINES-LIBRARY	pyruvate_Amine_batch1_P1_E6.mzML:scan:1494
methylhistidine_Pentadecanal (known isomers: 0; isobaric peaks in run: 1) [M+H]+	CCCCCCCCCCCCCCCN[C@@H](Cc1cncn1C)C(=O)O	mzspec:GNPS:GNPS-ALKYLAMINES-LIBRARY:accession:CCMSLIB00016347497	GNPS-ALKYLAMINES-LIBRARY	pyruvate_Amine_batch1_P1_E6.mzML:scan:1488
Methylthioethylamine_Pentadecanal (known isomers: 0; isobaric peaks in run: 0) [M+H]+	CCCCCCCCCCCCCCCNCCSC	mzspec:GNPS:GNPS-ALKYLAMINES-LIBRARY:accession:CCMSLIB00016347498	GNPS-ALKYLAMINES-LIBRARY	pyruvate_Amine_batch1_P1_E6.mzML:scan:1494
N-acetyl putrescine_Pentadecanal (known isomers: 0; isobaric peaks in run: 4) [M+H]+	CCCCCCCCCCCCCCCNCCCCNC(C)=O	mzspec:GNPS:GNPS-ALKYLAMINES-LIBRARY:accession:CCMSLIB00016347499	GNPS-ALKYLAMINES-LIBRARY	pyruvate_Amine_batch1_P1_E6.mzML:scan:1488
N-acetyl putrescine_Pentadecanal (known isomers: 0; isobaric peaks in run: 4) [M+H]+	CCCCCCCCCCCCCCCNCCCCNC(C)=O	mzspec:GNPS:GNPS-ALKYLAMINES-LIBRARY:accession:CCMSLIB00016347500	GNPS-ALKYLAMINES-LIBRARY	pyruvate_Amine_batch1_P1_E6.mzML:scan:2291
proanolamine_Pentadecanal (known isomers: 0; isobaric peaks in run: 3) [M+H]+	CCCCCCCCCCCCCCCNCCCO	mzspec:GNPS:GNPS-ALKYLAMINES-LIBRARY:accession:CCMSLIB00016347501	GNPS-ALKYLAMINES-LIBRARY	pyruvate_Amine_batch1_P1_E6.mzML:scan:2293
proanolamine_Pentadecanal (known isomers: 0; isobaric peaks in run: 3) [M+H]+	CCCCCCCCCCCCCCCNCCCO	mzspec:GNPS:GNPS-ALKYLAMINES-LIBRARY:accession:CCMSLIB00016347502	GNPS-ALKYLAMINES-LIBRARY	pyruvate_Amine_batch1_P1_E6.mzML:scan:2855
Putrescine_Pentadecanal (known isomers: 0; isobaric peaks in run: 2) [M+H]+	CCCCCCCCCCCCCCCNCCCCN	mzspec:GNPS:GNPS-ALKYLAMINES-LIBRARY:accession:CCMSLIB00016347503	GNPS-ALKYLAMINES-LIBRARY	pyruvate_Amine_batch1_P1_E6.mzML:scan:2780
s-allyl cysteine_Pentadecanal (known isomers: 0; isobaric peaks in run: 2) [M+H]+	C=CCSC[C@H](NCCCCCCCCCCCCCCC)C(=O)O	mzspec:GNPS:GNPS-ALKYLAMINES-LIBRARY:accession:CCMSLIB00016347504	GNPS-ALKYLAMINES-LIBRARY	pyruvate_Amine_batch1_P1_E6.mzML:scan:268
s-allyl cysteine_Pentadecanal (known isomers: 0; isobaric peaks in run: 2) [M+H]+	C=CCSC[C@H](NCCCCCCCCCCCCCCC)C(=O)O	mzspec:GNPS:GNPS-ALKYLAMINES-LIBRARY:accession:CCMSLIB00016347505	GNPS-ALKYLAMINES-LIBRARY	pyruvate_Amine_batch1_P1_E6.mzML:scan:2327
2-phenylglycine_Indole-3-carbaldehyde (known isomers: 0; isobaric peaks in run: 0) [M+H]+	O=C(O)C(NCc1c[nH]c2ccccc12)c1ccccc1	mzspec:GNPS:GNPS-ALKYLAMINES-LIBRARY:accession:CCMSLIB00016347506	GNPS-ALKYLAMINES-LIBRARY	pyruvate_Amine_batch1_P1_E6.mzML:scan:2478
5-Methoxytryptamine_Indole-3-carbaldehyde (known isomers: 0; isobaric peaks in run: 4) [M+H]+	COc1ccc2[nH]cc(CCNCc3c[nH]c4ccccc34)c2c1	mzspec:GNPS:GNPS-ALKYLAMINES-LIBRARY:accession:CCMSLIB00016347507	GNPS-ALKYLAMINES-LIBRARY	pyruvate_Amine_batch1_P1_E6.mzML:scan:2128
5-Methoxytryptamine_Indole-3-carbaldehyde (known isomers: 0; isobaric peaks in run: 4) [M+H]+	COc1ccc2[nH]cc(CCNCc3c[nH]c4ccccc34)c2c1	mzspec:GNPS:GNPS-ALKYLAMINES-LIBRARY:accession:CCMSLIB00016347508	GNPS-ALKYLAMINES-LIBRARY	pyruvate_Amine_batch1_P1_E6.mzML:scan:2113
5-Methoxytryptamine_Indole-3-carbaldehyde (known isomers: 0; isobaric peaks in run: 4) [M+H]+	COc1ccc2[nH]cc(CCNCc3c[nH]c4ccccc34)c2c1	mzspec:GNPS:GNPS-ALKYLAMINES-LIBRARY:accession:CCMSLIB00016347509	GNPS-ALKYLAMINES-LIBRARY	pyruvate_Amine_batch1_P1_E6.mzML:scan:2112
5-Methoxytryptamine_Indole-3-carbaldehyde (known isomers: 0; isobaric peaks in run: 4) [M+H]+	COc1ccc2[nH]cc(CCNCc3c[nH]c4ccccc34)c2c1	mzspec:GNPS:GNPS-ALKYLAMINES-LIBRARY:accession:CCMSLIB00016347510	GNPS-ALKYLAMINES-LIBRARY	pyruvate_Amine_batch1_P1_E6.mzML:scan:1368
Agmatine_Indole-3-carbaldehyde (known isomers: 1; isobaric peaks in run: 0) [M+H]+	N=C(N)NCCCCNCc1c[nH]c2ccccc12	mzspec:GNPS:GNPS-ALKYLAMINES-LIBRARY:accession:CCMSLIB00016347511	GNPS-ALKYLAMINES-LIBRARY	pyruvate_Amine_batch1_P1_E6.mzML:scan:1068
Agmatine_Indole-3-carbaldehyde (known isomers: 1; isobaric peaks in run: 0) [M+H]+	N=C(NCCCCN)NCc1c[nH]c2ccccc12	mzspec:GNPS:GNPS-ALKYLAMINES-LIBRARY:accession:CCMSLIB00016347512	GNPS-ALKYLAMINES-LIBRARY	pyruvate_Amine_batch1_P1_E6.mzML:scan:1369
Canavanine_Indole-3-carbaldehyde (known isomers: 1; isobaric peaks in run: 0) [M+H]+	N=C(NCc1c[nH]c2ccccc12)NOCC[C@H](N)C(=O)O	mzspec:GNPS:GNPS-ALKYLAMINES-LIBRARY:accession:CCMSLIB00016347513	GNPS-ALKYLAMINES-LIBRARY	pyruvate_Amine_batch1_P1_E6.mzML:scan:1482
Canavanine_Indole-3-carbaldehyde (known isomers: 1; isobaric peaks in run: 0) [M+Na]+	N=C(NCc1c[nH]c2ccccc12)NOCC[C@H](N)C(=O)O	mzspec:GNPS:GNPS-ALKYLAMINES-LIBRARY:accession:CCMSLIB00016347514	GNPS-ALKYLAMINES-LIBRARY	pyruvate_Amine_batch1_P1_E6.mzML:scan:1910
Canavanine_Indole-3-carbaldehyde (known isomers: 1; isobaric peaks in run: 0) [M+H]+	N=C(N)NOCC[C@H](NCc1c[nH]c2ccccc12)C(=O)O	mzspec:GNPS:GNPS-ALKYLAMINES-LIBRARY:accession:CCMSLIB00016347515	GNPS-ALKYLAMINES-LIBRARY	pyruvate_Amine_batch1_P1_E6.mzML:scan:1483
Canavanine_Indole-3-carbaldehyde (known isomers: 1; isobaric peaks in run: 0) [M+Na]+	N=C(N)NOCC[C@H](NCc1c[nH]c2ccccc12)C(=O)O	mzspec:GNPS:GNPS-ALKYLAMINES-LIBRARY:accession:CCMSLIB00016347516	GNPS-ALKYLAMINES-LIBRARY	pyruvate_Amine_batch1_P1_E6.mzML:scan:844
Dopamine_Indole-3-carbaldehyde (known isomers: 0; isobaric peaks in run: 0) [M+H]+	Oc1ccc(CCNCc2c[nH]c3ccccc23)cc1O	mzspec:GNPS:GNPS-ALKYLAMINES-LIBRARY:accession:CCMSLIB00016347517	GNPS-ALKYLAMINES-LIBRARY	pyruvate_Amine_batch1_P1_E6.mzML:scan:744
GABA_Indole-3-carbaldehyde (known isomers: 0; isobaric peaks in run: 2) [M+H]+	O=C(O)CCCNCc1c[nH]c2ccccc12	mzspec:GNPS:GNPS-ALKYLAMINES-LIBRARY:accession:CCMSLIB00016347518	GNPS-ALKYLAMINES-LIBRARY	pyruvate_Amine_batch1_P1_E6.mzML:scan:1240
GABA_Indole-3-carbaldehyde (known isomers: 0; isobaric peaks in run: 2) [M+H]+	O=C(O)CCCNCc1c[nH]c2ccccc12	mzspec:GNPS:GNPS-ALKYLAMINES-LIBRARY:accession:CCMSLIB00016347519	GNPS-ALKYLAMINES-LIBRARY	pyruvate_Amine_batch1_P1_E6.mzML:scan:438
GABA_Indole-3-carbaldehyde (known isomers: 0; isobaric peaks in run: 2) [M+H]+	O=C(O)CCCNCc1c[nH]c2ccccc12	mzspec:GNPS:GNPS-ALKYLAMINES-LIBRARY:accession:CCMSLIB00016347520	GNPS-ALKYLAMINES-LIBRARY	pyruvate_Amine_batch1_P1_E6.mzML:scan:1618
Histamine_Indole-3-carbaldehyde (known isomers: 0; isobaric peaks in run: 4) [M+H]+	c1ccc2c(CNCCc3c[nH]cn3)c[nH]c2c1	mzspec:GNPS:GNPS-ALKYLAMINES-LIBRARY:accession:CCMSLIB00016347521	GNPS-ALKYLAMINES-LIBRARY	pyruvate_Amine_batch1_P1_E6.mzML:scan:1615
Histamine_Indole-3-carbaldehyde (known isomers: 0; isobaric peaks in run: 4) [M+H]+	c1ccc2c(CNCCc3c[nH]cn3)c[nH]c2c1	mzspec:GNPS:GNPS-ALKYLAMINES-LIBRARY:accession:CCMSLIB00016347522	GNPS-ALKYLAMINES-LIBRARY	pyruvate_Amine_batch1_P1_E6.mzML:scan:1500
Histamine_Indole-3-carbaldehyde (known isomers: 0; isobaric peaks in run: 4) [M+H]+	c1ccc2c(CNCCc3c[nH]cn3)c[nH]c2c1	mzspec:GNPS:GNPS-ALKYLAMINES-LIBRARY:accession:CCMSLIB00016347523	GNPS-ALKYLAMINES-LIBRARY	pyruvate_Amine_batch1_P1_E6.mzML:scan:1495
Histamine_Indole-3-carbaldehyde (known isomers: 0; isobaric peaks in run: 0) [M+Na]+	c1ccc2c(CNCCc3c[nH]cn3)c[nH]c2c1	mzspec:GNPS:GNPS-ALKYLAMINES-LIBRARY:accession:CCMSLIB00016347524	GNPS-ALKYLAMINES-LIBRARY	pyruvate_Amine_batch1_P1_E6.mzML:scan:1500
homoarginine_Indole-3-carbaldehyde (known isomers: 1; isobaric peaks in run: 0) [M+H]+	N=C(N)NCCCC[C@H](NCc1c[nH]c2ccccc12)C(=O)O	mzspec:GNPS:GNPS-ALKYLAMINES-LIBRARY:accession:CCMSLIB00016347525	GNPS-ALKYLAMINES-LIBRARY	pyruvate_Amine_batch1_P1_E6.mzML:scan:1495
homoarginine_Indole-3-carbaldehyde (known isomers: 1; isobaric peaks in run: 1) [M+Na]+	N=C(N)NCCCC[C@H](NCc1c[nH]c2ccccc12)C(=O)O	mzspec:GNPS:GNPS-ALKYLAMINES-LIBRARY:accession:CCMSLIB00016347526	GNPS-ALKYLAMINES-LIBRARY	pyruvate_Amine_batch1_P1_E6.mzML:scan:442
homoarginine_Indole-3-carbaldehyde (known isomers: 1; isobaric peaks in run: 0) [M+H]+	N=C(NCCCC[C@H](N)C(=O)O)NCc1c[nH]c2ccccc12	mzspec:GNPS:GNPS-ALKYLAMINES-LIBRARY:accession:CCMSLIB00016347527	GNPS-ALKYLAMINES-LIBRARY	pyruvate_Amine_batch1_P1_E6.mzML:scan:277
homoarginine_Indole-3-carbaldehyde (known isomers: 1; isobaric peaks in run: 1) [M+Na]+	N=C(NCCCC[C@H](N)C(=O)O)NCc1c[nH]c2ccccc12	mzspec:GNPS:GNPS-ALKYLAMINES-LIBRARY:accession:CCMSLIB00016347528	GNPS-ALKYLAMINES-LIBRARY	pyruvate_Amine_batch1_P1_E6.mzML:scan:1530
Hydroxyproline_Indole-3-carbaldehyde (known isomers: 0; isobaric peaks in run: 0) [M+Na]+	O=C(O)C1CC(O)CN1Cc1c[nH]c2ccccc12	mzspec:GNPS:GNPS-ALKYLAMINES-LIBRARY:accession:CCMSLIB00016347529	GNPS-ALKYLAMINES-LIBRARY	pyruvate_Amine_batch1_P1_E6.mzML:scan:1536
L-DOPA_Indole-3-carbaldehyde (known isomers: 0; isobaric peaks in run: 0) [M+H]+	O=C(O)C(Cc1ccc(O)c(O)c1)NCc1c[nH]c2ccccc12	mzspec:GNPS:GNPS-ALKYLAMINES-LIBRARY:accession:CCMSLIB00016347530	GNPS-ALKYLAMINES-LIBRARY	pyruvate_Amine_batch1_P1_E6.mzML:scan:1530
L-DOPA_Indole-3-carbaldehyde (known isomers: 0; isobaric peaks in run: 0) [M+Na]+	O=C(O)C(Cc1ccc(O)c(O)c1)NCc1c[nH]c2ccccc12	mzspec:GNPS:GNPS-ALKYLAMINES-LIBRARY:accession:CCMSLIB00016347531	GNPS-ALKYLAMINES-LIBRARY	pyruvate_Amine_batch1_P1_E6.mzML:scan:1536
Leucine_Indole-3-carbaldehyde (known isomers: 0; isobaric peaks in run: 1) [M+H]+	CC(C)CC(NCc1c[nH]c2ccccc12)C(=O)O	mzspec:GNPS:GNPS-ALKYLAMINES-LIBRARY:accession:CCMSLIB00016347532	GNPS-ALKYLAMINES-LIBRARY	pyruvate_Amine_batch1_P1_E6.mzML:scan:1418
n-methyl taurine_Indole-3-carbaldehyde (known isomers: 0; isobaric peaks in run: 0) [M+H]+	CN(CCS(=O)(=O)O)Cc1c[nH]c2ccccc12	mzspec:GNPS:GNPS-ALKYLAMINES-LIBRARY:accession:CCMSLIB00016347533	GNPS-ALKYLAMINES-LIBRARY	pyruvate_Amine_batch1_P1_E6.mzML:scan:2879
n-methyl taurine_Indole-3-carbaldehyde (known isomers: 0; isobaric peaks in run: 0) [M+Na]+	CN(CCS(=O)(=O)O)Cc1c[nH]c2ccccc12	mzspec:GNPS:GNPS-ALKYLAMINES-LIBRARY:accession:CCMSLIB00016347534	GNPS-ALKYLAMINES-LIBRARY	pyruvate_Amine_batch1_P1_E6.mzML:scan:1236
n-methyl taurine_Indole-3-carbaldehyde (known isomers: 0; isobaric peaks in run: 0) [M+NH4]+	CN(CCS(=O)(=O)O)Cc1c[nH]c2ccccc12	mzspec:GNPS:GNPS-ALKYLAMINES-LIBRARY:accession:CCMSLIB00016347535	GNPS-ALKYLAMINES-LIBRARY	pyruvate_Amine_batch1_P1_E6.mzML:scan:1664
o-acetyl threonine_Indole-3-carbaldehyde (known isomers: 0; isobaric peaks in run: 2) [M+H]+	CC(=O)O[C@H](C)[C@H](NCc1c[nH]c2ccccc12)C(=O)O	mzspec:GNPS:GNPS-ALKYLAMINES-LIBRARY:accession:CCMSLIB00016347536	GNPS-ALKYLAMINES-LIBRARY	pyruvate_Amine_batch1_P1_E6.mzML:scan:1635
o-acetyl threonine_Indole-3-carbaldehyde (known isomers: 0; isobaric peaks in run: 2) [M+H]+	CC(=O)O[C@H](C)[C@H](NCc1c[nH]c2ccccc12)C(=O)O	mzspec:GNPS:GNPS-ALKYLAMINES-LIBRARY:accession:CCMSLIB00016347537	GNPS-ALKYLAMINES-LIBRARY	pyruvate_Amine_batch1_P1_E6.mzML:scan:2080
o-acetyl threonine_Indole-3-carbaldehyde (known isomers: 0; isobaric peaks in run: 2) [M+H]+	CC(=O)O[C@H](C)[C@H](NCc1c[nH]c2ccccc12)C(=O)O	mzspec:GNPS:GNPS-ALKYLAMINES-LIBRARY:accession:CCMSLIB00016347538	GNPS-ALKYLAMINES-LIBRARY	pyruvate_Amine_batch1_P1_E6.mzML:scan:2218
O-succinyl homoserine_Indole-3-carbaldehyde (known isomers: 0; isobaric peaks in run: 0) [M+H]+	O=C(O)CCC(=O)OCC[C@H](NCc1c[nH]c2ccccc12)C(=O)O	mzspec:GNPS:GNPS-ALKYLAMINES-LIBRARY:accession:CCMSLIB00016347539	GNPS-ALKYLAMINES-LIBRARY	pyruvate_Amine_batch1_P1_E6.mzML:scan:2034
O-succinyl homoserine_Indole-3-carbaldehyde (known isomers: 0; isobaric peaks in run: 0) [M+Na]+	O=C(O)CCC(=O)OCC[C@H](NCc1c[nH]c2ccccc12)C(=O)O	mzspec:GNPS:GNPS-ALKYLAMINES-LIBRARY:accession:CCMSLIB00016347540	GNPS-ALKYLAMINES-LIBRARY	pyruvate_Amine_batch1_P1_E6.mzML:scan:2215
Phenethylamine_Indole-3-carbaldehyde (known isomers: 0; isobaric peaks in run: 4) [M+H]+	c1ccc(CCNCc2c[nH]c3ccccc23)cc1	mzspec:GNPS:GNPS-ALKYLAMINES-LIBRARY:accession:CCMSLIB00016347541	GNPS-ALKYLAMINES-LIBRARY	pyruvate_Amine_batch1_P1_E6.mzML:scan:2273
Phenethylamine_Indole-3-carbaldehyde (known isomers: 0; isobaric peaks in run: 4) [M+H]+	c1ccc(CCNCc2c[nH]c3ccccc23)cc1	mzspec:GNPS:GNPS-ALKYLAMINES-LIBRARY:accession:CCMSLIB00016347542	GNPS-ALKYLAMINES-LIBRARY	pyruvate_Amine_batch1_P1_E6.mzML:scan:2349
Phenethylamine_Indole-3-carbaldehyde (known isomers: 0; isobaric peaks in run: 4) [M+H]+	c1ccc(CCNCc2c[nH]c3ccccc23)cc1	mzspec:GNPS:GNPS-ALKYLAMINES-LIBRARY:accession:CCMSLIB00016347543	GNPS-ALKYLAMINES-LIBRARY	pyruvate_Amine_batch1_P1_E6.mzML:scan:2292
Phenethylamine_Indole-3-carbaldehyde (known isomers: 0; isobaric peaks in run: 4) [M+H]+	c1ccc(CCNCc2c[nH]c3ccccc23)cc1	mzspec:GNPS:GNPS-ALKYLAMINES-LIBRARY:accession:CCMSLIB00016347544	GNPS-ALKYLAMINES-LIBRARY	pyruvate_Amine_batch1_P1_E6.mzML:scan:2196
Serotonin_Indole-3-carbaldehyde (known isomers: 0; isobaric peaks in run: 0) [M+H]+	Oc1ccc2[nH]cc(CCNCc3c[nH]c4ccccc34)c2c1	mzspec:GNPS:GNPS-ALKYLAMINES-LIBRARY:accession:CCMSLIB00016347545	GNPS-ALKYLAMINES-LIBRARY	pyruvate_Amine_batch1_P1_E6.mzML:scan:2847
Tryptamine_Indole-3-carbaldehyde (known isomers: 0; isobaric peaks in run: 3) [M+H]+	c1ccc2c(CCNCc3c[nH]c4ccccc34)c[nH]c2c1	mzspec:GNPS:GNPS-ALKYLAMINES-LIBRARY:accession:CCMSLIB00016347546	GNPS-ALKYLAMINES-LIBRARY	pyruvate_Amine_batch1_P1_E6.mzML:scan:1742
Tryptamine_Indole-3-carbaldehyde (known isomers: 0; isobaric peaks in run: 3) [M+H]+	c1ccc2c(CCNCc3c[nH]c4ccccc34)c[nH]c2c1	mzspec:GNPS:GNPS-ALKYLAMINES-LIBRARY:accession:CCMSLIB00016347547	GNPS-ALKYLAMINES-LIBRARY	pyruvate_Amine_batch1_P1_E6.mzML:scan:2752
Tryptamine_Indole-3-carbaldehyde (known isomers: 0; isobaric peaks in run: 3) [M+H]+	c1ccc2c(CCNCc3c[nH]c4ccccc34)c[nH]c2c1	mzspec:GNPS:GNPS-ALKYLAMINES-LIBRARY:accession:CCMSLIB00016347548	GNPS-ALKYLAMINES-LIBRARY	pyruvate_Amine_batch1_P1_E6.mzML:scan:1744
Tyramine_Indole-3-carbaldehyde (known isomers: 0; isobaric peaks in run: 1) [M+H]+	Oc1ccc(CCNCc2c[nH]c3ccccc23)cc1	mzspec:GNPS:GNPS-ALKYLAMINES-LIBRARY:accession:CCMSLIB00016347549	GNPS-ALKYLAMINES-LIBRARY	pyruvate_Amine_batch1_P1_E6.mzML:scan:1928
2-Aminoadipic acid_Cis-9-octadecenal (known isomers: 0; isobaric peaks in run: 4) [M+H]+	CCCCCCCC/C=C\CCCCCCCCNC(CCCC(=O)O)C(=O)O	mzspec:GNPS:GNPS-ALKYLAMINES-LIBRARY:accession:CCMSLIB00016347550	GNPS-ALKYLAMINES-LIBRARY	pyruvate_Amine_batch1_P1_E6.mzML:scan:1856
2-Aminoadipic acid_Cis-9-octadecenal (known isomers: 0; isobaric peaks in run: 4) [M+H]+	CCCCCCCC/C=C\CCCCCCCCNC(CCCC(=O)O)C(=O)O	mzspec:GNPS:GNPS-ALKYLAMINES-LIBRARY:accession:CCMSLIB00016347551	GNPS-ALKYLAMINES-LIBRARY	pyruvate_Amine_batch1_P1_E6.mzML:scan:1946
3-methoxytyramine_Cis-9-octadecenal (known isomers: 0; isobaric peaks in run: 2) [M+H]+	CCCCCCCC/C=C\CCCCCCCCNCCc1ccc(O)c(OC)c1	mzspec:GNPS:GNPS-ALKYLAMINES-LIBRARY:accession:CCMSLIB00016347552	GNPS-ALKYLAMINES-LIBRARY	pyruvate_Amine_batch1_P1_E6.mzML:scan:1736
3-methoxytyramine_Cis-9-octadecenal (known isomers: 0; isobaric peaks in run: 2) [M+H]+	CCCCCCCC/C=C\CCCCCCCCNCCc1ccc(O)c(OC)c1	mzspec:GNPS:GNPS-ALKYLAMINES-LIBRARY:accession:CCMSLIB00016347553	GNPS-ALKYLAMINES-LIBRARY	pyruvate_Amine_batch1_P1_E6.mzML:scan:1784
4-Aminohippuric acid_Cis-9-octadecenal (known isomers: 0; isobaric peaks in run: 1) [M+H]+	CCCCCCCC/C=C\CCCCCCCCNc1ccc(C(=O)NCC(=O)O)cc1	mzspec:GNPS:GNPS-ALKYLAMINES-LIBRARY:accession:CCMSLIB00016347554	GNPS-ALKYLAMINES-LIBRARY	pyruvaldehyde_Amine_batch5_P5_A3.mzML:scan:1325
4-Aminohippuric acid_Cis-9-octadecenal (known isomers: 0; isobaric peaks in run: 1) [M+H]+	CCCCCCCC/C=C\CCCCCCCCNc1ccc(C(=O)NCC(=O)O)cc1	mzspec:GNPS:GNPS-ALKYLAMINES-LIBRARY:accession:CCMSLIB00016347555	GNPS-ALKYLAMINES-LIBRARY	pyruvaldehyde_Amine_batch5_P5_A3.mzML:scan:1325
5-Hydroxytryptophan_Cis-9-octadecenal (known isomers: 0; isobaric peaks in run: 1) [M+H]+	CCCCCCCC/C=C\CCCCCCCCN[C@@H](Cc1c[nH]c2ccc(O)cc12)C(=O)O	mzspec:GNPS:GNPS-ALKYLAMINES-LIBRARY:accession:CCMSLIB00016347556	GNPS-ALKYLAMINES-LIBRARY	pyruvaldehyde_Amine_batch5_P5_A3.mzML:scan:1073
5-Hydroxytryptophan_Cis-9-octadecenal (known isomers: 0; isobaric peaks in run: 1) [M+H]+	CCCCCCCC/C=C\CCCCCCCCN[C@@H](Cc1c[nH]c2ccc(O)cc12)C(=O)O	mzspec:GNPS:GNPS-ALKYLAMINES-LIBRARY:accession:CCMSLIB00016347557	GNPS-ALKYLAMINES-LIBRARY	pyruvaldehyde_Amine_batch5_P5_A3.mzML:scan:1241
6-aminocaproic acid_Cis-9-octadecenal (known isomers: 0; isobaric peaks in run: 1) [M+H]+	CCCCCCCC/C=C\CCCCCCCCNCCCCCC(=O)O	mzspec:GNPS:GNPS-ALKYLAMINES-LIBRARY:accession:CCMSLIB00016347558	GNPS-ALKYLAMINES-LIBRARY	pyruvaldehyde_Amine_batch5_P5_A3.mzML:scan:1073
6-aminocaproic acid_Cis-9-octadecenal (known isomers: 0; isobaric peaks in run: 3) [M+Na]+	CCCCCCCC/C=C\CCCCCCCCNCCCCCC(=O)O	mzspec:GNPS:GNPS-ALKYLAMINES-LIBRARY:accession:CCMSLIB00016347559	GNPS-ALKYLAMINES-LIBRARY	pyruvaldehyde_Amine_batch5_P5_A3.mzML:scan:1241
Ac-Lys-OH_Cis-9-octadecenal (known isomers: 0; isobaric peaks in run: 3) [M+H]+	CCCCCCCC/C=C\CCCCCCCCNCCCC[C@H](NC(C)=O)C(=O)O	mzspec:GNPS:GNPS-ALKYLAMINES-LIBRARY:accession:CCMSLIB00016347560	GNPS-ALKYLAMINES-LIBRARY	pyruvaldehyde_Amine_batch5_P5_A3.mzML:scan:1548
Ac-Lys-OH_Cis-9-octadecenal (known isomers: 0; isobaric peaks in run: 3) [M+H]+	CCCCCCCC/C=C\CCCCCCCCNCCCC[C@H](NC(C)=O)C(=O)O	mzspec:GNPS:GNPS-ALKYLAMINES-LIBRARY:accession:CCMSLIB00016347561	GNPS-ALKYLAMINES-LIBRARY	pyruvaldehyde_Amine_batch5_P5_A3.mzML:scan:1548
Amphetamine_Cis-9-octadecenal (known isomers: 0; isobaric peaks in run: 1) [M+H]+	CCCCCCCC/C=C\CCCCCCCCNC(C)Cc1ccccc1	mzspec:GNPS:GNPS-ALKYLAMINES-LIBRARY:accession:CCMSLIB00016347562	GNPS-ALKYLAMINES-LIBRARY	pyruvaldehyde_Amine_batch5_P5_A3.mzML:scan:1352
Anserine_Cis-9-octadecenal (known isomers: 0; isobaric peaks in run: 2) [M+H]+	CCCCCCCC/C=C\CCCCCCCCNCCC(=O)N[C@@H](Cc1cncn1C)C(=O)O	mzspec:GNPS:GNPS-ALKYLAMINES-LIBRARY:accession:CCMSLIB00016347563	GNPS-ALKYLAMINES-LIBRARY	pyruvaldehyde_Amine_batch5_P5_A3.mzML:scan:950
Anserine_Cis-9-octadecenal (known isomers: 0; isobaric peaks in run: 2) [M+H]+	CCCCCCCC/C=C\CCCCCCCCNCCC(=O)N[C@@H](Cc1cncn1C)C(=O)O	mzspec:GNPS:GNPS-ALKYLAMINES-LIBRARY:accession:CCMSLIB00016347564	GNPS-ALKYLAMINES-LIBRARY	pyruvaldehyde_Amine_batch5_P5_A3.mzML:scan:1184
aspartame_Cis-9-octadecenal (known isomers: 0; isobaric peaks in run: 3) [M+H]+	CCCCCCCC/C=C\CCCCCCCCNC(CC(=O)O)C(=O)NC(Cc1ccccc1)C(=O)OC	mzspec:GNPS:GNPS-ALKYLAMINES-LIBRARY:accession:CCMSLIB00016347565	GNPS-ALKYLAMINES-LIBRARY	pyruvaldehyde_Amine_batch5_P5_A3.mzML:scan:1194
Carnosine_Cis-9-octadecenal (known isomers: 0; isobaric peaks in run: 3) [M+H]+	CCCCCCCC/C=C\CCCCCCCCNCCC(=O)NC(Cc1cnc[nH]1)C(=O)O	mzspec:GNPS:GNPS-ALKYLAMINES-LIBRARY:accession:CCMSLIB00016347566	GNPS-ALKYLAMINES-LIBRARY	pyruvaldehyde_Amine_batch5_P5_A3.mzML:scan:1352
Carnosine_Cis-9-octadecenal (known isomers: 0; isobaric peaks in run: 3) [M+H]+	CCCCCCCC/C=C\CCCCCCCCNCCC(=O)NC(Cc1cnc[nH]1)C(=O)O	mzspec:GNPS:GNPS-ALKYLAMINES-LIBRARY:accession:CCMSLIB00016347567	GNPS-ALKYLAMINES-LIBRARY	pyruvaldehyde_Amine_batch5_P5_A3.mzML:scan:950
Citrulline_Cis-9-octadecenal (known isomers: 0; isobaric peaks in run: 3) [M+H]+	CCCCCCCC/C=C\CCCCCCCCN[C@@H](CCCNC(N)=O)C(=O)O	mzspec:GNPS:GNPS-ALKYLAMINES-LIBRARY:accession:CCMSLIB00016347568	GNPS-ALKYLAMINES-LIBRARY	pyruvaldehyde_Amine_batch5_P5_A3.mzML:scan:1184
Citrulline_Cis-9-octadecenal (known isomers: 0; isobaric peaks in run: 3) [M+H]+	CCCCCCCC/C=C\CCCCCCCCN[C@@H](CCCNC(N)=O)C(=O)O	mzspec:GNPS:GNPS-ALKYLAMINES-LIBRARY:accession:CCMSLIB00016347569	GNPS-ALKYLAMINES-LIBRARY	pyruvaldehyde_Amine_batch5_P5_A3.mzML:scan:1194
Epinephrine_Cis-9-octadecenal (known isomers: 0; isobaric peaks in run: 2) [M+H]+	CCCCCCCC/C=C\CCCCCCCCN(C)CC(O)c1ccc(O)c(O)c1	mzspec:GNPS:GNPS-ALKYLAMINES-LIBRARY:accession:CCMSLIB00016347570	GNPS-ALKYLAMINES-LIBRARY	pyruvaldehyde_Amine_batch5_P5_A3.mzML:scan:1787
Epinephrine_Cis-9-octadecenal (known isomers: 0; isobaric peaks in run: 2) [M+H]+	CCCCCCCC/C=C\CCCCCCCCN(C)CC(O)c1ccc(O)c(O)c1	mzspec:GNPS:GNPS-ALKYLAMINES-LIBRARY:accession:CCMSLIB00016347571	GNPS-ALKYLAMINES-LIBRARY	pyruvaldehyde_Amine_batch5_P5_A3.mzML:scan:1492
Epinephrine_Cis-9-octadecenal (known isomers: 0; isobaric peaks in run: 2) [M+H]+	CCCCCCCC/C=C\CCCCCCCCN(C)CC(O)c1ccc(O)c(O)c1	mzspec:GNPS:GNPS-ALKYLAMINES-LIBRARY:accession:CCMSLIB00016347572	GNPS-ALKYLAMINES-LIBRARY	pyruvaldehyde_Amine_batch5_P5_A3.mzML:scan:1512
Hydroxylysine_Cis-9-octadecenal (known isomers: 1; isobaric peaks in run: 4) [M+H]+	CCCCCCCC/C=C\CCCCCCCCNCC(O)CC[C@H](N)C(=O)O	mzspec:GNPS:GNPS-ALKYLAMINES-LIBRARY:accession:CCMSLIB00016347573	GNPS-ALKYLAMINES-LIBRARY	pyruvaldehyde_Amine_batch5_P5_A3.mzML:scan:1787
Hydroxylysine_Cis-9-octadecenal (known isomers: 1; isobaric peaks in run: 4) [M+H]+	CCCCCCCC/C=C\CCCCCCCCNCC(O)CC[C@H](N)C(=O)O	mzspec:GNPS:GNPS-ALKYLAMINES-LIBRARY:accession:CCMSLIB00016347574	GNPS-ALKYLAMINES-LIBRARY	pyruvaldehyde_Amine_batch5_P5_A3.mzML:scan:1492
Hydroxylysine_Cis-9-octadecenal (known isomers: 1; isobaric peaks in run: 4) [M+H]+	CCCCCCCC/C=C\CCCCCCCCNCC(O)CC[C@H](N)C(=O)O	mzspec:GNPS:GNPS-ALKYLAMINES-LIBRARY:accession:CCMSLIB00016347575	GNPS-ALKYLAMINES-LIBRARY	pyruvaldehyde_Amine_batch5_P5_A3.mzML:scan:1512
Hydroxylysine_Cis-9-octadecenal (known isomers: 1; isobaric peaks in run: 4) [M+H]+	CCCCCCCC/C=C\CCCCCCCCN[C@@H](CCC(O)CN)C(=O)O	mzspec:GNPS:GNPS-ALKYLAMINES-LIBRARY:accession:CCMSLIB00016347576	GNPS-ALKYLAMINES-LIBRARY	pyruvaldehyde_Amine_batch5_P5_A3.mzML:scan:1787
Hydroxylysine_Cis-9-octadecenal (known isomers: 1; isobaric peaks in run: 4) [M+H]+	CCCCCCCC/C=C\CCCCCCCCN[C@@H](CCC(O)CN)C(=O)O	mzspec:GNPS:GNPS-ALKYLAMINES-LIBRARY:accession:CCMSLIB00016347577	GNPS-ALKYLAMINES-LIBRARY	pyruvaldehyde_Amine_batch5_P5_A3.mzML:scan:1492
Hydroxylysine_Cis-9-octadecenal (known isomers: 1; isobaric peaks in run: 4) [M+H]+	CCCCCCCC/C=C\CCCCCCCCN[C@@H](CCC(O)CN)C(=O)O	mzspec:GNPS:GNPS-ALKYLAMINES-LIBRARY:accession:CCMSLIB00016347578	GNPS-ALKYLAMINES-LIBRARY	pyruvaldehyde_Amine_batch5_P5_A3.mzML:scan:1512
N-acetylcadaverine_Cis-9-octadecenal (known isomers: 0; isobaric peaks in run: 3) [M+H]+	CCCCCCCC/C=C\CCCCCCCCNCCCCCNC(C)=O	mzspec:GNPS:GNPS-ALKYLAMINES-LIBRARY:accession:CCMSLIB00016347579	GNPS-ALKYLAMINES-LIBRARY	pyruvaldehyde_Amine_batch5_P5_A3.mzML:scan:1787
N-acetylcadaverine_Cis-9-octadecenal (known isomers: 0; isobaric peaks in run: 3) [M+H]+	CCCCCCCC/C=C\CCCCCCCCNCCCCCNC(C)=O	mzspec:GNPS:GNPS-ALKYLAMINES-LIBRARY:accession:CCMSLIB00016347580	GNPS-ALKYLAMINES-LIBRARY	pyruvaldehyde_Amine_batch5_P5_A3.mzML:scan:1492
o-acetyl serine_Cis-9-octadecenal (known isomers: 0; isobaric peaks in run: 3) [M+H]+	CCCCCCCC/C=C\CCCCCCCCN[C@@H](COC(C)=O)C(=O)O	mzspec:GNPS:GNPS-ALKYLAMINES-LIBRARY:accession:CCMSLIB00016347581	GNPS-ALKYLAMINES-LIBRARY	pyruvaldehyde_Amine_batch5_P5_A3.mzML:scan:1512
o-acetyl serine_Cis-9-octadecenal (known isomers: 0; isobaric peaks in run: 3) [M+H]+	CCCCCCCC/C=C\CCCCCCCCN[C@@H](COC(C)=O)C(=O)O	mzspec:GNPS:GNPS-ALKYLAMINES-LIBRARY:accession:CCMSLIB00016347582	GNPS-ALKYLAMINES-LIBRARY	pyruvaldehyde_Amine_batch5_P5_A3.mzML:scan:1635
phentermine_Cis-9-octadecenal (known isomers: 0; isobaric peaks in run: 0) [M+H]+	CCCCCCCC/C=C\CCCCCCCCNC(C)(C)Cc1ccccc1	mzspec:GNPS:GNPS-ALKYLAMINES-LIBRARY:accession:CCMSLIB00016347583	GNPS-ALKYLAMINES-LIBRARY	pyruvaldehyde_Amine_batch5_P5_A3.mzML:scan:1845
Phenylethanolamine_Cis-9-octadecenal (known isomers: 0; isobaric peaks in run: 2) [M+H]+	CCCCCCCC/C=C\CCCCCCCCNCC(O)c1ccccc1	mzspec:GNPS:GNPS-ALKYLAMINES-LIBRARY:accession:CCMSLIB00016347584	GNPS-ALKYLAMINES-LIBRARY	pyruvaldehyde_Amine_batch5_P5_A3.mzML:scan:1632
Phenylethanolamine_Cis-9-octadecenal (known isomers: 0; isobaric peaks in run: 2) [M+H]+	CCCCCCCC/C=C\CCCCCCCCNCC(O)c1ccccc1	mzspec:GNPS:GNPS-ALKYLAMINES-LIBRARY:accession:CCMSLIB00016347585	GNPS-ALKYLAMINES-LIBRARY	pyruvaldehyde_Amine_batch5_P5_A3.mzML:scan:1635
Phenylethanolamine_Cis-9-octadecenal (known isomers: 0; isobaric peaks in run: 2) [M+H]+	CCCCCCCC/C=C\CCCCCCCCNCC(O)c1ccccc1	mzspec:GNPS:GNPS-ALKYLAMINES-LIBRARY:accession:CCMSLIB00016347586	GNPS-ALKYLAMINES-LIBRARY	pyruvaldehyde_Amine_batch5_P5_A3.mzML:scan:1845
Phosphoethanolamine_Cis-9-octadecenal (known isomers: 0; isobaric peaks in run: 7) [M+H]+	CCCCCCCC/C=C\CCCCCCCCNCCOP(=O)(O)O	mzspec:GNPS:GNPS-ALKYLAMINES-LIBRARY:accession:CCMSLIB00016347587	GNPS-ALKYLAMINES-LIBRARY	pyruvaldehyde_Amine_batch5_P5_A3.mzML:scan:1632
Phosphoethanolamine_Cis-9-octadecenal (known isomers: 0; isobaric peaks in run: 7) [M+H]+	CCCCCCCC/C=C\CCCCCCCCNCCOP(=O)(O)O	mzspec:GNPS:GNPS-ALKYLAMINES-LIBRARY:accession:CCMSLIB00016347588	GNPS-ALKYLAMINES-LIBRARY	pyruvaldehyde_Amine_batch5_P5_A3.mzML:scan:1577
Phosphoserine_Cis-9-octadecenal (known isomers: 0; isobaric peaks in run: 2) [M+H]+	CCCCCCCC/C=C\CCCCCCCCN[C@@H](COP(=O)(O)O)C(=O)O	mzspec:GNPS:GNPS-ALKYLAMINES-LIBRARY:accession:CCMSLIB00016347589	GNPS-ALKYLAMINES-LIBRARY	pyruvaldehyde_Amine_batch5_P5_A3.mzML:scan:1577
Phosphoserine_Cis-9-octadecenal (known isomers: 0; isobaric peaks in run: 2) [M+H]+	CCCCCCCC/C=C\CCCCCCCCN[C@@H](COP(=O)(O)O)C(=O)O	mzspec:GNPS:GNPS-ALKYLAMINES-LIBRARY:accession:CCMSLIB00016347590	GNPS-ALKYLAMINES-LIBRARY	pyruvaldehyde_Amine_batch5_P5_A3.mzML:scan:1464
Phosphoserine_Cis-9-octadecenal (known isomers: 0; isobaric peaks in run: 0) [M+Na]+	CCCCCCCC/C=C\CCCCCCCCN[C@@H](COP(=O)(O)O)C(=O)O	mzspec:GNPS:GNPS-ALKYLAMINES-LIBRARY:accession:CCMSLIB00016347591	GNPS-ALKYLAMINES-LIBRARY	pyruvaldehyde_Amine_batch5_P5_A3.mzML:scan:1464
Phosphothreonine_Cis-9-octadecenal (known isomers: 0; isobaric peaks in run: 1) [M+H]+	CCCCCCCC/C=C\CCCCCCCCN[C@H](C(=O)O)[C@@H](C)OP(=O)(O)O	mzspec:GNPS:GNPS-ALKYLAMINES-LIBRARY:accession:CCMSLIB00016347592	GNPS-ALKYLAMINES-LIBRARY	pyruvaldehyde_Amine_batch5_P5_A3.mzML:scan:800
Phosphothreonine_Cis-9-octadecenal (known isomers: 0; isobaric peaks in run: 1) [M+H]+	CCCCCCCC/C=C\CCCCCCCCN[C@H](C(=O)O)[C@@H](C)OP(=O)(O)O	mzspec:GNPS:GNPS-ALKYLAMINES-LIBRARY:accession:CCMSLIB00016347593	GNPS-ALKYLAMINES-LIBRARY	pyruvaldehyde_Amine_batch5_P5_A3.mzML:scan:717
Phosphothreonine_Cis-9-octadecenal (known isomers: 0; isobaric peaks in run: 2) [M+Na]+	CCCCCCCC/C=C\CCCCCCCCN[C@H](C(=O)O)[C@@H](C)OP(=O)(O)O	mzspec:GNPS:GNPS-ALKYLAMINES-LIBRARY:accession:CCMSLIB00016347594	GNPS-ALKYLAMINES-LIBRARY	pyruvaldehyde_Amine_batch5_P5_A3.mzML:scan:1359
Alanine_3-Octanone (known isomers: 0; isobaric peaks in run: 1) [M+H]+	CCCCCC(CC)NC(C)C(=O)O	mzspec:GNPS:GNPS-ALKYLAMINES-LIBRARY:accession:CCMSLIB00016347595	GNPS-ALKYLAMINES-LIBRARY	pyruvaldehyde_Amine_batch5_P5_A3.mzML:scan:1520
Arginine_3-Octanone (known isomers: 1; isobaric peaks in run: 0) [M+H]+	CCCCCC(CC)NC(=N)NCCCC(N)C(=O)O	mzspec:GNPS:GNPS-ALKYLAMINES-LIBRARY:accession:CCMSLIB00016347596	GNPS-ALKYLAMINES-LIBRARY	pyruvaldehyde_Amine_batch5_P5_A3.mzML:scan:800
Arginine_3-Octanone (known isomers: 1; isobaric peaks in run: 0) [M+Na]+	CCCCCC(CC)NC(=N)NCCCC(N)C(=O)O	mzspec:GNPS:GNPS-ALKYLAMINES-LIBRARY:accession:CCMSLIB00016347597	GNPS-ALKYLAMINES-LIBRARY	pyruvaldehyde_Amine_batch5_P5_A3.mzML:scan:717
Arginine_3-Octanone (known isomers: 1; isobaric peaks in run: 0) [M+H]+	CCCCCC(CC)NC(CCCNC(=N)N)C(=O)O	mzspec:GNPS:GNPS-ALKYLAMINES-LIBRARY:accession:CCMSLIB00016347598	GNPS-ALKYLAMINES-LIBRARY	pyruvaldehyde_Amine_batch5_P5_A3.mzML:scan:1359
Arginine_3-Octanone (known isomers: 1; isobaric peaks in run: 0) [M+Na]+	CCCCCC(CC)NC(CCCNC(=N)N)C(=O)O	mzspec:GNPS:GNPS-ALKYLAMINES-LIBRARY:accession:CCMSLIB00016347599	GNPS-ALKYLAMINES-LIBRARY	pyruvaldehyde_Amine_batch5_P5_A3.mzML:scan:1520
Asparagine_3-Octanone (known isomers: 0; isobaric peaks in run: 4) [M+H]+	CCCCCC(CC)NC(CC(N)=O)C(=O)O	mzspec:GNPS:GNPS-ALKYLAMINES-LIBRARY:accession:CCMSLIB00016347600	GNPS-ALKYLAMINES-LIBRARY	pyruvaldehyde_Amine_batch5_P5_A3.mzML:scan:1366
Asparagine_3-Octanone (known isomers: 0; isobaric peaks in run: 4) [M+H]+	CCCCCC(CC)NC(CC(N)=O)C(=O)O	mzspec:GNPS:GNPS-ALKYLAMINES-LIBRARY:accession:CCMSLIB00016347601	GNPS-ALKYLAMINES-LIBRARY	pyruvaldehyde_Amine_batch5_P5_A3.mzML:scan:1660
Asparagine_3-Octanone (known isomers: 0; isobaric peaks in run: 1) [M+Na]+	CCCCCC(CC)NC(CC(N)=O)C(=O)O	mzspec:GNPS:GNPS-ALKYLAMINES-LIBRARY:accession:CCMSLIB00016347602	GNPS-ALKYLAMINES-LIBRARY	pyruvaldehyde_Amine_batch5_P5_A3.mzML:scan:1826
Aspartic acid_3-Octanone (known isomers: 0; isobaric peaks in run: 2) [M+H]+	CCCCCC(CC)NC(CC(=O)O)C(=O)O	mzspec:GNPS:GNPS-ALKYLAMINES-LIBRARY:accession:CCMSLIB00016347603	GNPS-ALKYLAMINES-LIBRARY	pyruvaldehyde_Amine_batch5_P5_A3.mzML:scan:1366
Glutamic acid_3-Octanone (known isomers: 0; isobaric peaks in run: 2) [M+H]+	CCCCCC(CC)NC(CCC(=O)O)C(=O)O	mzspec:GNPS:GNPS-ALKYLAMINES-LIBRARY:accession:CCMSLIB00016347604	GNPS-ALKYLAMINES-LIBRARY	pyruvaldehyde_Amine_batch5_P5_A3.mzML:scan:1660
Glutamic acid_3-Octanone (known isomers: 0; isobaric peaks in run: 2) [M+H]+	CCCCCC(CC)NC(CCC(=O)O)C(=O)O	mzspec:GNPS:GNPS-ALKYLAMINES-LIBRARY:accession:CCMSLIB00016347605	GNPS-ALKYLAMINES-LIBRARY	pyruvaldehyde_Amine_batch5_P5_A3.mzML:scan:1826
Glutamine_3-Octanone (known isomers: 0; isobaric peaks in run: 2) [M+H]+	CCCCCC(CC)NC(CCC(N)=O)C(=O)O	mzspec:GNPS:GNPS-ALKYLAMINES-LIBRARY:accession:CCMSLIB00016347606	GNPS-ALKYLAMINES-LIBRARY	pyruvaldehyde_Amine_batch5_P5_A3.mzML:scan:360
Glutamine_3-Octanone (known isomers: 0; isobaric peaks in run: 2) [M+H]+	CCCCCC(CC)NC(CCC(N)=O)C(=O)O	mzspec:GNPS:GNPS-ALKYLAMINES-LIBRARY:accession:CCMSLIB00016347607	GNPS-ALKYLAMINES-LIBRARY	pyruvaldehyde_Amine_batch5_P5_A3.mzML:scan:636
Glutamine_3-Octanone (known isomers: 0; isobaric peaks in run: 0) [M+Na]+	CCCCCC(CC)NC(CCC(N)=O)C(=O)O	mzspec:GNPS:GNPS-ALKYLAMINES-LIBRARY:accession:CCMSLIB00016347608	GNPS-ALKYLAMINES-LIBRARY	pyruvaldehyde_Amine_batch5_P5_A3.mzML:scan:360
Glycine_3-Octanone (known isomers: 0; isobaric peaks in run: 1) [M+H]+	CCCCCC(CC)NCC(=O)O	mzspec:GNPS:GNPS-ALKYLAMINES-LIBRARY:accession:CCMSLIB00016347609	GNPS-ALKYLAMINES-LIBRARY	pyruvaldehyde_Amine_batch5_P5_A3.mzML:scan:636
Glycine_3-Octanone (known isomers: 0; isobaric peaks in run: 1) [M+H]+	CCCCCC(CC)NCC(=O)O	mzspec:GNPS:GNPS-ALKYLAMINES-LIBRARY:accession:CCMSLIB00016347610	GNPS-ALKYLAMINES-LIBRARY	pyruvaldehyde_Amine_batch5_P5_A3.mzML:scan:1304
glycylvaline_3-Octanone (known isomers: 0; isobaric peaks in run: 1) [M+H]+	CCCCCC(CC)NCC(=O)N[C@H](C(=O)O)C(C)C	mzspec:GNPS:GNPS-ALKYLAMINES-LIBRARY:accession:CCMSLIB00016347611	GNPS-ALKYLAMINES-LIBRARY	pyruvaldehyde_Amine_batch5_P5_A3.mzML:scan:358
glycylvaline_3-Octanone (known isomers: 0; isobaric peaks in run: 1) [M+H]+	CCCCCC(CC)NCC(=O)N[C@H](C(=O)O)C(C)C	mzspec:GNPS:GNPS-ALKYLAMINES-LIBRARY:accession:CCMSLIB00016347612	GNPS-ALKYLAMINES-LIBRARY	pyruvaldehyde_Amine_batch5_P5_A3.mzML:scan:1304
glycylvaline_3-Octanone (known isomers: 0; isobaric peaks in run: 3) [M+Na]+	CCCCCC(CC)NCC(=O)N[C@H](C(=O)O)C(C)C	mzspec:GNPS:GNPS-ALKYLAMINES-LIBRARY:accession:CCMSLIB00016347613	GNPS-ALKYLAMINES-LIBRARY	pyruvaldehyde_Amine_batch5_P5_A3.mzML:scan:358
Histidine_3-Octanone (known isomers: 0; isobaric peaks in run: 1) [M+H]+	CCCCCC(CC)NC(Cc1cnc[nH]1)C(=O)O	mzspec:GNPS:GNPS-ALKYLAMINES-LIBRARY:accession:CCMSLIB00016347614	GNPS-ALKYLAMINES-LIBRARY	pyruvaldehyde_Amine_batch5_P5_A3.mzML:scan:1198
Histidine_3-Octanone (known isomers: 0; isobaric peaks in run: 1) [M+H]+	CCCCCC(CC)NC(Cc1cnc[nH]1)C(=O)O	mzspec:GNPS:GNPS-ALKYLAMINES-LIBRARY:accession:CCMSLIB00016347615	GNPS-ALKYLAMINES-LIBRARY	pyruvaldehyde_Amine_batch5_P5_A3.mzML:scan:1119
Histidine_3-Octanone (known isomers: 0; isobaric peaks in run: 2) [M+Na]+	CCCCCC(CC)NC(Cc1cnc[nH]1)C(=O)O	mzspec:GNPS:GNPS-ALKYLAMINES-LIBRARY:accession:CCMSLIB00016347616	GNPS-ALKYLAMINES-LIBRARY	pyruvaldehyde_Amine_batch5_P5_A3.mzML:scan:1198
Histidine_3-Octanone (known isomers: 0; isobaric peaks in run: 2) [M+Na]+	CCCCCC(CC)NC(Cc1cnc[nH]1)C(=O)O	mzspec:GNPS:GNPS-ALKYLAMINES-LIBRARY:accession:CCMSLIB00016347617	GNPS-ALKYLAMINES-LIBRARY	pyruvaldehyde_Amine_batch5_P5_A3.mzML:scan:1119
Homocysteine thiolactone_3-Octanone (known isomers: 0; isobaric peaks in run: 0) [M+H]+	CCCCCC(CC)N[C@H]1CCSC1=O	mzspec:GNPS:GNPS-ALKYLAMINES-LIBRARY:accession:CCMSLIB00016347618	GNPS-ALKYLAMINES-LIBRARY	pyruvaldehyde_Amine_batch5_P5_A3.mzML:scan:1278
Isoleucine_3-Octanone (known isomers: 0; isobaric peaks in run: 1) [M+H]+	CCCCCC(CC)N[C@H](C(=O)O)[C@@H](C)CC	mzspec:GNPS:GNPS-ALKYLAMINES-LIBRARY:accession:CCMSLIB00016347619	GNPS-ALKYLAMINES-LIBRARY	pyruvaldehyde_Amine_batch5_P5_A3.mzML:scan:1714
Isoleucine_3-Octanone (known isomers: 0; isobaric peaks in run: 1) [M+H]+	CCCCCC(CC)N[C@H](C(=O)O)[C@@H](C)CC	mzspec:GNPS:GNPS-ALKYLAMINES-LIBRARY:accession:CCMSLIB00016347620	GNPS-ALKYLAMINES-LIBRARY	pyruvaldehyde_Amine_batch5_P5_A3.mzML:scan:405
Lysine_3-Octanone (known isomers: 1; isobaric peaks in run: 3) [M+H]+	CCCCCC(CC)NCCCCC(N)C(=O)O	mzspec:GNPS:GNPS-ALKYLAMINES-LIBRARY:accession:CCMSLIB00016347621	GNPS-ALKYLAMINES-LIBRARY	pyruvaldehyde_Amine_batch5_P5_A3.mzML:scan:1278
Lysine_3-Octanone (known isomers: 1; isobaric peaks in run: 3) [M+H]+	CCCCCC(CC)NCCCCC(N)C(=O)O	mzspec:GNPS:GNPS-ALKYLAMINES-LIBRARY:accession:CCMSLIB00016347622	GNPS-ALKYLAMINES-LIBRARY	pyruvaldehyde_Amine_batch5_P5_A3.mzML:scan:1714
Lysine_3-Octanone (known isomers: 1; isobaric peaks in run: 3) [M+H]+	CCCCCC(CC)NCCCCC(N)C(=O)O	mzspec:GNPS:GNPS-ALKYLAMINES-LIBRARY:accession:CCMSLIB00016347623	GNPS-ALKYLAMINES-LIBRARY	pyruvaldehyde_Amine_batch5_P5_A3.mzML:scan:405
Lysine_3-Octanone (known isomers: 1; isobaric peaks in run: 2) [M+Na]+	CCCCCC(CC)NCCCCC(N)C(=O)O	mzspec:GNPS:GNPS-ALKYLAMINES-LIBRARY:accession:CCMSLIB00016347624	GNPS-ALKYLAMINES-LIBRARY	pyruvaldehyde_Amine_batch5_P5_A3.mzML:scan:1296
Lysine_3-Octanone (known isomers: 1; isobaric peaks in run: 2) [M+Na]+	CCCCCC(CC)NCCCCC(N)C(=O)O	mzspec:GNPS:GNPS-ALKYLAMINES-LIBRARY:accession:CCMSLIB00016347625	GNPS-ALKYLAMINES-LIBRARY	pyruvaldehyde_Amine_batch5_P5_A3.mzML:scan:588
Lysine_3-Octanone (known isomers: 1; isobaric peaks in run: 3) [M+H]+	CCCCCC(CC)NC(CCCCN)C(=O)O	mzspec:GNPS:GNPS-ALKYLAMINES-LIBRARY:accession:CCMSLIB00016347626	GNPS-ALKYLAMINES-LIBRARY	pyruvaldehyde_Amine_batch5_P5_A3.mzML:scan:1296
Lysine_3-Octanone (known isomers: 1; isobaric peaks in run: 3) [M+H]+	CCCCCC(CC)NC(CCCCN)C(=O)O	mzspec:GNPS:GNPS-ALKYLAMINES-LIBRARY:accession:CCMSLIB00016347627	GNPS-ALKYLAMINES-LIBRARY	pyruvaldehyde_Amine_batch5_P5_A3.mzML:scan:588
Lysine_3-Octanone (known isomers: 1; isobaric peaks in run: 3) [M+H]+	CCCCCC(CC)NC(CCCCN)C(=O)O	mzspec:GNPS:GNPS-ALKYLAMINES-LIBRARY:accession:CCMSLIB00016347628	GNPS-ALKYLAMINES-LIBRARY	Icosanal_Amine_Batch2_P7_B5.mzML:scan:324
Lysine_3-Octanone (known isomers: 1; isobaric peaks in run: 2) [M+Na]+	CCCCCC(CC)NC(CCCCN)C(=O)O	mzspec:GNPS:GNPS-ALKYLAMINES-LIBRARY:accession:CCMSLIB00016347629	GNPS-ALKYLAMINES-LIBRARY	Icosanal_Amine_Batch2_P7_B5.mzML:scan:638
Lysine_3-Octanone (known isomers: 1; isobaric peaks in run: 2) [M+Na]+	CCCCCC(CC)NC(CCCCN)C(=O)O	mzspec:GNPS:GNPS-ALKYLAMINES-LIBRARY:accession:CCMSLIB00016347630	GNPS-ALKYLAMINES-LIBRARY	Icosanal_Amine_Batch2_P7_B5.mzML:scan:4517
Methionine_3-Octanone (known isomers: 0; isobaric peaks in run: 1) [M+H]+	CCCCCC(CC)N[C@@H](CCSC)C(=O)O	mzspec:GNPS:GNPS-ALKYLAMINES-LIBRARY:accession:CCMSLIB00016347631	GNPS-ALKYLAMINES-LIBRARY	Icosanal_Amine_Batch2_P7_B5.mzML:scan:340
Methionine_3-Octanone (known isomers: 0; isobaric peaks in run: 1) [M+H]+	CCCCCC(CC)N[C@@H](CCSC)C(=O)O	mzspec:GNPS:GNPS-ALKYLAMINES-LIBRARY:accession:CCMSLIB00016347632	GNPS-ALKYLAMINES-LIBRARY	Icosanal_Amine_Batch2_P7_B5.mzML:scan:605
Methionine_3-Octanone (known isomers: 0; isobaric peaks in run: 1) [M+Na]+	CCCCCC(CC)N[C@@H](CCSC)C(=O)O	mzspec:GNPS:GNPS-ALKYLAMINES-LIBRARY:accession:CCMSLIB00016347633	GNPS-ALKYLAMINES-LIBRARY	Icosanal_Amine_Batch2_P7_B5.mzML:scan:298
Ornithine_3-Octanone (known isomers: 1; isobaric peaks in run: 1) [M+H]+	CCCCCC(CC)NC(CCCN)C(=O)O	mzspec:GNPS:GNPS-ALKYLAMINES-LIBRARY:accession:CCMSLIB00016347634	GNPS-ALKYLAMINES-LIBRARY	Icosanal_Amine_Batch2_P7_B5.mzML:scan:1198
Ornithine_3-Octanone (known isomers: 1; isobaric peaks in run: 1) [M+H]+	CCCCCC(CC)NC(CCCN)C(=O)O	mzspec:GNPS:GNPS-ALKYLAMINES-LIBRARY:accession:CCMSLIB00016347635	GNPS-ALKYLAMINES-LIBRARY	Icosanal_Amine_Batch2_P7_B5.mzML:scan:1465
Ornithine_3-Octanone (known isomers: 1; isobaric peaks in run: 1) [M+Na]+	CCCCCC(CC)NC(CCCN)C(=O)O	mzspec:GNPS:GNPS-ALKYLAMINES-LIBRARY:accession:CCMSLIB00016347636	GNPS-ALKYLAMINES-LIBRARY	Icosanal_Amine_Batch2_P7_B5.mzML:scan:1198
Ornithine_3-Octanone (known isomers: 1; isobaric peaks in run: 1) [M+H]+	CCCCCC(CC)NCCCC(N)C(=O)O	mzspec:GNPS:GNPS-ALKYLAMINES-LIBRARY:accession:CCMSLIB00016347637	GNPS-ALKYLAMINES-LIBRARY	Icosanal_Amine_Batch2_P7_B5.mzML:scan:1465
Ornithine_3-Octanone (known isomers: 1; isobaric peaks in run: 1) [M+H]+	CCCCCC(CC)NCCCC(N)C(=O)O	mzspec:GNPS:GNPS-ALKYLAMINES-LIBRARY:accession:CCMSLIB00016347638	GNPS-ALKYLAMINES-LIBRARY	Icosanal_Amine_Batch2_P7_B5.mzML:scan:1205
Ornithine_3-Octanone (known isomers: 1; isobaric peaks in run: 1) [M+Na]+	CCCCCC(CC)NCCCC(N)C(=O)O	mzspec:GNPS:GNPS-ALKYLAMINES-LIBRARY:accession:CCMSLIB00016347639	GNPS-ALKYLAMINES-LIBRARY	Icosanal_Amine_Batch2_P7_B5.mzML:scan:337
Phenylalanine_3-Octanone (known isomers: 0; isobaric peaks in run: 2) [M+H]+	CCCCCC(CC)NC(Cc1ccccc1)C(=O)O	mzspec:GNPS:GNPS-ALKYLAMINES-LIBRARY:accession:CCMSLIB00016347640	GNPS-ALKYLAMINES-LIBRARY	Icosanal_Amine_Batch2_P7_B5.mzML:scan:1205
Phenylalanine_3-Octanone (known isomers: 0; isobaric peaks in run: 2) [M+H]+	CCCCCC(CC)NC(Cc1ccccc1)C(=O)O	mzspec:GNPS:GNPS-ALKYLAMINES-LIBRARY:accession:CCMSLIB00016347641	GNPS-ALKYLAMINES-LIBRARY	Icosanal_Amine_Batch2_P7_B5.mzML:scan:337
Phenylalanine_3-Octanone (known isomers: 0; isobaric peaks in run: 1) [M+Na]+	CCCCCC(CC)NC(Cc1ccccc1)C(=O)O	mzspec:GNPS:GNPS-ALKYLAMINES-LIBRARY:accession:CCMSLIB00016347642	GNPS-ALKYLAMINES-LIBRARY	Icosanal_Amine_Batch2_P7_B5.mzML:scan:599
Proline_3-Octanone (known isomers: 0; isobaric peaks in run: 1) [M+H]+	CCCCCC(CC)N1CCCC1C(=O)O	mzspec:GNPS:GNPS-ALKYLAMINES-LIBRARY:accession:CCMSLIB00016347643	GNPS-ALKYLAMINES-LIBRARY	Icosanal_Amine_Batch2_P7_B5.mzML:scan:293
Proline_3-Octanone (known isomers: 0; isobaric peaks in run: 1) [M+H]+	CCCCCC(CC)N1CCCC1C(=O)O	mzspec:GNPS:GNPS-ALKYLAMINES-LIBRARY:accession:CCMSLIB00016347644	GNPS-ALKYLAMINES-LIBRARY	Icosanal_Amine_Batch2_P7_B5.mzML:scan:1237
Proline_3-Octanone (known isomers: 0; isobaric peaks in run: 3) [M+Na]+	CCCCCC(CC)N1CCCC1C(=O)O	mzspec:GNPS:GNPS-ALKYLAMINES-LIBRARY:accession:CCMSLIB00016347645	GNPS-ALKYLAMINES-LIBRARY	Icosanal_Amine_Batch2_P7_B5.mzML:scan:335
Serine_3-Octanone (known isomers: 0; isobaric peaks in run: 1) [M+H]+	CCCCCC(CC)NC(CO)C(=O)O	mzspec:GNPS:GNPS-ALKYLAMINES-LIBRARY:accession:CCMSLIB00016347646	GNPS-ALKYLAMINES-LIBRARY	Icosanal_Amine_Batch2_P7_B5.mzML:scan:650
Threonine_3-Octanone (known isomers: 0; isobaric peaks in run: 2) [M+H]+	CCCCCC(CC)NC(C(=O)O)C(C)O	mzspec:GNPS:GNPS-ALKYLAMINES-LIBRARY:accession:CCMSLIB00016347647	GNPS-ALKYLAMINES-LIBRARY	Icosanal_Amine_Batch2_P7_B5.mzML:scan:964
Threonine_3-Octanone (known isomers: 0; isobaric peaks in run: 2) [M+Na]+	CCCCCC(CC)NC(C(=O)O)C(C)O	mzspec:GNPS:GNPS-ALKYLAMINES-LIBRARY:accession:CCMSLIB00016347648	GNPS-ALKYLAMINES-LIBRARY	Icosanal_Amine_Batch2_P7_B5.mzML:scan:1192
Tryptophan_3-Octanone (known isomers: 0; isobaric peaks in run: 1) [M+H]+	CCCCCC(CC)NC(Cc1c[nH]c2ccccc12)C(=O)O	mzspec:GNPS:GNPS-ALKYLAMINES-LIBRARY:accession:CCMSLIB00016347649	GNPS-ALKYLAMINES-LIBRARY	Icosanal_Amine_Batch2_P7_B5.mzML:scan:4508
Tyrosine_3-Octanone (known isomers: 0; isobaric peaks in run: 2) [M+H]+	CCCCCC(CC)NC(Cc1ccc(O)cc1)C(=O)O	mzspec:GNPS:GNPS-ALKYLAMINES-LIBRARY:accession:CCMSLIB00016347650	GNPS-ALKYLAMINES-LIBRARY	Icosanal_Amine_Batch2_P7_B5.mzML:scan:1210
Tyrosine_3-Octanone (known isomers: 0; isobaric peaks in run: 2) [M+H]+	CCCCCC(CC)NC(Cc1ccc(O)cc1)C(=O)O	mzspec:GNPS:GNPS-ALKYLAMINES-LIBRARY:accession:CCMSLIB00016347651	GNPS-ALKYLAMINES-LIBRARY	Icosanal_Amine_Batch2_P7_B5.mzML:scan:1210
Tyrosine_3-Octanone (known isomers: 0; isobaric peaks in run: 0) [M+Na]+	CCCCCC(CC)NC(Cc1ccc(O)cc1)C(=O)O	mzspec:GNPS:GNPS-ALKYLAMINES-LIBRARY:accession:CCMSLIB00016347652	GNPS-ALKYLAMINES-LIBRARY	Icosanal_Amine_Batch2_P7_B5.mzML:scan:651
Valine_3-Octanone (known isomers: 0; isobaric peaks in run: 1) [M+H]+	CCCCCC(CC)NC(C(=O)O)C(C)C	mzspec:GNPS:GNPS-ALKYLAMINES-LIBRARY:accession:CCMSLIB00016347653	GNPS-ALKYLAMINES-LIBRARY	Icosanal_Amine_Batch2_P7_B5.mzML:scan:328
Valine_3-Octanone (known isomers: 0; isobaric peaks in run: 1) [M+H]+	CCCCCC(CC)NC(C(=O)O)C(C)C	mzspec:GNPS:GNPS-ALKYLAMINES-LIBRARY:accession:CCMSLIB00016347654	GNPS-ALKYLAMINES-LIBRARY	Icosanal_Amine_Batch2_P7_B5.mzML:scan:1157
2-aminoethylphosphonic_citral (known isomers: 0; isobaric peaks in run: 0) [M+H]+	CC(C)=CCC/C(C)=C/CNCCP(=O)(O)O	mzspec:GNPS:GNPS-ALKYLAMINES-LIBRARY:accession:CCMSLIB00016347655	GNPS-ALKYLAMINES-LIBRARY	Icosanal_Amine_Batch2_P7_B5.mzML:scan:396
2-aminoethylphosphonic_citral (known isomers: 0; isobaric peaks in run: 0) [M+Na]+	CC(C)=CCC/C(C)=C/CNCCP(=O)(O)O	mzspec:GNPS:GNPS-ALKYLAMINES-LIBRARY:accession:CCMSLIB00016347656	GNPS-ALKYLAMINES-LIBRARY	Icosanal_Amine_Batch2_P7_B5.mzML:scan:323
2-phenylglycine_citral (known isomers: 0; isobaric peaks in run: 1) [M+H]+	CC(C)=CCC/C(C)=C/CNC(C(=O)O)c1ccccc1	mzspec:GNPS:GNPS-ALKYLAMINES-LIBRARY:accession:CCMSLIB00016347657	GNPS-ALKYLAMINES-LIBRARY	Icosanal_Amine_Batch2_P7_B5.mzML:scan:1230
2-phenylglycine_citral (known isomers: 0; isobaric peaks in run: 1) [M+H]+	CC(C)=CCC/C(C)=C/CNC(C(=O)O)c1ccccc1	mzspec:GNPS:GNPS-ALKYLAMINES-LIBRARY:accession:CCMSLIB00016347658	GNPS-ALKYLAMINES-LIBRARY	Icosanal_Amine_Batch2_P7_B5.mzML:scan:325
3-nitro tyrosine_citral (known isomers: 0; isobaric peaks in run: 1) [M+H]+	CC(C)=CCC/C(C)=C/CN[C@@H](Cc1ccc(O)c([N+](=O)[O-])c1)C(=O)O	mzspec:GNPS:GNPS-ALKYLAMINES-LIBRARY:accession:CCMSLIB00016347659	GNPS-ALKYLAMINES-LIBRARY	Icosanal_Amine_Batch2_P7_B5.mzML:scan:701
3-nitro tyrosine_citral (known isomers: 0; isobaric peaks in run: 1) [M+H]+	CC(C)=CCC/C(C)=C/CN[C@@H](Cc1ccc(O)c([N+](=O)[O-])c1)C(=O)O	mzspec:GNPS:GNPS-ALKYLAMINES-LIBRARY:accession:CCMSLIB00016347660	GNPS-ALKYLAMINES-LIBRARY	Icosanal_Amine_Batch2_P7_B5.mzML:scan:183
5-Methoxytryptamine_citral (known isomers: 0; isobaric peaks in run: 2) [M+H]+	COc1ccc2[nH]cc(CCNC/C=C(\C)CCC=C(C)C)c2c1	mzspec:GNPS:GNPS-ALKYLAMINES-LIBRARY:accession:CCMSLIB00016347661	GNPS-ALKYLAMINES-LIBRARY	Icosanal_Amine_Batch2_P7_B5.mzML:scan:4720
5-Methoxytryptamine_citral (known isomers: 0; isobaric peaks in run: 2) [M+H]+	COc1ccc2[nH]cc(CCNC/C=C(\C)CCC=C(C)C)c2c1	mzspec:GNPS:GNPS-ALKYLAMINES-LIBRARY:accession:CCMSLIB00016347662	GNPS-ALKYLAMINES-LIBRARY	Icosanal_Amine_Batch2_P7_B5.mzML:scan:723
5-Methoxytryptamine_citral (known isomers: 0; isobaric peaks in run: 2) [M+H]+	COc1ccc2[nH]cc(CCNC/C=C(\C)CCC=C(C)C)c2c1	mzspec:GNPS:GNPS-ALKYLAMINES-LIBRARY:accession:CCMSLIB00016347663	GNPS-ALKYLAMINES-LIBRARY	Icosanal_Amine_Batch2_P7_B5.mzML:scan:345
Agmatine_citral (known isomers: 1; isobaric peaks in run: 0) [M+H]+	CC(C)=CCC/C(C)=C/CNCCCCNC(=N)N	mzspec:GNPS:GNPS-ALKYLAMINES-LIBRARY:accession:CCMSLIB00016347664	GNPS-ALKYLAMINES-LIBRARY	Icosanal_Amine_Batch2_P7_B5.mzML:scan:285
Agmatine_citral (known isomers: 1; isobaric peaks in run: 0) [M+H]+	CC(C)=CCC/C(C)=C/CNC(=N)NCCCCN	mzspec:GNPS:GNPS-ALKYLAMINES-LIBRARY:accession:CCMSLIB00016347665	GNPS-ALKYLAMINES-LIBRARY	Icosanal_Amine_Batch2_P7_B5.mzML:scan:275
Canavanine_citral (known isomers: 1; isobaric peaks in run: 0) [M+H]+	CC(C)=CCC/C(C)=C/CN[C@@H](CCONC(=N)N)C(=O)O	mzspec:GNPS:GNPS-ALKYLAMINES-LIBRARY:accession:CCMSLIB00016347666	GNPS-ALKYLAMINES-LIBRARY	Furfural_Amine_batch5_P5_D6.mzML:scan:912
Canavanine_citral (known isomers: 1; isobaric peaks in run: 0) [M+H]+	CC(C)=CCC/C(C)=C/CNC(=N)NOCC[C@H](N)C(=O)O	mzspec:GNPS:GNPS-ALKYLAMINES-LIBRARY:accession:CCMSLIB00016347667	GNPS-ALKYLAMINES-LIBRARY	Furfural_Amine_batch5_P5_D6.mzML:scan:1326
Dopamine_citral (known isomers: 0; isobaric peaks in run: 2) [M+H]+	CC(C)=CCC/C(C)=C/CNCCc1ccc(O)c(O)c1	mzspec:GNPS:GNPS-ALKYLAMINES-LIBRARY:accession:CCMSLIB00016347668	GNPS-ALKYLAMINES-LIBRARY	Furfural_Amine_batch5_P5_D6.mzML:scan:363
Dopamine_citral (known isomers: 0; isobaric peaks in run: 2) [M+H]+	CC(C)=CCC/C(C)=C/CNCCc1ccc(O)c(O)c1	mzspec:GNPS:GNPS-ALKYLAMINES-LIBRARY:accession:CCMSLIB00016347669	GNPS-ALKYLAMINES-LIBRARY	Furfural_Amine_batch5_P5_D6.mzML:scan:1213
Dopamine_citral (known isomers: 0; isobaric peaks in run: 2) [M+H]+	CC(C)=CCC/C(C)=C/CNCCc1ccc(O)c(O)c1	mzspec:GNPS:GNPS-ALKYLAMINES-LIBRARY:accession:CCMSLIB00016347670	GNPS-ALKYLAMINES-LIBRARY	Furfural_Amine_batch5_P5_D6.mzML:scan:361
GABA_citral (known isomers: 0; isobaric peaks in run: 1) [M+H]+	CC(C)=CCC/C(C)=C/CNCCCC(=O)O	mzspec:GNPS:GNPS-ALKYLAMINES-LIBRARY:accession:CCMSLIB00016347671	GNPS-ALKYLAMINES-LIBRARY	Furfural_Amine_batch5_P5_D6.mzML:scan:708
GABA_citral (known isomers: 0; isobaric peaks in run: 1) [M+H]+	CC(C)=CCC/C(C)=C/CNCCCC(=O)O	mzspec:GNPS:GNPS-ALKYLAMINES-LIBRARY:accession:CCMSLIB00016347672	GNPS-ALKYLAMINES-LIBRARY	Furfural_Amine_batch5_P5_D6.mzML:scan:1352
Histamine_citral (known isomers: 0; isobaric peaks in run: 2) [M+H]+	CC(C)=CCC/C(C)=C/CNCCc1c[nH]cn1	mzspec:GNPS:GNPS-ALKYLAMINES-LIBRARY:accession:CCMSLIB00016347673	GNPS-ALKYLAMINES-LIBRARY	Furfural_Amine_batch5_P5_D6.mzML:scan:770
Histamine_citral (known isomers: 0; isobaric peaks in run: 2) [M+H]+	CC(C)=CCC/C(C)=C/CNCCc1c[nH]cn1	mzspec:GNPS:GNPS-ALKYLAMINES-LIBRARY:accession:CCMSLIB00016347674	GNPS-ALKYLAMINES-LIBRARY	Furfural_Amine_batch5_P5_D6.mzML:scan:1722
Histamine_citral (known isomers: 0; isobaric peaks in run: 2) [M+H]+	CC(C)=CCC/C(C)=C/CNCCc1c[nH]cn1	mzspec:GNPS:GNPS-ALKYLAMINES-LIBRARY:accession:CCMSLIB00016347675	GNPS-ALKYLAMINES-LIBRARY	Furfural_Amine_batch5_P5_D6.mzML:scan:1320
homoarginine_citral (known isomers: 1; isobaric peaks in run: 0) [M+H]+	CC(C)=CCC/C(C)=C/CNC(=N)NCCCC[C@H](N)C(=O)O	mzspec:GNPS:GNPS-ALKYLAMINES-LIBRARY:accession:CCMSLIB00016347676	GNPS-ALKYLAMINES-LIBRARY	Furfural_Amine_batch5_P5_D6.mzML:scan:1354
homoarginine_citral (known isomers: 1; isobaric peaks in run: 0) [M+H]+	CC(C)=CCC/C(C)=C/CN[C@@H](CCCCNC(=N)N)C(=O)O	mzspec:GNPS:GNPS-ALKYLAMINES-LIBRARY:accession:CCMSLIB00016347677	GNPS-ALKYLAMINES-LIBRARY	Furfural_Amine_batch5_P5_D6.mzML:scan:1320
Hydroxyproline_citral (known isomers: 0; isobaric peaks in run: 4) [M+H]+	CC(C)=CCC/C(C)=C/CN1CC(O)CC1C(=O)O	mzspec:GNPS:GNPS-ALKYLAMINES-LIBRARY:accession:CCMSLIB00016347678	GNPS-ALKYLAMINES-LIBRARY	Furfural_Amine_batch5_P5_D6.mzML:scan:1354
Hydroxyproline_citral (known isomers: 0; isobaric peaks in run: 4) [M+H]+	CC(C)=CCC/C(C)=C/CN1CC(O)CC1C(=O)O	mzspec:GNPS:GNPS-ALKYLAMINES-LIBRARY:accession:CCMSLIB00016347679	GNPS-ALKYLAMINES-LIBRARY	Furfural_Amine_batch5_P5_D6.mzML:scan:1275
Hydroxyproline_citral (known isomers: 0; isobaric peaks in run: 0) [M+Na]+	CC(C)=CCC/C(C)=C/CN1CC(O)CC1C(=O)O	mzspec:GNPS:GNPS-ALKYLAMINES-LIBRARY:accession:CCMSLIB00016347680	GNPS-ALKYLAMINES-LIBRARY	Furfural_Amine_batch5_P5_D6.mzML:scan:1467
L-DOPA_citral (known isomers: 0; isobaric peaks in run: 1) [M+H]+	CC(C)=CCC/C(C)=C/CNC(Cc1ccc(O)c(O)c1)C(=O)O	mzspec:GNPS:GNPS-ALKYLAMINES-LIBRARY:accession:CCMSLIB00016347681	GNPS-ALKYLAMINES-LIBRARY	Furfural_Amine_batch5_P5_D6.mzML:scan:1508
Leucine_citral (known isomers: 0; isobaric peaks in run: 5) [M+H]+	CC(C)=CCC/C(C)=C/CNC(CC(C)C)C(=O)O	mzspec:GNPS:GNPS-ALKYLAMINES-LIBRARY:accession:CCMSLIB00016347682	GNPS-ALKYLAMINES-LIBRARY	Furfural_Amine_batch5_P5_D6.mzML:scan:1416
Leucine_citral (known isomers: 0; isobaric peaks in run: 5) [M+H]+	CC(C)=CCC/C(C)=C/CNC(CC(C)C)C(=O)O	mzspec:GNPS:GNPS-ALKYLAMINES-LIBRARY:accession:CCMSLIB00016347683	GNPS-ALKYLAMINES-LIBRARY	Furfural_Amine_batch5_P5_D6.mzML:scan:1423
n-methyl taurine_citral (known isomers: 0; isobaric peaks in run: 5) [M+H]+	CC(C)=CCC/C(C)=C/CN(C)CCS(=O)(=O)O	mzspec:GNPS:GNPS-ALKYLAMINES-LIBRARY:accession:CCMSLIB00016347684	GNPS-ALKYLAMINES-LIBRARY	Furfural_Amine_batch5_P5_D6.mzML:scan:1499
n-methyl taurine_citral (known isomers: 0; isobaric peaks in run: 5) [M+H]+	CC(C)=CCC/C(C)=C/CN(C)CCS(=O)(=O)O	mzspec:GNPS:GNPS-ALKYLAMINES-LIBRARY:accession:CCMSLIB00016347685	GNPS-ALKYLAMINES-LIBRARY	Furfural_Amine_batch5_P5_D6.mzML:scan:1495
n-methyl taurine_citral (known isomers: 0; isobaric peaks in run: 5) [M+H]+	CC(C)=CCC/C(C)=C/CN(C)CCS(=O)(=O)O	mzspec:GNPS:GNPS-ALKYLAMINES-LIBRARY:accession:CCMSLIB00016347686	GNPS-ALKYLAMINES-LIBRARY	Furfural_Amine_batch5_P5_D6.mzML:scan:1310
n-methyl taurine_citral (known isomers: 0; isobaric peaks in run: 5) [M+H]+	CC(C)=CCC/C(C)=C/CN(C)CCS(=O)(=O)O	mzspec:GNPS:GNPS-ALKYLAMINES-LIBRARY:accession:CCMSLIB00016347687	GNPS-ALKYLAMINES-LIBRARY	Furfural_Amine_batch5_P5_D6.mzML:scan:450
n-methyl taurine_citral (known isomers: 0; isobaric peaks in run: 4) [M+NH4]+	CC(C)=CCC/C(C)=C/CN(C)CCS(=O)(=O)O	mzspec:GNPS:GNPS-ALKYLAMINES-LIBRARY:accession:CCMSLIB00016347688	GNPS-ALKYLAMINES-LIBRARY	Furfural_Amine_batch5_P5_D6.mzML:scan:702
n-methyl taurine_citral (known isomers: 0; isobaric peaks in run: 4) [M+NH4]+	CC(C)=CCC/C(C)=C/CN(C)CCS(=O)(=O)O	mzspec:GNPS:GNPS-ALKYLAMINES-LIBRARY:accession:CCMSLIB00016347689	GNPS-ALKYLAMINES-LIBRARY	Furfural_Amine_batch5_P5_D6.mzML:scan:864
o-acetyl threonine_citral (known isomers: 0; isobaric peaks in run: 2) [M+H]+	CC(=O)O[C@H](C)[C@H](NC/C=C(\C)CCC=C(C)C)C(=O)O	mzspec:GNPS:GNPS-ALKYLAMINES-LIBRARY:accession:CCMSLIB00016347690	GNPS-ALKYLAMINES-LIBRARY	Furfural_Amine_batch5_P5_D6.mzML:scan:1362
O-succinyl homoserine_citral (known isomers: 0; isobaric peaks in run: 2) [M+H]+	CC(C)=CCC/C(C)=C/CN[C@@H](CCOC(=O)CCC(=O)O)C(=O)O	mzspec:GNPS:GNPS-ALKYLAMINES-LIBRARY:accession:CCMSLIB00016347691	GNPS-ALKYLAMINES-LIBRARY	Furfural_Amine_batch5_P5_D6.mzML:scan:410
Phenethylamine_citral (known isomers: 0; isobaric peaks in run: 1) [M+H]+	CC(C)=CCC/C(C)=C/CNCCc1ccccc1	mzspec:GNPS:GNPS-ALKYLAMINES-LIBRARY:accession:CCMSLIB00016347692	GNPS-ALKYLAMINES-LIBRARY	Furfural_Amine_batch5_P5_D6.mzML:scan:872
Phenethylamine_citral (known isomers: 0; isobaric peaks in run: 1) [M+H]+	CC(C)=CCC/C(C)=C/CNCCc1ccccc1	mzspec:GNPS:GNPS-ALKYLAMINES-LIBRARY:accession:CCMSLIB00016347693	GNPS-ALKYLAMINES-LIBRARY	Furfural_Amine_batch5_P5_D6.mzML:scan:1547
Serotonin_citral (known isomers: 0; isobaric peaks in run: 4) [M+H]+	CC(C)=CCC/C(C)=C/CNCCc1c[nH]c2ccc(O)cc12	mzspec:GNPS:GNPS-ALKYLAMINES-LIBRARY:accession:CCMSLIB00016347694	GNPS-ALKYLAMINES-LIBRARY	Furfural_Amine_batch5_P5_D6.mzML:scan:1511
Serotonin_citral (known isomers: 0; isobaric peaks in run: 4) [M+H]+	CC(C)=CCC/C(C)=C/CNCCc1c[nH]c2ccc(O)cc12	mzspec:GNPS:GNPS-ALKYLAMINES-LIBRARY:accession:CCMSLIB00016347695	GNPS-ALKYLAMINES-LIBRARY	Furfural_Amine_batch5_P5_D6.mzML:scan:360
Taurine_citral (known isomers: 0; isobaric peaks in run: 0) [M+H]+	CC(C)=CCC/C(C)=C/CNCCS(=O)(=O)O	mzspec:GNPS:GNPS-ALKYLAMINES-LIBRARY:accession:CCMSLIB00016347696	GNPS-ALKYLAMINES-LIBRARY	Furfural_Amine_batch5_P5_D6.mzML:scan:624
Tryptamine_citral (known isomers: 0; isobaric peaks in run: 5) [M+H]+	CC(C)=CCC/C(C)=C/CNCCc1c[nH]c2ccccc12	mzspec:GNPS:GNPS-ALKYLAMINES-LIBRARY:accession:CCMSLIB00016347697	GNPS-ALKYLAMINES-LIBRARY	Furfural_Amine_batch5_P5_D6.mzML:scan:798
Tryptamine_citral (known isomers: 0; isobaric peaks in run: 5) [M+H]+	CC(C)=CCC/C(C)=C/CNCCc1c[nH]c2ccccc12	mzspec:GNPS:GNPS-ALKYLAMINES-LIBRARY:accession:CCMSLIB00016347698	GNPS-ALKYLAMINES-LIBRARY	Furfural_Amine_batch5_P5_D6.mzML:scan:358
Tryptamine_citral (known isomers: 0; isobaric peaks in run: 5) [M+H]+	CC(C)=CCC/C(C)=C/CNCCc1c[nH]c2ccccc12	mzspec:GNPS:GNPS-ALKYLAMINES-LIBRARY:accession:CCMSLIB00016347699	GNPS-ALKYLAMINES-LIBRARY	Furfural_Amine_batch5_P5_D6.mzML:scan:771
Tryptamine_citral (known isomers: 0; isobaric peaks in run: 5) [M+H]+	CC(C)=CCC/C(C)=C/CNCCc1c[nH]c2ccccc12	mzspec:GNPS:GNPS-ALKYLAMINES-LIBRARY:accession:CCMSLIB00016347700	GNPS-ALKYLAMINES-LIBRARY	Furfural_Amine_batch5_P5_D6.mzML:scan:368
Tyramine_citral (known isomers: 0; isobaric peaks in run: 6) [M+H]+	CC(C)=CCC/C(C)=C/CNCCc1ccc(O)cc1	mzspec:GNPS:GNPS-ALKYLAMINES-LIBRARY:accession:CCMSLIB00016347701	GNPS-ALKYLAMINES-LIBRARY	Furfural_Amine_batch5_P5_D6.mzML:scan:726
Tyramine_citral (known isomers: 0; isobaric peaks in run: 6) [M+H]+	CC(C)=CCC/C(C)=C/CNCCc1ccc(O)cc1	mzspec:GNPS:GNPS-ALKYLAMINES-LIBRARY:accession:CCMSLIB00016347702	GNPS-ALKYLAMINES-LIBRARY	Furfural_Amine_batch5_P5_D6.mzML:scan:408
2-deoxyguanosine_3-phenylpropionaldehyde (known isomers: 1; isobaric peaks in run: 3) [M+H]+	O=c1[nH]c(NCCCc2ccccc2)nc2c1ncn2[C@H]1C[C@H](O)[C@@H](CO)O1	mzspec:GNPS:GNPS-ALKYLAMINES-LIBRARY:accession:CCMSLIB00016347703	GNPS-ALKYLAMINES-LIBRARY	Furfural_Amine_batch5_P5_D6.mzML:scan:1757
2-deoxyguanosine_3-phenylpropionaldehyde (known isomers: 1; isobaric peaks in run: 3) [M+H]+	O=c1[nH]c(NCCCc2ccccc2)nc2c1ncn2[C@H]1C[C@H](O)[C@@H](CO)O1	mzspec:GNPS:GNPS-ALKYLAMINES-LIBRARY:accession:CCMSLIB00016347704	GNPS-ALKYLAMINES-LIBRARY	Furfural_Amine_batch5_P5_D6.mzML:scan:369
2-deoxyguanosine_3-phenylpropionaldehyde (known isomers: 1; isobaric peaks in run: 3) [M+H]+	O=c1[nH]c(NCCCc2ccccc2)nc2c1ncn2[C@H]1C[C@H](O)[C@@H](CO)O1	mzspec:GNPS:GNPS-ALKYLAMINES-LIBRARY:accession:CCMSLIB00016347705	GNPS-ALKYLAMINES-LIBRARY	Furfural_Amine_batch5_P5_D6.mzML:scan:1128
3-Hydroxyanthranilic acid_3-phenylpropionaldehyde (known isomers: 0; isobaric peaks in run: 1) [M+H]+	O=C(O)c1cccc(O)c1NCCCc1ccccc1	mzspec:GNPS:GNPS-ALKYLAMINES-LIBRARY:accession:CCMSLIB00016347706	GNPS-ALKYLAMINES-LIBRARY	Octanal_Amine_batch1_P1_A8.mzML:scan:278
3-Hydroxyanthranilic acid_3-phenylpropionaldehyde (known isomers: 0; isobaric peaks in run: 1) [M+H]+	O=C(O)c1cccc(O)c1NCCCc1ccccc1	mzspec:GNPS:GNPS-ALKYLAMINES-LIBRARY:accession:CCMSLIB00016347707	GNPS-ALKYLAMINES-LIBRARY	Octanal_Amine_batch1_P1_A8.mzML:scan:1031
Adenine_3-phenylpropionaldehyde (known isomers: 0; isobaric peaks in run: 3) [M+H]+	c1ccc(CCCNc2ncnc3nc[nH]c23)cc1	mzspec:GNPS:GNPS-ALKYLAMINES-LIBRARY:accession:CCMSLIB00016347708	GNPS-ALKYLAMINES-LIBRARY	Octanal_Amine_batch1_P1_A8.mzML:scan:1121
Adenine_3-phenylpropionaldehyde (known isomers: 0; isobaric peaks in run: 3) [M+H]+	c1ccc(CCCNc2ncnc3nc[nH]c23)cc1	mzspec:GNPS:GNPS-ALKYLAMINES-LIBRARY:accession:CCMSLIB00016347709	GNPS-ALKYLAMINES-LIBRARY	Octanal_Amine_batch1_P1_A8.mzML:scan:1121
Adenosine_3-phenylpropionaldehyde (known isomers: 1; isobaric peaks in run: 3) [M+H]+	OC[C@H]1O[C@@H](n2cnc3c(NCCCc4ccccc4)ncnc32)[C@H](O)[C@@H]1O	mzspec:GNPS:GNPS-ALKYLAMINES-LIBRARY:accession:CCMSLIB00016347710	GNPS-ALKYLAMINES-LIBRARY	Octanal_Amine_batch1_P1_A8.mzML:scan:295
Adenosine_3-phenylpropionaldehyde (known isomers: 1; isobaric peaks in run: 3) [M+H]+	OC[C@H]1O[C@@H](n2cnc3c(NCCCc4ccccc4)ncnc32)[C@H](O)[C@@H]1O	mzspec:GNPS:GNPS-ALKYLAMINES-LIBRARY:accession:CCMSLIB00016347711	GNPS-ALKYLAMINES-LIBRARY	Octanal_Amine_batch1_P1_A8.mzML:scan:1093
Adenosine_3-phenylpropionaldehyde (known isomers: 1; isobaric peaks in run: 3) [M+H]+	OC[C@H]1O[C@@H](n2cnc3c(NCCCc4ccccc4)ncnc32)[C@H](O)[C@@H]1O	mzspec:GNPS:GNPS-ALKYLAMINES-LIBRARY:accession:CCMSLIB00016347712	GNPS-ALKYLAMINES-LIBRARY	Octanal_Amine_batch1_P1_A8.mzML:scan:1103
Aminophenol_3-phenylpropionaldehyde (known isomers: 0; isobaric peaks in run: 0) [M+H]+	Oc1ccc(NCCCc2ccccc2)cc1	mzspec:GNPS:GNPS-ALKYLAMINES-LIBRARY:accession:CCMSLIB00016347713	GNPS-ALKYLAMINES-LIBRARY	Octanal_Amine_batch1_P1_A8.mzML:scan:301
amoxicillin_3-phenylpropionaldehyde (known isomers: 0; isobaric peaks in run: 0) [M+H]+	CC1(C)S[C@@H]2[C@H](NC(=O)C(NCCCc3ccccc3)c3ccc(O)cc3)C(=O)N2[C@H]1C(=O)O	mzspec:GNPS:GNPS-ALKYLAMINES-LIBRARY:accession:CCMSLIB00016347714	GNPS-ALKYLAMINES-LIBRARY	Octanal_Amine_batch1_P1_A8.mzML:scan:291
AMP_3-phenylpropionaldehyde (known isomers: 0; isobaric peaks in run: 1) [M+H]+	O=P(O)(O)OC[C@H]1O[C@@H](n2cnc3c(NCCCc4ccccc4)ncnc32)[C@H](O)[C@@H]1O	mzspec:GNPS:GNPS-ALKYLAMINES-LIBRARY:accession:CCMSLIB00016347715	GNPS-ALKYLAMINES-LIBRARY	Octanal_Amine_batch1_P1_A8.mzML:scan:1091
AMP_3-phenylpropionaldehyde (known isomers: 0; isobaric peaks in run: 1) [M+H]+	O=P(O)(O)OC[C@H]1O[C@@H](n2cnc3c(NCCCc4ccccc4)ncnc32)[C@H](O)[C@@H]1O	mzspec:GNPS:GNPS-ALKYLAMINES-LIBRARY:accession:CCMSLIB00016347716	GNPS-ALKYLAMINES-LIBRARY	Octanal_Amine_batch1_P1_A8.mzML:scan:345
AMP_3-phenylpropionaldehyde (known isomers: 0; isobaric peaks in run: 1) [M+Na]+	O=P(O)(O)OC[C@H]1O[C@@H](n2cnc3c(NCCCc4ccccc4)ncnc32)[C@H](O)[C@@H]1O	mzspec:GNPS:GNPS-ALKYLAMINES-LIBRARY:accession:CCMSLIB00016347717	GNPS-ALKYLAMINES-LIBRARY	Octanal_Amine_batch1_P1_A8.mzML:scan:293
AMP_3-phenylpropionaldehyde (known isomers: 0; isobaric peaks in run: 1) [M+Na]+	O=P(O)(O)OC[C@H]1O[C@@H](n2cnc3c(NCCCc4ccccc4)ncnc32)[C@H](O)[C@@H]1O	mzspec:GNPS:GNPS-ALKYLAMINES-LIBRARY:accession:CCMSLIB00016347718	GNPS-ALKYLAMINES-LIBRARY	Octanal_Amine_batch1_P1_A8.mzML:scan:1097
Ampicillin_3-phenylpropionaldehyde (known isomers: 0; isobaric peaks in run: 3) [M+H]+	CC1(C)S[C@@H]2[C@H](NC(=O)[C@H](NCCCc3ccccc3)c3ccccc3)C(=O)N2[C@H]1C(=O)O	mzspec:GNPS:GNPS-ALKYLAMINES-LIBRARY:accession:CCMSLIB00016347719	GNPS-ALKYLAMINES-LIBRARY	Octanal_Amine_batch1_P1_A8.mzML:scan:565
Ampicillin_3-phenylpropionaldehyde (known isomers: 0; isobaric peaks in run: 3) [M+H]+	CC1(C)S[C@@H]2[C@H](NC(=O)[C@H](NCCCc3ccccc3)c3ccccc3)C(=O)N2[C@H]1C(=O)O	mzspec:GNPS:GNPS-ALKYLAMINES-LIBRARY:accession:CCMSLIB00016347720	GNPS-ALKYLAMINES-LIBRARY	Octanal_Amine_batch1_P1_A8.mzML:scan:809
anisidine_3-phenylpropionaldehyde (known isomers: 0; isobaric peaks in run: 2) [M+H]+	COc1ccc(NCCCc2ccccc2)cc1	mzspec:GNPS:GNPS-ALKYLAMINES-LIBRARY:accession:CCMSLIB00016347721	GNPS-ALKYLAMINES-LIBRARY	Octanal_Amine_batch1_P1_A8.mzML:scan:1169
anisidine_3-phenylpropionaldehyde (known isomers: 0; isobaric peaks in run: 2) [M+H]+	COc1ccc(NCCCc2ccccc2)cc1	mzspec:GNPS:GNPS-ALKYLAMINES-LIBRARY:accession:CCMSLIB00016347722	GNPS-ALKYLAMINES-LIBRARY	Octanal_Amine_batch1_P1_A8.mzML:scan:1124
anisidine_3-phenylpropionaldehyde (known isomers: 0; isobaric peaks in run: 2) [M+H]+	COc1ccc(NCCCc2ccccc2)cc1	mzspec:GNPS:GNPS-ALKYLAMINES-LIBRARY:accession:CCMSLIB00016347723	GNPS-ALKYLAMINES-LIBRARY	Octanal_Amine_batch1_P1_A8.mzML:scan:281
Cytidine_3-phenylpropionaldehyde (known isomers: 0; isobaric peaks in run: 0) [M+H]+	O=c1nc(NCCCc2ccccc2)ccn1[C@@H]1O[C@H](CO)[C@@H](O)[C@H]1O	mzspec:GNPS:GNPS-ALKYLAMINES-LIBRARY:accession:CCMSLIB00016347724	GNPS-ALKYLAMINES-LIBRARY	Octanal_Amine_batch1_P1_A8.mzML:scan:527
Cytosine_3-phenylpropionaldehyde (known isomers: 0; isobaric peaks in run: 0) [M+H]+	O=c1nc(NCCCc2ccccc2)cc[nH]1	mzspec:GNPS:GNPS-ALKYLAMINES-LIBRARY:accession:CCMSLIB00016347725	GNPS-ALKYLAMINES-LIBRARY	Octanal_Amine_batch1_P1_A8.mzML:scan:339
GMP_3-phenylpropionaldehyde (known isomers: 0; isobaric peaks in run: 0) [M+H]+	O=c1[nH]c(NCCCc2ccccc2)nc2c1ncn2[C@@H]1O[C@H](COP(=O)(O)O)[C@@H](O)[C@H]1O	mzspec:GNPS:GNPS-ALKYLAMINES-LIBRARY:accession:CCMSLIB00016347726	GNPS-ALKYLAMINES-LIBRARY	Octanal_Amine_batch1_P1_A8.mzML:scan:1184
GMP_3-phenylpropionaldehyde (known isomers: 0; isobaric peaks in run: 0) [M+Na]+	O=c1[nH]c(NCCCc2ccccc2)nc2c1ncn2[C@@H]1O[C@H](COP(=O)(O)O)[C@@H](O)[C@H]1O	mzspec:GNPS:GNPS-ALKYLAMINES-LIBRARY:accession:CCMSLIB00016347727	GNPS-ALKYLAMINES-LIBRARY	Octanal_Amine_batch1_P1_A8.mzML:scan:339
Guanine_3-phenylpropionaldehyde (known isomers: 0; isobaric peaks in run: 3) [M+H]+	O=c1[nH]c(NCCCc2ccccc2)nc2[nH]cnc12	mzspec:GNPS:GNPS-ALKYLAMINES-LIBRARY:accession:CCMSLIB00016347728	GNPS-ALKYLAMINES-LIBRARY	Octanal_Amine_batch1_P1_A8.mzML:scan:1184
Guanine_3-phenylpropionaldehyde (known isomers: 0; isobaric peaks in run: 3) [M+H]+	O=c1[nH]c(NCCCc2ccccc2)nc2[nH]cnc12	mzspec:GNPS:GNPS-ALKYLAMINES-LIBRARY:accession:CCMSLIB00016347729	GNPS-ALKYLAMINES-LIBRARY	Octanal_Amine_batch1_P1_A8.mzML:scan:266
Guanosine_3-phenylpropionaldehyde (known isomers: 0; isobaric peaks in run: 0) [M+H]+	O=c1[nH]c(NCCCc2ccccc2)nc2c1ncn2[C@@H]1O[C@H](CO)[C@@H](O)[C@H]1O	mzspec:GNPS:GNPS-ALKYLAMINES-LIBRARY:accession:CCMSLIB00016347730	GNPS-ALKYLAMINES-LIBRARY	Octanal_Amine_batch1_P1_A8.mzML:scan:689
2-deoxyguanosine_Indole-3-pyruvic acid (known isomers: 1; isobaric peaks in run: 0) [M+Na]+	O=C(O)C(Cc1c[nH]c2ccccc12)Nc1nc2c(ncn2[C@H]2C[C@H](O)[C@@H](CO)O2)c(=O)[nH]1	mzspec:GNPS:GNPS-ALKYLAMINES-LIBRARY:accession:CCMSLIB00016347731	GNPS-ALKYLAMINES-LIBRARY	Octanal_Amine_batch1_P1_A8.mzML:scan:1165
Acetylhydrazine_Indole-3-pyruvic acid (known isomers: 0; isobaric peaks in run: 1) [M+H]+	CC(=O)NNC(Cc1c[nH]c2ccccc12)C(=O)O	mzspec:GNPS:GNPS-ALKYLAMINES-LIBRARY:accession:CCMSLIB00016347732	GNPS-ALKYLAMINES-LIBRARY	Octanal_Amine_batch1_P1_A8.mzML:scan:1183
Acetylhydrazine_Indole-3-pyruvic acid (known isomers: 0; isobaric peaks in run: 1) [M+H]+	CC(=O)NNC(Cc1c[nH]c2ccccc12)C(=O)O	mzspec:GNPS:GNPS-ALKYLAMINES-LIBRARY:accession:CCMSLIB00016347733	GNPS-ALKYLAMINES-LIBRARY	Octanal_Amine_batch1_P1_A8.mzML:scan:1165
Adenosine_Indole-3-pyruvic acid (known isomers: 1; isobaric peaks in run: 0) [M+Na]+	O=C(O)C(Cc1c[nH]c2ccccc12)Nc1ncnc2c1ncn2[C@@H]1O[C@H](CO)[C@@H](O)[C@H]1O	mzspec:GNPS:GNPS-ALKYLAMINES-LIBRARY:accession:CCMSLIB00016347734	GNPS-ALKYLAMINES-LIBRARY	Octanal_Amine_batch1_P1_A8.mzML:scan:1183
Aminophenol_Indole-3-pyruvic acid (known isomers: 0; isobaric peaks in run: 2) [M+H]+	O=C(O)C(Cc1c[nH]c2ccccc12)Nc1ccc(O)cc1	mzspec:GNPS:GNPS-ALKYLAMINES-LIBRARY:accession:CCMSLIB00016347735	GNPS-ALKYLAMINES-LIBRARY	Octanal_Amine_batch1_P1_A8.mzML:scan:279
Aminophenol_Indole-3-pyruvic acid (known isomers: 0; isobaric peaks in run: 2) [M+H]+	O=C(O)C(Cc1c[nH]c2ccccc12)Nc1ccc(O)cc1	mzspec:GNPS:GNPS-ALKYLAMINES-LIBRARY:accession:CCMSLIB00016347736	GNPS-ALKYLAMINES-LIBRARY	Octanal_Amine_batch1_P1_A8.mzML:scan:665
Aminophenol_Indole-3-pyruvic acid (known isomers: 0; isobaric peaks in run: 2) [M+H]+	O=C(O)C(Cc1c[nH]c2ccccc12)Nc1ccc(O)cc1	mzspec:GNPS:GNPS-ALKYLAMINES-LIBRARY:accession:CCMSLIB00016347737	GNPS-ALKYLAMINES-LIBRARY	Octanal_Amine_batch1_P1_A8.mzML:scan:265
amoxicillin_Indole-3-pyruvic acid (known isomers: 0; isobaric peaks in run: 0) [M+H]+	CC1(C)S[C@@H]2[C@H](NC(=O)C(NC(Cc3c[nH]c4ccccc34)C(=O)O)c3ccc(O)cc3)C(=O)N2[C@H]1C(=O)O	mzspec:GNPS:GNPS-ALKYLAMINES-LIBRARY:accession:CCMSLIB00016347738	GNPS-ALKYLAMINES-LIBRARY	Octanal_Amine_batch1_P1_A8.mzML:scan:605
Ampicillin_Indole-3-pyruvic acid (known isomers: 0; isobaric peaks in run: 2) [M+H]+	CC1(C)S[C@@H]2[C@H](NC(=O)[C@H](NC(Cc3c[nH]c4ccccc34)C(=O)O)c3ccccc3)C(=O)N2[C@H]1C(=O)O	mzspec:GNPS:GNPS-ALKYLAMINES-LIBRARY:accession:CCMSLIB00016347739	GNPS-ALKYLAMINES-LIBRARY	Octanal_Amine_batch1_P1_A8.mzML:scan:596
Ampicillin_Indole-3-pyruvic acid (known isomers: 0; isobaric peaks in run: 2) [M+H]+	CC1(C)S[C@@H]2[C@H](NC(=O)[C@H](NC(Cc3c[nH]c4ccccc34)C(=O)O)c3ccccc3)C(=O)N2[C@H]1C(=O)O	mzspec:GNPS:GNPS-ALKYLAMINES-LIBRARY:accession:CCMSLIB00016347740	GNPS-ALKYLAMINES-LIBRARY	Octanal_Amine_batch1_P1_A8.mzML:scan:296
Ampicillin_Indole-3-pyruvic acid (known isomers: 0; isobaric peaks in run: 2) [M+H]+	CC1(C)S[C@@H]2[C@H](NC(=O)[C@H](NC(Cc3c[nH]c4ccccc34)C(=O)O)c3ccccc3)C(=O)N2[C@H]1C(=O)O	mzspec:GNPS:GNPS-ALKYLAMINES-LIBRARY:accession:CCMSLIB00016347741	GNPS-ALKYLAMINES-LIBRARY	Octanal_Amine_batch1_P1_A8.mzML:scan:1133
anisidine_Indole-3-pyruvic acid (known isomers: 0; isobaric peaks in run: 0) [M+H]+	COc1ccc(NC(Cc2c[nH]c3ccccc23)C(=O)O)cc1	mzspec:GNPS:GNPS-ALKYLAMINES-LIBRARY:accession:CCMSLIB00016347742	GNPS-ALKYLAMINES-LIBRARY	Octanal_Amine_batch1_P1_A8.mzML:scan:290
Alanine_Cyclohexanone (known isomers: 0; isobaric peaks in run: 1) [M+H]+	CC(NC1CCCCC1)C(=O)O	mzspec:GNPS:GNPS-ALKYLAMINES-LIBRARY:accession:CCMSLIB00016347743	GNPS-ALKYLAMINES-LIBRARY	Octanal_Amine_batch1_P1_A8.mzML:scan:1061
Alanine_Cyclohexanone (known isomers: 0; isobaric peaks in run: 1) [M+H]+	CC(NC1CCCCC1)C(=O)O	mzspec:GNPS:GNPS-ALKYLAMINES-LIBRARY:accession:CCMSLIB00016347744	GNPS-ALKYLAMINES-LIBRARY	Octanal_Amine_batch1_P1_A8.mzML:scan:1074
Alanine_Cyclohexanone (known isomers: 0; isobaric peaks in run: 0) [M+Na]+	CC(NC1CCCCC1)C(=O)O	mzspec:GNPS:GNPS-ALKYLAMINES-LIBRARY:accession:CCMSLIB00016347745	GNPS-ALKYLAMINES-LIBRARY	Octanal_Amine_batch1_P1_A8.mzML:scan:282
Arginine_Cyclohexanone (known isomers: 1; isobaric peaks in run: 0) [M+H]+	N=C(NCCCC(N)C(=O)O)NC1CCCCC1	mzspec:GNPS:GNPS-ALKYLAMINES-LIBRARY:accession:CCMSLIB00016347746	GNPS-ALKYLAMINES-LIBRARY	Octanal_Amine_batch1_P1_A8.mzML:scan:929
Arginine_Cyclohexanone (known isomers: 1; isobaric peaks in run: 1) [M+Na]+	N=C(NCCCC(N)C(=O)O)NC1CCCCC1	mzspec:GNPS:GNPS-ALKYLAMINES-LIBRARY:accession:CCMSLIB00016347747	GNPS-ALKYLAMINES-LIBRARY	Octanal_Amine_batch1_P1_A8.mzML:scan:289
Arginine_Cyclohexanone (known isomers: 1; isobaric peaks in run: 0) [M+H]+	N=C(N)NCCCC(NC1CCCCC1)C(=O)O	mzspec:GNPS:GNPS-ALKYLAMINES-LIBRARY:accession:CCMSLIB00016347748	GNPS-ALKYLAMINES-LIBRARY	Octanal_Amine_batch1_P1_A8.mzML:scan:1098
Arginine_Cyclohexanone (known isomers: 1; isobaric peaks in run: 1) [M+Na]+	N=C(N)NCCCC(NC1CCCCC1)C(=O)O	mzspec:GNPS:GNPS-ALKYLAMINES-LIBRARY:accession:CCMSLIB00016347749	GNPS-ALKYLAMINES-LIBRARY	Octanal_Amine_batch1_P1_A8.mzML:scan:1275
Asparagine_Cyclohexanone (known isomers: 0; isobaric peaks in run: 2) [M+H]+	NC(=O)CC(NC1CCCCC1)C(=O)O	mzspec:GNPS:GNPS-ALKYLAMINES-LIBRARY:accession:CCMSLIB00016347750	GNPS-ALKYLAMINES-LIBRARY	Hexadecanal_Amine_batch2_P2_C2.mzML:scan:1187
Asparagine_Cyclohexanone (known isomers: 0; isobaric peaks in run: 0) [M+Na]+	NC(=O)CC(NC1CCCCC1)C(=O)O	mzspec:GNPS:GNPS-ALKYLAMINES-LIBRARY:accession:CCMSLIB00016347751	GNPS-ALKYLAMINES-LIBRARY	Hexadecanal_Amine_batch2_P2_C2.mzML:scan:321
Aspartic acid_Cyclohexanone (known isomers: 0; isobaric peaks in run: 1) [M+H]+	O=C(O)CC(NC1CCCCC1)C(=O)O	mzspec:GNPS:GNPS-ALKYLAMINES-LIBRARY:accession:CCMSLIB00016347752	GNPS-ALKYLAMINES-LIBRARY	Hexadecanal_Amine_batch2_P2_C2.mzML:scan:4867
Glutamic acid_Cyclohexanone (known isomers: 0; isobaric peaks in run: 1) [M+H]+	O=C(O)CCC(NC1CCCCC1)C(=O)O	mzspec:GNPS:GNPS-ALKYLAMINES-LIBRARY:accession:CCMSLIB00016347753	GNPS-ALKYLAMINES-LIBRARY	Hexadecanal_Amine_batch2_P2_C2.mzML:scan:700
Glutamic acid_Cyclohexanone (known isomers: 0; isobaric peaks in run: 1) [M+H]+	O=C(O)CCC(NC1CCCCC1)C(=O)O	mzspec:GNPS:GNPS-ALKYLAMINES-LIBRARY:accession:CCMSLIB00016347754	GNPS-ALKYLAMINES-LIBRARY	Hexadecanal_Amine_batch2_P2_C2.mzML:scan:4659
Glutamic acid_Cyclohexanone (known isomers: 0; isobaric peaks in run: 1) [M+Na]+	O=C(O)CCC(NC1CCCCC1)C(=O)O	mzspec:GNPS:GNPS-ALKYLAMINES-LIBRARY:accession:CCMSLIB00016347755	GNPS-ALKYLAMINES-LIBRARY	Hexadecanal_Amine_batch2_P2_C2.mzML:scan:339
Glutamic acid_Cyclohexanone (known isomers: 0; isobaric peaks in run: 1) [M+NH4]+	O=C(O)CCC(NC1CCCCC1)C(=O)O	mzspec:GNPS:GNPS-ALKYLAMINES-LIBRARY:accession:CCMSLIB00016347756	GNPS-ALKYLAMINES-LIBRARY	Hexadecanal_Amine_batch2_P2_C2.mzML:scan:722
Glutamine_Cyclohexanone (known isomers: 0; isobaric peaks in run: 2) [M+H]+	NC(=O)CCC(NC1CCCCC1)C(=O)O	mzspec:GNPS:GNPS-ALKYLAMINES-LIBRARY:accession:CCMSLIB00016347757	GNPS-ALKYLAMINES-LIBRARY	Hexadecanal_Amine_batch2_P2_C2.mzML:scan:344
Glutamine_Cyclohexanone (known isomers: 0; isobaric peaks in run: 2) [M+H]+	NC(=O)CCC(NC1CCCCC1)C(=O)O	mzspec:GNPS:GNPS-ALKYLAMINES-LIBRARY:accession:CCMSLIB00016347758	GNPS-ALKYLAMINES-LIBRARY	Hexadecanal_Amine_batch2_P2_C2.mzML:scan:565
Glutamine_Cyclohexanone (known isomers: 0; isobaric peaks in run: 1) [M+Na]+	NC(=O)CCC(NC1CCCCC1)C(=O)O	mzspec:GNPS:GNPS-ALKYLAMINES-LIBRARY:accession:CCMSLIB00016347759	GNPS-ALKYLAMINES-LIBRARY	Hexadecanal_Amine_batch2_P2_C2.mzML:scan:4858
Glycine_Cyclohexanone (known isomers: 0; isobaric peaks in run: 3) [M+H]+	O=C(O)CNC1CCCCC1	mzspec:GNPS:GNPS-ALKYLAMINES-LIBRARY:accession:CCMSLIB00016347760	GNPS-ALKYLAMINES-LIBRARY	Hexadecanal_Amine_batch2_P2_C2.mzML:scan:1194
Glycine_Cyclohexanone (known isomers: 0; isobaric peaks in run: 3) [M+H]+	O=C(O)CNC1CCCCC1	mzspec:GNPS:GNPS-ALKYLAMINES-LIBRARY:accession:CCMSLIB00016347761	GNPS-ALKYLAMINES-LIBRARY	Hexadecanal_Amine_batch2_P2_C2.mzML:scan:1283
Glycine_Cyclohexanone (known isomers: 0; isobaric peaks in run: 1) [M+Na]+	O=C(O)CNC1CCCCC1	mzspec:GNPS:GNPS-ALKYLAMINES-LIBRARY:accession:CCMSLIB00016347762	GNPS-ALKYLAMINES-LIBRARY	Hexadecanal_Amine_batch2_P2_C2.mzML:scan:1194
glycylvaline_Cyclohexanone (known isomers: 0; isobaric peaks in run: 3) [M+H]+	CC(C)[C@H](NC(=O)CNC1CCCCC1)C(=O)O	mzspec:GNPS:GNPS-ALKYLAMINES-LIBRARY:accession:CCMSLIB00016347763	GNPS-ALKYLAMINES-LIBRARY	Hexadecanal_Amine_batch2_P2_C2.mzML:scan:1283
glycylvaline_Cyclohexanone (known isomers: 0; isobaric peaks in run: 3) [M+H]+	CC(C)[C@H](NC(=O)CNC1CCCCC1)C(=O)O	mzspec:GNPS:GNPS-ALKYLAMINES-LIBRARY:accession:CCMSLIB00016347764	GNPS-ALKYLAMINES-LIBRARY	Hexadecanal_Amine_batch2_P2_C2.mzML:scan:1170
glycylvaline_Cyclohexanone (known isomers: 0; isobaric peaks in run: 3) [M+H]+	CC(C)[C@H](NC(=O)CNC1CCCCC1)C(=O)O	mzspec:GNPS:GNPS-ALKYLAMINES-LIBRARY:accession:CCMSLIB00016347765	GNPS-ALKYLAMINES-LIBRARY	Hexadecanal_Amine_batch2_P2_C2.mzML:scan:608
glycylvaline_Cyclohexanone (known isomers: 0; isobaric peaks in run: 3) [M+H]+	CC(C)[C@H](NC(=O)CNC1CCCCC1)C(=O)O	mzspec:GNPS:GNPS-ALKYLAMINES-LIBRARY:accession:CCMSLIB00016347766	GNPS-ALKYLAMINES-LIBRARY	Hexadecanal_Amine_batch2_P2_C2.mzML:scan:1170
glycylvaline_Cyclohexanone (known isomers: 0; isobaric peaks in run: 3) [M+Na]+	CC(C)[C@H](NC(=O)CNC1CCCCC1)C(=O)O	mzspec:GNPS:GNPS-ALKYLAMINES-LIBRARY:accession:CCMSLIB00016347767	GNPS-ALKYLAMINES-LIBRARY	Hexadecanal_Amine_batch2_P2_C2.mzML:scan:608
glycylvaline_Cyclohexanone (known isomers: 0; isobaric peaks in run: 3) [M+Na]+	CC(C)[C@H](NC(=O)CNC1CCCCC1)C(=O)O	mzspec:GNPS:GNPS-ALKYLAMINES-LIBRARY:accession:CCMSLIB00016347768	GNPS-ALKYLAMINES-LIBRARY	Hexadecanal_Amine_batch2_P2_C2.mzML:scan:623
Histidine_Cyclohexanone (known isomers: 0; isobaric peaks in run: 4) [M+H]+	O=C(O)C(Cc1cnc[nH]1)NC1CCCCC1	mzspec:GNPS:GNPS-ALKYLAMINES-LIBRARY:accession:CCMSLIB00016347769	GNPS-ALKYLAMINES-LIBRARY	Hexadecanal_Amine_batch2_P2_C2.mzML:scan:4667
Histidine_Cyclohexanone (known isomers: 0; isobaric peaks in run: 4) [M+H]+	O=C(O)C(Cc1cnc[nH]1)NC1CCCCC1	mzspec:GNPS:GNPS-ALKYLAMINES-LIBRARY:accession:CCMSLIB00016347770	GNPS-ALKYLAMINES-LIBRARY	Hexadecanal_Amine_batch2_P2_C2.mzML:scan:318
Histidine_Cyclohexanone (known isomers: 0; isobaric peaks in run: 4) [M+H]+	O=C(O)C(Cc1cnc[nH]1)NC1CCCCC1	mzspec:GNPS:GNPS-ALKYLAMINES-LIBRARY:accession:CCMSLIB00016347771	GNPS-ALKYLAMINES-LIBRARY	Hexadecanal_Amine_batch2_P2_C2.mzML:scan:695
Histidine_Cyclohexanone (known isomers: 0; isobaric peaks in run: 4) [M+H]+	O=C(O)C(Cc1cnc[nH]1)NC1CCCCC1	mzspec:GNPS:GNPS-ALKYLAMINES-LIBRARY:accession:CCMSLIB00016347772	GNPS-ALKYLAMINES-LIBRARY	Hexadecanal_Amine_batch2_P2_C2.mzML:scan:1277
Histidine_Cyclohexanone (known isomers: 0; isobaric peaks in run: 1) [M+Na]+	O=C(O)C(Cc1cnc[nH]1)NC1CCCCC1	mzspec:GNPS:GNPS-ALKYLAMINES-LIBRARY:accession:CCMSLIB00016347773	GNPS-ALKYLAMINES-LIBRARY	Hexadecanal_Amine_batch2_P2_C2.mzML:scan:328
Homocysteine thiolactone_Cyclohexanone (known isomers: 0; isobaric peaks in run: 2) [M+H]+	O=C1SCC[C@@H]1NC1CCCCC1	mzspec:GNPS:GNPS-ALKYLAMINES-LIBRARY:accession:CCMSLIB00016347774	GNPS-ALKYLAMINES-LIBRARY	Hexadecanal_Amine_batch2_P2_C2.mzML:scan:1091
Homocysteine thiolactone_Cyclohexanone (known isomers: 0; isobaric peaks in run: 2) [M+H]+	O=C1SCC[C@@H]1NC1CCCCC1	mzspec:GNPS:GNPS-ALKYLAMINES-LIBRARY:accession:CCMSLIB00016347775	GNPS-ALKYLAMINES-LIBRARY	Hexadecanal_Amine_batch2_P2_C2.mzML:scan:706
Homocysteine thiolactone_Cyclohexanone (known isomers: 0; isobaric peaks in run: 2) [M+H]+	O=C1SCC[C@@H]1NC1CCCCC1	mzspec:GNPS:GNPS-ALKYLAMINES-LIBRARY:accession:CCMSLIB00016347776	GNPS-ALKYLAMINES-LIBRARY	Hexadecanal_Amine_batch2_P2_C2.mzML:scan:1193
Isoleucine_Cyclohexanone (known isomers: 0; isobaric peaks in run: 1) [M+H]+	CC[C@H](C)[C@H](NC1CCCCC1)C(=O)O	mzspec:GNPS:GNPS-ALKYLAMINES-LIBRARY:accession:CCMSLIB00016347777	GNPS-ALKYLAMINES-LIBRARY	Hexadecanal_Amine_batch2_P2_C2.mzML:scan:1193
Isoleucine_Cyclohexanone (known isomers: 0; isobaric peaks in run: 1) [M+H]+	CC[C@H](C)[C@H](NC1CCCCC1)C(=O)O	mzspec:GNPS:GNPS-ALKYLAMINES-LIBRARY:accession:CCMSLIB00016347778	GNPS-ALKYLAMINES-LIBRARY	Hexadecanal_Amine_batch2_P2_C2.mzML:scan:724
Lysine_Cyclohexanone (known isomers: 1; isobaric peaks in run: 3) [M+H]+	NCCCCC(NC1CCCCC1)C(=O)O	mzspec:GNPS:GNPS-ALKYLAMINES-LIBRARY:accession:CCMSLIB00016347779	GNPS-ALKYLAMINES-LIBRARY	Hexadecanal_Amine_batch2_P2_C2.mzML:scan:1223
Lysine_Cyclohexanone (known isomers: 1; isobaric peaks in run: 3) [M+H]+	NCCCCC(NC1CCCCC1)C(=O)O	mzspec:GNPS:GNPS-ALKYLAMINES-LIBRARY:accession:CCMSLIB00016347780	GNPS-ALKYLAMINES-LIBRARY	Hexadecanal_Amine_batch2_P2_C2.mzML:scan:4673
Lysine_Cyclohexanone (known isomers: 1; isobaric peaks in run: 3) [M+H]+	NCCCCC(NC1CCCCC1)C(=O)O	mzspec:GNPS:GNPS-ALKYLAMINES-LIBRARY:accession:CCMSLIB00016347781	GNPS-ALKYLAMINES-LIBRARY	Hexadecanal_Amine_batch2_P2_C2.mzML:scan:310
Lysine_Cyclohexanone (known isomers: 1; isobaric peaks in run: 3) [M+H]+	NCCCCC(NC1CCCCC1)C(=O)O	mzspec:GNPS:GNPS-ALKYLAMINES-LIBRARY:accession:CCMSLIB00016347782	GNPS-ALKYLAMINES-LIBRARY	Hexadecanal_Amine_batch2_P2_C2.mzML:scan:572
Lysine_Cyclohexanone (known isomers: 1; isobaric peaks in run: 1) [M+Na]+	NCCCCC(NC1CCCCC1)C(=O)O	mzspec:GNPS:GNPS-ALKYLAMINES-LIBRARY:accession:CCMSLIB00016347783	GNPS-ALKYLAMINES-LIBRARY	Hexadecanal_Amine_batch2_P2_C2.mzML:scan:320
Lysine_Cyclohexanone (known isomers: 1; isobaric peaks in run: 3) [M+H]+	NC(CCCCNC1CCCCC1)C(=O)O	mzspec:GNPS:GNPS-ALKYLAMINES-LIBRARY:accession:CCMSLIB00016347784	GNPS-ALKYLAMINES-LIBRARY	Hexadecanal_Amine_batch2_P2_C2.mzML:scan:1211
Lysine_Cyclohexanone (known isomers: 1; isobaric peaks in run: 3) [M+H]+	NC(CCCCNC1CCCCC1)C(=O)O	mzspec:GNPS:GNPS-ALKYLAMINES-LIBRARY:accession:CCMSLIB00016347785	GNPS-ALKYLAMINES-LIBRARY	Hexadecanal_Amine_batch2_P2_C2.mzML:scan:670
Lysine_Cyclohexanone (known isomers: 1; isobaric peaks in run: 3) [M+H]+	NC(CCCCNC1CCCCC1)C(=O)O	mzspec:GNPS:GNPS-ALKYLAMINES-LIBRARY:accession:CCMSLIB00016347786	GNPS-ALKYLAMINES-LIBRARY	Hexadecanal_Amine_batch2_P2_C2.mzML:scan:1233
Lysine_Cyclohexanone (known isomers: 1; isobaric peaks in run: 3) [M+H]+	NC(CCCCNC1CCCCC1)C(=O)O	mzspec:GNPS:GNPS-ALKYLAMINES-LIBRARY:accession:CCMSLIB00016347787	GNPS-ALKYLAMINES-LIBRARY	Hexadecanal_Amine_batch2_P2_C2.mzML:scan:1250
Lysine_Cyclohexanone (known isomers: 1; isobaric peaks in run: 1) [M+Na]+	NC(CCCCNC1CCCCC1)C(=O)O	mzspec:GNPS:GNPS-ALKYLAMINES-LIBRARY:accession:CCMSLIB00016347788	GNPS-ALKYLAMINES-LIBRARY	Hexadecanal_Amine_batch2_P2_C2.mzML:scan:311
Methionine_Cyclohexanone (known isomers: 0; isobaric peaks in run: 1) [M+H]+	CSCC[C@H](NC1CCCCC1)C(=O)O	mzspec:GNPS:GNPS-ALKYLAMINES-LIBRARY:accession:CCMSLIB00016347789	GNPS-ALKYLAMINES-LIBRARY	Hexadecanal_Amine_batch2_P2_C2.mzML:scan:566
Methionine_Cyclohexanone (known isomers: 0; isobaric peaks in run: 1) [M+H]+	CSCC[C@H](NC1CCCCC1)C(=O)O	mzspec:GNPS:GNPS-ALKYLAMINES-LIBRARY:accession:CCMSLIB00016347790	GNPS-ALKYLAMINES-LIBRARY	Hexadecanal_Amine_batch2_P2_C2.mzML:scan:802
Ornithine_Cyclohexanone (known isomers: 1; isobaric peaks in run: 1) [M+H]+	NC(CCCNC1CCCCC1)C(=O)O	mzspec:GNPS:GNPS-ALKYLAMINES-LIBRARY:accession:CCMSLIB00016347791	GNPS-ALKYLAMINES-LIBRARY	Hexadecanal_Amine_batch2_P2_C2.mzML:scan:254
Ornithine_Cyclohexanone (known isomers: 1; isobaric peaks in run: 1) [M+H]+	NCCCC(NC1CCCCC1)C(=O)O	mzspec:GNPS:GNPS-ALKYLAMINES-LIBRARY:accession:CCMSLIB00016347792	GNPS-ALKYLAMINES-LIBRARY	Hexadecanal_Amine_batch2_P2_C2.mzML:scan:4862
Phenylalanine_Cyclohexanone (known isomers: 0; isobaric peaks in run: 1) [M+H]+	O=C(O)C(Cc1ccccc1)NC1CCCCC1	mzspec:GNPS:GNPS-ALKYLAMINES-LIBRARY:accession:CCMSLIB00016347793	GNPS-ALKYLAMINES-LIBRARY	Hexadecanal_Amine_batch2_P2_C2.mzML:scan:4880
Phenylalanine_Cyclohexanone (known isomers: 0; isobaric peaks in run: 1) [M+H]+	O=C(O)C(Cc1ccccc1)NC1CCCCC1	mzspec:GNPS:GNPS-ALKYLAMINES-LIBRARY:accession:CCMSLIB00016347794	GNPS-ALKYLAMINES-LIBRARY	Hexadecanal_Amine_batch2_P2_C2.mzML:scan:2791
Phenylalanine_Cyclohexanone (known isomers: 0; isobaric peaks in run: 3) [M+Na]+	O=C(O)C(Cc1ccccc1)NC1CCCCC1	mzspec:GNPS:GNPS-ALKYLAMINES-LIBRARY:accession:CCMSLIB00016347795	GNPS-ALKYLAMINES-LIBRARY	Hexadecanal_Amine_batch2_P2_C2.mzML:scan:364
Proline_Cyclohexanone (known isomers: 0; isobaric peaks in run: 1) [M+H]+	O=C(O)C1CCCN1C1CCCCC1	mzspec:GNPS:GNPS-ALKYLAMINES-LIBRARY:accession:CCMSLIB00016347796	GNPS-ALKYLAMINES-LIBRARY	Hexadecanal_Amine_batch2_P2_C2.mzML:scan:332
Proline_Cyclohexanone (known isomers: 0; isobaric peaks in run: 1) [M+H]+	O=C(O)C1CCCN1C1CCCCC1	mzspec:GNPS:GNPS-ALKYLAMINES-LIBRARY:accession:CCMSLIB00016347797	GNPS-ALKYLAMINES-LIBRARY	Hexadecanal_Amine_batch2_P2_C2.mzML:scan:1209
Proline_Cyclohexanone (known isomers: 0; isobaric peaks in run: 2) [M+Na]+	O=C(O)C1CCCN1C1CCCCC1	mzspec:GNPS:GNPS-ALKYLAMINES-LIBRARY:accession:CCMSLIB00016347798	GNPS-ALKYLAMINES-LIBRARY	Hexadecanal_Amine_batch2_P2_C2.mzML:scan:720
Proline_Cyclohexanone (known isomers: 0; isobaric peaks in run: 2) [M+Na]+	O=C(O)C1CCCN1C1CCCCC1	mzspec:GNPS:GNPS-ALKYLAMINES-LIBRARY:accession:CCMSLIB00016347799	GNPS-ALKYLAMINES-LIBRARY	Hexadecanal_Amine_batch2_P2_C2.mzML:scan:4839
Threonine_Cyclohexanone (known isomers: 0; isobaric peaks in run: 0) [M+H]+	CC(O)C(NC1CCCCC1)C(=O)O	mzspec:GNPS:GNPS-ALKYLAMINES-LIBRARY:accession:CCMSLIB00016347800	GNPS-ALKYLAMINES-LIBRARY	Hexadecanal_Amine_batch2_P2_C2.mzML:scan:323
Threonine_Cyclohexanone (known isomers: 0; isobaric peaks in run: 1) [M+Na]+	CC(O)C(NC1CCCCC1)C(=O)O	mzspec:GNPS:GNPS-ALKYLAMINES-LIBRARY:accession:CCMSLIB00016347801	GNPS-ALKYLAMINES-LIBRARY	Hexadecanal_Amine_batch2_P2_C2.mzML:scan:1220
Tryptophan_Cyclohexanone (known isomers: 0; isobaric peaks in run: 1) [M+H]+	O=C(O)C(Cc1c[nH]c2ccccc12)NC1CCCCC1	mzspec:GNPS:GNPS-ALKYLAMINES-LIBRARY:accession:CCMSLIB00016347802	GNPS-ALKYLAMINES-LIBRARY	Hexadecanal_Amine_batch2_P2_C2.mzML:scan:739
Tryptophan_Cyclohexanone (known isomers: 0; isobaric peaks in run: 1) [M+H]+	O=C(O)C(Cc1c[nH]c2ccccc12)NC1CCCCC1	mzspec:GNPS:GNPS-ALKYLAMINES-LIBRARY:accession:CCMSLIB00016347803	GNPS-ALKYLAMINES-LIBRARY	Bourgeonal_Amine_batch1_P1_B2.mzML:scan:278
Tryptophan_Cyclohexanone (known isomers: 0; isobaric peaks in run: 1) [M+Na]+	O=C(O)C(Cc1c[nH]c2ccccc12)NC1CCCCC1	mzspec:GNPS:GNPS-ALKYLAMINES-LIBRARY:accession:CCMSLIB00016347804	GNPS-ALKYLAMINES-LIBRARY	Bourgeonal_Amine_batch1_P1_B2.mzML:scan:928
Tryptophan_Cyclohexanone (known isomers: 0; isobaric peaks in run: 1) [M+Na]+	O=C(O)C(Cc1c[nH]c2ccccc12)NC1CCCCC1	mzspec:GNPS:GNPS-ALKYLAMINES-LIBRARY:accession:CCMSLIB00016347805	GNPS-ALKYLAMINES-LIBRARY	Bourgeonal_Amine_batch1_P1_B2.mzML:scan:1114
Tyrosine_Cyclohexanone (known isomers: 0; isobaric peaks in run: 2) [M+H]+	O=C(O)C(Cc1ccc(O)cc1)NC1CCCCC1	mzspec:GNPS:GNPS-ALKYLAMINES-LIBRARY:accession:CCMSLIB00016347806	GNPS-ALKYLAMINES-LIBRARY	Bourgeonal_Amine_batch1_P1_B2.mzML:scan:1114
Tyrosine_Cyclohexanone (known isomers: 0; isobaric peaks in run: 2) [M+H]+	O=C(O)C(Cc1ccc(O)cc1)NC1CCCCC1	mzspec:GNPS:GNPS-ALKYLAMINES-LIBRARY:accession:CCMSLIB00016347807	GNPS-ALKYLAMINES-LIBRARY	Bourgeonal_Amine_batch1_P1_B2.mzML:scan:291
Tyrosine_Cyclohexanone (known isomers: 0; isobaric peaks in run: 2) [M+Na]+	O=C(O)C(Cc1ccc(O)cc1)NC1CCCCC1	mzspec:GNPS:GNPS-ALKYLAMINES-LIBRARY:accession:CCMSLIB00016347808	GNPS-ALKYLAMINES-LIBRARY	Bourgeonal_Amine_batch1_P1_B2.mzML:scan:844
Valine_Cyclohexanone (known isomers: 0; isobaric peaks in run: 1) [M+H]+	CC(C)C(NC1CCCCC1)C(=O)O	mzspec:GNPS:GNPS-ALKYLAMINES-LIBRARY:accession:CCMSLIB00016347809	GNPS-ALKYLAMINES-LIBRARY	Bourgeonal_Amine_batch1_P1_B2.mzML:scan:1099
Valine_Cyclohexanone (known isomers: 0; isobaric peaks in run: 1) [M+H]+	CC(C)C(NC1CCCCC1)C(=O)O	mzspec:GNPS:GNPS-ALKYLAMINES-LIBRARY:accession:CCMSLIB00016347810	GNPS-ALKYLAMINES-LIBRARY	Bourgeonal_Amine_batch1_P1_B2.mzML:scan:294
2-Aminoadipic acid_Phenylacetaldehyde (known isomers: 0; isobaric peaks in run: 1) [M+H]+	O=C(O)CCCC(NCCc1ccccc1)C(=O)O	mzspec:GNPS:GNPS-ALKYLAMINES-LIBRARY:accession:CCMSLIB00016347811	GNPS-ALKYLAMINES-LIBRARY	Bourgeonal_Amine_batch1_P1_B2.mzML:scan:1082
3-methoxytyramine_Phenylacetaldehyde (known isomers: 0; isobaric peaks in run: 1) [M+H]+	COc1cc(CCNCCc2ccccc2)ccc1O	mzspec:GNPS:GNPS-ALKYLAMINES-LIBRARY:accession:CCMSLIB00016347812	GNPS-ALKYLAMINES-LIBRARY	Bourgeonal_Amine_batch1_P1_B2.mzML:scan:290
3-methoxytyramine_Phenylacetaldehyde (known isomers: 0; isobaric peaks in run: 1) [M+H]+	COc1cc(CCNCCc2ccccc2)ccc1O	mzspec:GNPS:GNPS-ALKYLAMINES-LIBRARY:accession:CCMSLIB00016347813	GNPS-ALKYLAMINES-LIBRARY	Bourgeonal_Amine_batch1_P1_B2.mzML:scan:1081
4-Aminohippuric acid_Phenylacetaldehyde (known isomers: 0; isobaric peaks in run: 2) [M+H]+	O=C(O)CNC(=O)c1ccc(NCCc2ccccc2)cc1	mzspec:GNPS:GNPS-ALKYLAMINES-LIBRARY:accession:CCMSLIB00016347814	GNPS-ALKYLAMINES-LIBRARY	Bourgeonal_Amine_batch1_P1_B2.mzML:scan:297
4-Aminohippuric acid_Phenylacetaldehyde (known isomers: 0; isobaric peaks in run: 2) [M+H]+	O=C(O)CNC(=O)c1ccc(NCCc2ccccc2)cc1	mzspec:GNPS:GNPS-ALKYLAMINES-LIBRARY:accession:CCMSLIB00016347815	GNPS-ALKYLAMINES-LIBRARY	Bourgeonal_Amine_batch1_P1_B2.mzML:scan:1057
5-Hydroxytryptophan_Phenylacetaldehyde (known isomers: 0; isobaric peaks in run: 1) [M+H]+	O=C(O)[C@H](Cc1c[nH]c2ccc(O)cc12)NCCc1ccccc1	mzspec:GNPS:GNPS-ALKYLAMINES-LIBRARY:accession:CCMSLIB00016347816	GNPS-ALKYLAMINES-LIBRARY	Bourgeonal_Amine_batch1_P1_B2.mzML:scan:564
6-aminocaproic acid_Phenylacetaldehyde (known isomers: 0; isobaric peaks in run: 1) [M+H]+	O=C(O)CCCCCNCCc1ccccc1	mzspec:GNPS:GNPS-ALKYLAMINES-LIBRARY:accession:CCMSLIB00016347817	GNPS-ALKYLAMINES-LIBRARY	Bourgeonal_Amine_batch1_P1_B2.mzML:scan:1094
6-aminocaproic acid_Phenylacetaldehyde (known isomers: 0; isobaric peaks in run: 1) [M+H]+	O=C(O)CCCCCNCCc1ccccc1	mzspec:GNPS:GNPS-ALKYLAMINES-LIBRARY:accession:CCMSLIB00016347818	GNPS-ALKYLAMINES-LIBRARY	Bourgeonal_Amine_batch1_P1_B2.mzML:scan:4621
Ac-Lys-OH_Phenylacetaldehyde (known isomers: 0; isobaric peaks in run: 1) [M+H]+	CC(=O)N[C@@H](CCCCNCCc1ccccc1)C(=O)O	mzspec:GNPS:GNPS-ALKYLAMINES-LIBRARY:accession:CCMSLIB00016347819	GNPS-ALKYLAMINES-LIBRARY	Bourgeonal_Amine_batch1_P1_B2.mzML:scan:4695
Ac-Lys-OH_Phenylacetaldehyde (known isomers: 0; isobaric peaks in run: 1) [M+H]+	CC(=O)N[C@@H](CCCCNCCc1ccccc1)C(=O)O	mzspec:GNPS:GNPS-ALKYLAMINES-LIBRARY:accession:CCMSLIB00016347820	GNPS-ALKYLAMINES-LIBRARY	Bourgeonal_Amine_batch1_P1_B2.mzML:scan:514
Amphetamine_Phenylacetaldehyde (known isomers: 0; isobaric peaks in run: 1) [M+H]+	CC(Cc1ccccc1)NCCc1ccccc1	mzspec:GNPS:GNPS-ALKYLAMINES-LIBRARY:accession:CCMSLIB00016347821	GNPS-ALKYLAMINES-LIBRARY	Bourgeonal_Amine_batch1_P1_B2.mzML:scan:271
Amphetamine_Phenylacetaldehyde (known isomers: 0; isobaric peaks in run: 1) [M+H]+	CC(Cc1ccccc1)NCCc1ccccc1	mzspec:GNPS:GNPS-ALKYLAMINES-LIBRARY:accession:CCMSLIB00016347822	GNPS-ALKYLAMINES-LIBRARY	Bourgeonal_Amine_batch1_P1_B2.mzML:scan:1143
Anserine_Phenylacetaldehyde (known isomers: 0; isobaric peaks in run: 2) [M+H]+	Cn1cncc1C[C@H](NC(=O)CCNCCc1ccccc1)C(=O)O	mzspec:GNPS:GNPS-ALKYLAMINES-LIBRARY:accession:CCMSLIB00016347823	GNPS-ALKYLAMINES-LIBRARY	Bourgeonal_Amine_batch1_P1_B2.mzML:scan:1174
Anserine_Phenylacetaldehyde (known isomers: 0; isobaric peaks in run: 2) [M+H]+	Cn1cncc1C[C@H](NC(=O)CCNCCc1ccccc1)C(=O)O	mzspec:GNPS:GNPS-ALKYLAMINES-LIBRARY:accession:CCMSLIB00016347824	GNPS-ALKYLAMINES-LIBRARY	Bourgeonal_Amine_batch1_P1_B2.mzML:scan:1143
Anserine_Phenylacetaldehyde (known isomers: 0; isobaric peaks in run: 0) [M+Na]+	Cn1cncc1C[C@H](NC(=O)CCNCCc1ccccc1)C(=O)O	mzspec:GNPS:GNPS-ALKYLAMINES-LIBRARY:accession:CCMSLIB00016347825	GNPS-ALKYLAMINES-LIBRARY	Bourgeonal_Amine_batch1_P1_B2.mzML:scan:1174
aspartame_Phenylacetaldehyde (known isomers: 0; isobaric peaks in run: 3) [M+H]+	COC(=O)C(Cc1ccccc1)NC(=O)C(CC(=O)O)NCCc1ccccc1	mzspec:GNPS:GNPS-ALKYLAMINES-LIBRARY:accession:CCMSLIB00016347826	GNPS-ALKYLAMINES-LIBRARY	Bourgeonal_Amine_batch1_P1_B2.mzML:scan:264
aspartame_Phenylacetaldehyde (known isomers: 0; isobaric peaks in run: 3) [M+H]+	COC(=O)C(Cc1ccccc1)NC(=O)C(CC(=O)O)NCCc1ccccc1	mzspec:GNPS:GNPS-ALKYLAMINES-LIBRARY:accession:CCMSLIB00016347827	GNPS-ALKYLAMINES-LIBRARY	Bourgeonal_Amine_batch1_P1_B2.mzML:scan:616
aspartame_Phenylacetaldehyde (known isomers: 0; isobaric peaks in run: 3) [M+H]+	COC(=O)C(Cc1ccccc1)NC(=O)C(CC(=O)O)NCCc1ccccc1	mzspec:GNPS:GNPS-ALKYLAMINES-LIBRARY:accession:CCMSLIB00016347828	GNPS-ALKYLAMINES-LIBRARY	Bourgeonal_Amine_batch1_P1_B2.mzML:scan:1149
Carnosine_Phenylacetaldehyde (known isomers: 0; isobaric peaks in run: 1) [M+H]+	O=C(CCNCCc1ccccc1)NC(Cc1cnc[nH]1)C(=O)O	mzspec:GNPS:GNPS-ALKYLAMINES-LIBRARY:accession:CCMSLIB00016347829	GNPS-ALKYLAMINES-LIBRARY	Bourgeonal_Amine_batch1_P1_B2.mzML:scan:1175
Carnosine_Phenylacetaldehyde (known isomers: 0; isobaric peaks in run: 0) [M+Na]+	O=C(CCNCCc1ccccc1)NC(Cc1cnc[nH]1)C(=O)O	mzspec:GNPS:GNPS-ALKYLAMINES-LIBRARY:accession:CCMSLIB00016347830	GNPS-ALKYLAMINES-LIBRARY	Bourgeonal_Amine_batch1_P1_B2.mzML:scan:1149
Citrulline_Phenylacetaldehyde (known isomers: 0; isobaric peaks in run: 0) [M+H]+	NC(=O)NCCC[C@H](NCCc1ccccc1)C(=O)O	mzspec:GNPS:GNPS-ALKYLAMINES-LIBRARY:accession:CCMSLIB00016347831	GNPS-ALKYLAMINES-LIBRARY	Bourgeonal_Amine_batch1_P1_B2.mzML:scan:1175
Citrulline_Phenylacetaldehyde (known isomers: 0; isobaric peaks in run: 1) [M+Na]+	NC(=O)NCCC[C@H](NCCc1ccccc1)C(=O)O	mzspec:GNPS:GNPS-ALKYLAMINES-LIBRARY:accession:CCMSLIB00016347832	GNPS-ALKYLAMINES-LIBRARY	Bourgeonal_Amine_batch1_P1_B2.mzML:scan:273
Epinephrine_Phenylacetaldehyde (known isomers: 0; isobaric peaks in run: 0) [M+H]+	CN(CCc1ccccc1)CC(O)c1ccc(O)c(O)c1	mzspec:GNPS:GNPS-ALKYLAMINES-LIBRARY:accession:CCMSLIB00016347833	GNPS-ALKYLAMINES-LIBRARY	Bourgeonal_Amine_batch1_P1_B2.mzML:scan:671
Hydroxylysine_Phenylacetaldehyde (known isomers: 1; isobaric peaks in run: 0) [M+H]+	NCC(O)CC[C@H](NCCc1ccccc1)C(=O)O	mzspec:GNPS:GNPS-ALKYLAMINES-LIBRARY:accession:CCMSLIB00016347834	GNPS-ALKYLAMINES-LIBRARY	Bourgeonal_Amine_batch1_P1_B2.mzML:scan:266
Hydroxylysine_Phenylacetaldehyde (known isomers: 1; isobaric peaks in run: 0) [M+H]+	N[C@@H](CCC(O)CNCCc1ccccc1)C(=O)O	mzspec:GNPS:GNPS-ALKYLAMINES-LIBRARY:accession:CCMSLIB00016347835	GNPS-ALKYLAMINES-LIBRARY	Bourgeonal_Amine_batch1_P1_B2.mzML:scan:592
N-acetylcadaverine_Phenylacetaldehyde (known isomers: 0; isobaric peaks in run: 1) [M+H]+	CC(=O)NCCCCCNCCc1ccccc1	mzspec:GNPS:GNPS-ALKYLAMINES-LIBRARY:accession:CCMSLIB00016347836	GNPS-ALKYLAMINES-LIBRARY	Bourgeonal_Amine_batch1_P1_B2.mzML:scan:295
N-acetylcadaverine_Phenylacetaldehyde (known isomers: 0; isobaric peaks in run: 1) [M+H]+	CC(=O)NCCCCCNCCc1ccccc1	mzspec:GNPS:GNPS-ALKYLAMINES-LIBRARY:accession:CCMSLIB00016347837	GNPS-ALKYLAMINES-LIBRARY	Bourgeonal_Amine_batch1_P1_B2.mzML:scan:1093
o-acetyl serine_Phenylacetaldehyde (known isomers: 0; isobaric peaks in run: 1) [M+H]+	CC(=O)OC[C@H](NCCc1ccccc1)C(=O)O	mzspec:GNPS:GNPS-ALKYLAMINES-LIBRARY:accession:CCMSLIB00016347838	GNPS-ALKYLAMINES-LIBRARY	Bourgeonal_Amine_batch1_P1_B2.mzML:scan:279
o-acetyl serine_Phenylacetaldehyde (known isomers: 0; isobaric peaks in run: 1) [M+H]+	CC(=O)OC[C@H](NCCc1ccccc1)C(=O)O	mzspec:GNPS:GNPS-ALKYLAMINES-LIBRARY:accession:CCMSLIB00016347839	GNPS-ALKYLAMINES-LIBRARY	Bourgeonal_Amine_batch1_P1_B2.mzML:scan:1021
phentermine_Phenylacetaldehyde (known isomers: 0; isobaric peaks in run: 1) [M+H]+	CC(C)(Cc1ccccc1)NCCc1ccccc1	mzspec:GNPS:GNPS-ALKYLAMINES-LIBRARY:accession:CCMSLIB00016347840	GNPS-ALKYLAMINES-LIBRARY	Bourgeonal_Amine_batch1_P1_B2.mzML:scan:988
phentermine_Phenylacetaldehyde (known isomers: 0; isobaric peaks in run: 1) [M+H]+	CC(C)(Cc1ccccc1)NCCc1ccccc1	mzspec:GNPS:GNPS-ALKYLAMINES-LIBRARY:accession:CCMSLIB00016347841	GNPS-ALKYLAMINES-LIBRARY	Bourgeonal_Amine_batch1_P1_B2.mzML:scan:280
Phenylethanolamine_Phenylacetaldehyde (known isomers: 0; isobaric peaks in run: 1) [M+H]+	OC(CNCCc1ccccc1)c1ccccc1	mzspec:GNPS:GNPS-ALKYLAMINES-LIBRARY:accession:CCMSLIB00016347842	GNPS-ALKYLAMINES-LIBRARY	Bourgeonal_Amine_batch1_P1_B2.mzML:scan:760
Phenylethanolamine_Phenylacetaldehyde (known isomers: 0; isobaric peaks in run: 1) [M+H]+	OC(CNCCc1ccccc1)c1ccccc1	mzspec:GNPS:GNPS-ALKYLAMINES-LIBRARY:accession:CCMSLIB00016347843	GNPS-ALKYLAMINES-LIBRARY	Bourgeonal_Amine_batch1_P1_B2.mzML:scan:284
Phosphoethanolamine_Phenylacetaldehyde (known isomers: 0; isobaric peaks in run: 0) [M+H]+	O=P(O)(O)OCCNCCc1ccccc1	mzspec:GNPS:GNPS-ALKYLAMINES-LIBRARY:accession:CCMSLIB00016347844	GNPS-ALKYLAMINES-LIBRARY	Bourgeonal_Amine_batch1_P1_B2.mzML:scan:1015
Phosphoethanolamine_Phenylacetaldehyde (known isomers: 0; isobaric peaks in run: 0) [M+Na]+	O=P(O)(O)OCCNCCc1ccccc1	mzspec:GNPS:GNPS-ALKYLAMINES-LIBRARY:accession:CCMSLIB00016347845	GNPS-ALKYLAMINES-LIBRARY	Bourgeonal_Amine_batch1_P1_B2.mzML:scan:1040
Phosphoserine_Phenylacetaldehyde (known isomers: 0; isobaric peaks in run: 0) [M+H]+	O=C(O)[C@H](COP(=O)(O)O)NCCc1ccccc1	mzspec:GNPS:GNPS-ALKYLAMINES-LIBRARY:accession:CCMSLIB00016347846	GNPS-ALKYLAMINES-LIBRARY	Bourgeonal_Amine_batch1_P1_B2.mzML:scan:1226
Phosphoserine_Phenylacetaldehyde (known isomers: 0; isobaric peaks in run: 0) [M+Na]+	O=C(O)[C@H](COP(=O)(O)O)NCCc1ccccc1	mzspec:GNPS:GNPS-ALKYLAMINES-LIBRARY:accession:CCMSLIB00016347847	GNPS-ALKYLAMINES-LIBRARY	pyruvate_Amine_batch2_P2_E6.mzML:scan:2757
Phosphothreonine_Phenylacetaldehyde (known isomers: 0; isobaric peaks in run: 0) [M+H]+	C[C@@H](OP(=O)(O)O)[C@H](NCCc1ccccc1)C(=O)O	mzspec:GNPS:GNPS-ALKYLAMINES-LIBRARY:accession:CCMSLIB00016347848	GNPS-ALKYLAMINES-LIBRARY	pyruvate_Amine_batch2_P2_E6.mzML:scan:2133
Phosphothreonine_Phenylacetaldehyde (known isomers: 0; isobaric peaks in run: 1) [M+Na]+	C[C@@H](OP(=O)(O)O)[C@H](NCCc1ccccc1)C(=O)O	mzspec:GNPS:GNPS-ALKYLAMINES-LIBRARY:accession:CCMSLIB00016347849	GNPS-ALKYLAMINES-LIBRARY	pyruvate_Amine_batch2_P2_E6.mzML:scan:2148
Phosphotyrosine_Phenylacetaldehyde (known isomers: 0; isobaric peaks in run: 0) [M+H]+	O=C(O)[C@H](Cc1ccc(OP(=O)(O)O)cc1)NCCc1ccccc1	mzspec:GNPS:GNPS-ALKYLAMINES-LIBRARY:accession:CCMSLIB00016347850	GNPS-ALKYLAMINES-LIBRARY	pyruvate_Amine_batch2_P2_E6.mzML:scan:1883
3-Hydroxyanthranilic acid_2-Hydroxypropanal (known isomers: 0; isobaric peaks in run: 0) [M+H]+	CC(O)CNc1c(O)cccc1C(=O)O	mzspec:GNPS:GNPS-ALKYLAMINES-LIBRARY:accession:CCMSLIB00016347851	GNPS-ALKYLAMINES-LIBRARY	pyruvate_Amine_batch2_P2_E6.mzML:scan:1274
Acetylhydrazine_2-Hydroxypropanal (known isomers: 0; isobaric peaks in run: 1) [M+H]+	CC(=O)NNCC(C)O	mzspec:GNPS:GNPS-ALKYLAMINES-LIBRARY:accession:CCMSLIB00016347852	GNPS-ALKYLAMINES-LIBRARY	pyruvate_Amine_batch2_P2_E6.mzML:scan:1240
Adenine_2-Hydroxypropanal (known isomers: 0; isobaric peaks in run: 0) [M+H]+	CC(O)CNc1ncnc2nc[nH]c12	mzspec:GNPS:GNPS-ALKYLAMINES-LIBRARY:accession:CCMSLIB00016347853	GNPS-ALKYLAMINES-LIBRARY	pyruvate_Amine_batch2_P2_E6.mzML:scan:1642
Aminophenol_2-Hydroxypropanal (known isomers: 0; isobaric peaks in run: 0) [M+H]+	CC(O)CNc1ccc(O)cc1	mzspec:GNPS:GNPS-ALKYLAMINES-LIBRARY:accession:CCMSLIB00016347854	GNPS-ALKYLAMINES-LIBRARY	pyruvate_Amine_batch2_P2_E6.mzML:scan:1655
amoxicillin_2-Hydroxypropanal (known isomers: 0; isobaric peaks in run: 2) [M+H]+	CC(O)CNC(C(=O)N[C@@H]1C(=O)N2[C@@H]1SC(C)(C)[C@@H]2C(=O)O)c1ccc(O)cc1	mzspec:GNPS:GNPS-ALKYLAMINES-LIBRARY:accession:CCMSLIB00016347855	GNPS-ALKYLAMINES-LIBRARY	pyruvate_Amine_batch2_P2_E6.mzML:scan:1642
AMP_2-Hydroxypropanal (known isomers: 0; isobaric peaks in run: 1) [M+H]+	CC(O)CNc1ncnc2c1ncn2[C@@H]1O[C@H](COP(=O)(O)O)[C@@H](O)[C@H]1O	mzspec:GNPS:GNPS-ALKYLAMINES-LIBRARY:accession:CCMSLIB00016347856	GNPS-ALKYLAMINES-LIBRARY	pyruvate_Amine_batch2_P2_E6.mzML:scan:1655
Ampicillin_2-Hydroxypropanal (known isomers: 0; isobaric peaks in run: 0) [M+H]+	CC(O)CN[C@@H](C(=O)N[C@@H]1C(=O)N2[C@@H]1SC(C)(C)[C@@H]2C(=O)O)c1ccccc1	mzspec:GNPS:GNPS-ALKYLAMINES-LIBRARY:accession:CCMSLIB00016347857	GNPS-ALKYLAMINES-LIBRARY	pyruvate_Amine_batch2_P2_E6.mzML:scan:2109
Ampicillin_2-Hydroxypropanal (known isomers: 0; isobaric peaks in run: 0) [M+Na]+	CC(O)CN[C@@H](C(=O)N[C@@H]1C(=O)N2[C@@H]1SC(C)(C)[C@@H]2C(=O)O)c1ccccc1	mzspec:GNPS:GNPS-ALKYLAMINES-LIBRARY:accession:CCMSLIB00016347858	GNPS-ALKYLAMINES-LIBRARY	pyruvate_Amine_batch2_P2_E6.mzML:scan:2481
anisidine_2-Hydroxypropanal (known isomers: 0; isobaric peaks in run: 1) [M+H]+	COc1ccc(NCC(C)O)cc1	mzspec:GNPS:GNPS-ALKYLAMINES-LIBRARY:accession:CCMSLIB00016347859	GNPS-ALKYLAMINES-LIBRARY	pyruvate_Amine_batch2_P2_E6.mzML:scan:1808
anisidine_2-Hydroxypropanal (known isomers: 0; isobaric peaks in run: 1) [M+H]+	COc1ccc(NCC(C)O)cc1	mzspec:GNPS:GNPS-ALKYLAMINES-LIBRARY:accession:CCMSLIB00016347860	GNPS-ALKYLAMINES-LIBRARY	pyruvate_Amine_batch2_P2_E6.mzML:scan:2109
alpha-Methylalanine_Tridecanal (known isomers: 0; isobaric peaks in run: 1) [M+H]+	CCCCCCCCCCCCCNC(C)(C)C(=O)O	mzspec:GNPS:GNPS-ALKYLAMINES-LIBRARY:accession:CCMSLIB00016347861	GNPS-ALKYLAMINES-LIBRARY	pyruvate_Amine_batch2_P2_E6.mzML:scan:2481
alpha-Methylalanine_Tridecanal (known isomers: 0; isobaric peaks in run: 1) [M+H]+	CCCCCCCCCCCCCNC(C)(C)C(=O)O	mzspec:GNPS:GNPS-ALKYLAMINES-LIBRARY:accession:CCMSLIB00016347862	GNPS-ALKYLAMINES-LIBRARY	pyruvate_Amine_batch2_P2_E6.mzML:scan:1808
Cycloleucine_Tridecanal (known isomers: 0; isobaric peaks in run: 6) [M+H]+	CCCCCCCCCCCCCNC1(C(=O)O)CCCC1	mzspec:GNPS:GNPS-ALKYLAMINES-LIBRARY:accession:CCMSLIB00016347863	GNPS-ALKYLAMINES-LIBRARY	pyruvate_Amine_batch2_P2_E6.mzML:scan:1456
Cycloleucine_Tridecanal (known isomers: 0; isobaric peaks in run: 6) [M+H]+	CCCCCCCCCCCCCNC1(C(=O)O)CCCC1	mzspec:GNPS:GNPS-ALKYLAMINES-LIBRARY:accession:CCMSLIB00016347864	GNPS-ALKYLAMINES-LIBRARY	pyruvate_Amine_batch2_P2_E6.mzML:scan:1476
Cysteine_Tridecanal (known isomers: 0; isobaric peaks in run: 2) [M+H]+	CCCCCCCCCCCCCNC(CS)C(=O)O	mzspec:GNPS:GNPS-ALKYLAMINES-LIBRARY:accession:CCMSLIB00016347865	GNPS-ALKYLAMINES-LIBRARY	pyruvate_Amine_batch2_P2_E6.mzML:scan:1210
Cysteine_Tridecanal (known isomers: 0; isobaric peaks in run: 2) [M+H]+	CCCCCCCCCCCCCNC(CS)C(=O)O	mzspec:GNPS:GNPS-ALKYLAMINES-LIBRARY:accession:CCMSLIB00016347866	GNPS-ALKYLAMINES-LIBRARY	pyruvate_Amine_batch2_P2_E6.mzML:scan:1528
cystine_Tridecanal (known isomers: 1; isobaric peaks in run: 0) [M+H]+	CCCCCCCCCCCCCN[C@@H](CSSCC(N)C(=O)O)C(=O)O	mzspec:GNPS:GNPS-ALKYLAMINES-LIBRARY:accession:CCMSLIB00016347867	GNPS-ALKYLAMINES-LIBRARY	pyruvate_Amine_batch2_P2_E6.mzML:scan:1533
cystine_Tridecanal (known isomers: 1; isobaric peaks in run: 0) [M+Na]+	CCCCCCCCCCCCCN[C@@H](CSSCC(N)C(=O)O)C(=O)O	mzspec:GNPS:GNPS-ALKYLAMINES-LIBRARY:accession:CCMSLIB00016347868	GNPS-ALKYLAMINES-LIBRARY	pyruvate_Amine_batch2_P2_E6.mzML:scan:1706
cystine_Tridecanal (known isomers: 1; isobaric peaks in run: 0) [M+H]+	CCCCCCCCCCCCCNC(CSSC[C@H](N)C(=O)O)C(=O)O	mzspec:GNPS:GNPS-ALKYLAMINES-LIBRARY:accession:CCMSLIB00016347869	GNPS-ALKYLAMINES-LIBRARY	pyruvate_Amine_batch2_P2_E6.mzML:scan:1638
cystine_Tridecanal (known isomers: 1; isobaric peaks in run: 0) [M+Na]+	CCCCCCCCCCCCCNC(CSSC[C@H](N)C(=O)O)C(=O)O	mzspec:GNPS:GNPS-ALKYLAMINES-LIBRARY:accession:CCMSLIB00016347870	GNPS-ALKYLAMINES-LIBRARY	pyruvate_Amine_batch2_P2_E6.mzML:scan:1790
diaminopropane_Tridecanal (known isomers: 0; isobaric peaks in run: 5) [M+H]+	CCCCCCCCCCCCCNCCCN	mzspec:GNPS:GNPS-ALKYLAMINES-LIBRARY:accession:CCMSLIB00016347871	GNPS-ALKYLAMINES-LIBRARY	pyruvate_Amine_batch2_P2_E6.mzML:scan:1790
dimethylarginine_Tridecanal (known isomers: 1; isobaric peaks in run: 2) [M+H]+	CCCCCCCCCCCCCN[C@@H](CCCN=C(NC)NC)C(=O)O	mzspec:GNPS:GNPS-ALKYLAMINES-LIBRARY:accession:CCMSLIB00016347872	GNPS-ALKYLAMINES-LIBRARY	pyruvate_Amine_batch2_P2_E6.mzML:scan:2637
dimethylarginine_Tridecanal (known isomers: 1; isobaric peaks in run: 2) [M+H]+	CCCCCCCCCCCCCN[C@@H](CCCN=C(NC)NC)C(=O)O	mzspec:GNPS:GNPS-ALKYLAMINES-LIBRARY:accession:CCMSLIB00016347873	GNPS-ALKYLAMINES-LIBRARY	pyruvate_Amine_batch2_P2_E6.mzML:scan:2487
dimethylarginine_Tridecanal (known isomers: 1; isobaric peaks in run: 2) [M+H]+	CCCCCCCCCCCCCN(C)C(=NCCC[C@H](N)C(=O)O)NC	mzspec:GNPS:GNPS-ALKYLAMINES-LIBRARY:accession:CCMSLIB00016347874	GNPS-ALKYLAMINES-LIBRARY	pyruvate_Amine_batch2_P2_E6.mzML:scan:2501
dimethylarginine_Tridecanal (known isomers: 1; isobaric peaks in run: 2) [M+H]+	CCCCCCCCCCCCCN(C)C(=NCCC[C@H](N)C(=O)O)NC	mzspec:GNPS:GNPS-ALKYLAMINES-LIBRARY:accession:CCMSLIB00016347875	GNPS-ALKYLAMINES-LIBRARY	pyruvate_Amine_batch2_P2_E6.mzML:scan:2577
gamma-Glu-Cys_Tridecanal (known isomers: 0; isobaric peaks in run: 3) [M+H]+	CCCCCCCCCCCCCN[C@@H](CCC(=O)N[C@@H](CS)C(=O)O)C(=O)O	mzspec:GNPS:GNPS-ALKYLAMINES-LIBRARY:accession:CCMSLIB00016347876	GNPS-ALKYLAMINES-LIBRARY	pyruvate_Amine_batch2_P2_E6.mzML:scan:2515
gamma-Glu-Cys_Tridecanal (known isomers: 0; isobaric peaks in run: 3) [M+H]+	CCCCCCCCCCCCCN[C@@H](CCC(=O)N[C@@H](CS)C(=O)O)C(=O)O	mzspec:GNPS:GNPS-ALKYLAMINES-LIBRARY:accession:CCMSLIB00016347877	GNPS-ALKYLAMINES-LIBRARY	pyruvate_Amine_batch2_P2_E6.mzML:scan:1600
Glucosamine_Tridecanal (known isomers: 0; isobaric peaks in run: 3) [M+H]+	CCCCCCCCCCCCCN[C@@H](C=O)[C@@H](O)[C@H](O)[C@H](O)CO	mzspec:GNPS:GNPS-ALKYLAMINES-LIBRARY:accession:CCMSLIB00016347878	GNPS-ALKYLAMINES-LIBRARY	pyruvate_Amine_batch2_P2_E6.mzML:scan:2128
Glucosamine_Tridecanal (known isomers: 0; isobaric peaks in run: 3) [M+H]+	CCCCCCCCCCCCCN[C@@H](C=O)[C@@H](O)[C@H](O)[C@H](O)CO	mzspec:GNPS:GNPS-ALKYLAMINES-LIBRARY:accession:CCMSLIB00016347879	GNPS-ALKYLAMINES-LIBRARY	pyruvate_Amine_batch2_P2_E6.mzML:scan:2518
glutathione_Tridecanal (known isomers: 0; isobaric peaks in run: 2) [M+H]+	CCCCCCCCCCCCCNC(CCC(=O)NC(CS)C(=O)NCC(=O)O)C(=O)O	mzspec:GNPS:GNPS-ALKYLAMINES-LIBRARY:accession:CCMSLIB00016347880	GNPS-ALKYLAMINES-LIBRARY	pyruvate_Amine_batch2_P2_E6.mzML:scan:2774
Homocysteine_Tridecanal (known isomers: 0; isobaric peaks in run: 1) [M+H]+	CCCCCCCCCCCCCN[C@@H](CCS)C(=O)O	mzspec:GNPS:GNPS-ALKYLAMINES-LIBRARY:accession:CCMSLIB00016347881	GNPS-ALKYLAMINES-LIBRARY	pyruvate_Amine_batch2_P2_E6.mzML:scan:2735
L-Cystathionine_Tridecanal (known isomers: 1; isobaric peaks in run: 0) [M+H]+	CCCCCCCCCCCCCN[C@H](CSCC[C@H](N)C(=O)O)C(=O)O	mzspec:GNPS:GNPS-ALKYLAMINES-LIBRARY:accession:CCMSLIB00016347882	GNPS-ALKYLAMINES-LIBRARY	pyruvate_Amine_batch2_P2_E6.mzML:scan:2145
L-Cystathionine_Tridecanal (known isomers: 1; isobaric peaks in run: 0) [M+H]+	CCCCCCCCCCCCCN[C@@H](CCSC[C@@H](N)C(=O)O)C(=O)O	mzspec:GNPS:GNPS-ALKYLAMINES-LIBRARY:accession:CCMSLIB00016347883	GNPS-ALKYLAMINES-LIBRARY	pyruvate_Amine_batch2_P2_E6.mzML:scan:2439
Methylhistamine_Tridecanal (known isomers: 0; isobaric peaks in run: 1) [M+H]+	CCCCCCCCCCCCCN(C)CCc1c[nH]cn1	mzspec:GNPS:GNPS-ALKYLAMINES-LIBRARY:accession:CCMSLIB00016347884	GNPS-ALKYLAMINES-LIBRARY	pyruvate_Amine_batch2_P2_E6.mzML:scan:2732
Methylhistamine_Tridecanal (known isomers: 0; isobaric peaks in run: 1) [M+H]+	CCCCCCCCCCCCCN(C)CCc1c[nH]cn1	mzspec:GNPS:GNPS-ALKYLAMINES-LIBRARY:accession:CCMSLIB00016347885	GNPS-ALKYLAMINES-LIBRARY	pyruvate_Amine_batch2_P2_E6.mzML:scan:2589
methylhistidine_Tridecanal (known isomers: 0; isobaric peaks in run: 2) [M+H]+	CCCCCCCCCCCCCN[C@@H](Cc1cncn1C)C(=O)O	mzspec:GNPS:GNPS-ALKYLAMINES-LIBRARY:accession:CCMSLIB00016347886	GNPS-ALKYLAMINES-LIBRARY	pyruvate_Amine_batch2_P2_E6.mzML:scan:2445
methylhistidine_Tridecanal (known isomers: 0; isobaric peaks in run: 2) [M+H]+	CCCCCCCCCCCCCN[C@@H](Cc1cncn1C)C(=O)O	mzspec:GNPS:GNPS-ALKYLAMINES-LIBRARY:accession:CCMSLIB00016347887	GNPS-ALKYLAMINES-LIBRARY	pyruvate_Amine_batch2_P2_E6.mzML:scan:2597
methylhistidine_Tridecanal (known isomers: 0; isobaric peaks in run: 2) [M+H]+	CCCCCCCCCCCCCN[C@@H](Cc1cncn1C)C(=O)O	mzspec:GNPS:GNPS-ALKYLAMINES-LIBRARY:accession:CCMSLIB00016347888	GNPS-ALKYLAMINES-LIBRARY	pyruvate_Amine_batch2_P2_E6.mzML:scan:2458
Methylthioethylamine_Tridecanal (known isomers: 0; isobaric peaks in run: 0) [M+H]+	CCCCCCCCCCCCCNCCSC	mzspec:GNPS:GNPS-ALKYLAMINES-LIBRARY:accession:CCMSLIB00016347889	GNPS-ALKYLAMINES-LIBRARY	pyruvate_Amine_batch2_P2_E6.mzML:scan:2608
N-acetyl putrescine_Tridecanal (known isomers: 0; isobaric peaks in run: 4) [M+H]+	CCCCCCCCCCCCCNCCCCNC(C)=O	mzspec:GNPS:GNPS-ALKYLAMINES-LIBRARY:accession:CCMSLIB00016347890	GNPS-ALKYLAMINES-LIBRARY	pyruvate_Amine_batch2_P2_E6.mzML:scan:2081
N-acetyl putrescine_Tridecanal (known isomers: 0; isobaric peaks in run: 4) [M+H]+	CCCCCCCCCCCCCNCCCCNC(C)=O	mzspec:GNPS:GNPS-ALKYLAMINES-LIBRARY:accession:CCMSLIB00016347891	GNPS-ALKYLAMINES-LIBRARY	pyruvate_Amine_batch2_P2_E6.mzML:scan:2235
N-acetyl putrescine_Tridecanal (known isomers: 0; isobaric peaks in run: 4) [M+H]+	CCCCCCCCCCCCCNCCCCNC(C)=O	mzspec:GNPS:GNPS-ALKYLAMINES-LIBRARY:accession:CCMSLIB00016347892	GNPS-ALKYLAMINES-LIBRARY	pyruvate_Amine_batch2_P2_E6.mzML:scan:2099
proanolamine_Tridecanal (known isomers: 0; isobaric peaks in run: 1) [M+H]+	CCCCCCCCCCCCCNCCCO	mzspec:GNPS:GNPS-ALKYLAMINES-LIBRARY:accession:CCMSLIB00016347893	GNPS-ALKYLAMINES-LIBRARY	pyruvate_Amine_batch2_P2_E6.mzML:scan:2486
proanolamine_Tridecanal (known isomers: 0; isobaric peaks in run: 1) [M+H]+	CCCCCCCCCCCCCNCCCO	mzspec:GNPS:GNPS-ALKYLAMINES-LIBRARY:accession:CCMSLIB00016347894	GNPS-ALKYLAMINES-LIBRARY	pyruvate_Amine_batch2_P2_E6.mzML:scan:2176
Putrescine_Tridecanal (known isomers: 0; isobaric peaks in run: 3) [M+H]+	CCCCCCCCCCCCCNCCCCN	mzspec:GNPS:GNPS-ALKYLAMINES-LIBRARY:accession:CCMSLIB00016347895	GNPS-ALKYLAMINES-LIBRARY	pyruvate_Amine_batch2_P2_E6.mzML:scan:1280
s-allyl cysteine_Tridecanal (known isomers: 0; isobaric peaks in run: 6) [M+H]+	C=CCSC[C@H](NCCCCCCCCCCCCC)C(=O)O	mzspec:GNPS:GNPS-ALKYLAMINES-LIBRARY:accession:CCMSLIB00016347896	GNPS-ALKYLAMINES-LIBRARY	pyruvate_Amine_batch2_P2_E6.mzML:scan:327
s-allyl cysteine_Tridecanal (known isomers: 0; isobaric peaks in run: 6) [M+H]+	C=CCSC[C@H](NCCCCCCCCCCCCC)C(=O)O	mzspec:GNPS:GNPS-ALKYLAMINES-LIBRARY:accession:CCMSLIB00016347897	GNPS-ALKYLAMINES-LIBRARY	pyruvate_Amine_batch2_P2_E6.mzML:scan:711
2-aminoethylphosphonic_3-Octanone (known isomers: 0; isobaric peaks in run: 0) [M+H]+	CCCCCC(CC)NCCP(=O)(O)O	mzspec:GNPS:GNPS-ALKYLAMINES-LIBRARY:accession:CCMSLIB00016347898	GNPS-ALKYLAMINES-LIBRARY	pyruvate_Amine_batch2_P2_E6.mzML:scan:1226
2-aminoethylphosphonic_3-Octanone (known isomers: 0; isobaric peaks in run: 0) [M+Na]+	CCCCCC(CC)NCCP(=O)(O)O	mzspec:GNPS:GNPS-ALKYLAMINES-LIBRARY:accession:CCMSLIB00016347899	GNPS-ALKYLAMINES-LIBRARY	pyruvate_Amine_batch2_P2_E6.mzML:scan:358
2-phenylglycine_3-Octanone (known isomers: 0; isobaric peaks in run: 1) [M+H]+	CCCCCC(CC)NC(C(=O)O)c1ccccc1	mzspec:GNPS:GNPS-ALKYLAMINES-LIBRARY:accession:CCMSLIB00016347900	GNPS-ALKYLAMINES-LIBRARY	pyruvate_Amine_batch2_P2_E6.mzML:scan:1426
2-phenylglycine_3-Octanone (known isomers: 0; isobaric peaks in run: 1) [M+H]+	CCCCCC(CC)NC(C(=O)O)c1ccccc1	mzspec:GNPS:GNPS-ALKYLAMINES-LIBRARY:accession:CCMSLIB00016347901	GNPS-ALKYLAMINES-LIBRARY	pyruvate_Amine_batch2_P2_E6.mzML:scan:1427
2-phenylglycine_3-Octanone (known isomers: 0; isobaric peaks in run: 2) [M+Na]+	CCCCCC(CC)NC(C(=O)O)c1ccccc1	mzspec:GNPS:GNPS-ALKYLAMINES-LIBRARY:accession:CCMSLIB00016347902	GNPS-ALKYLAMINES-LIBRARY	pyruvate_Amine_batch2_P2_E6.mzML:scan:2764
3-nitro tyrosine_3-Octanone (known isomers: 0; isobaric peaks in run: 3) [M+H]+	CCCCCC(CC)N[C@@H](Cc1ccc(O)c([N+](=O)[O-])c1)C(=O)O	mzspec:GNPS:GNPS-ALKYLAMINES-LIBRARY:accession:CCMSLIB00016347903	GNPS-ALKYLAMINES-LIBRARY	pyruvate_Amine_batch2_P2_E6.mzML:scan:2760
3-nitro tyrosine_3-Octanone (known isomers: 0; isobaric peaks in run: 3) [M+H]+	CCCCCC(CC)N[C@@H](Cc1ccc(O)c([N+](=O)[O-])c1)C(=O)O	mzspec:GNPS:GNPS-ALKYLAMINES-LIBRARY:accession:CCMSLIB00016347904	GNPS-ALKYLAMINES-LIBRARY	pyruvate_Amine_batch2_P2_E6.mzML:scan:872
5-Methoxytryptamine_3-Octanone (known isomers: 0; isobaric peaks in run: 2) [M+H]+	CCCCCC(CC)NCCc1c[nH]c2ccc(OC)cc12	mzspec:GNPS:GNPS-ALKYLAMINES-LIBRARY:accession:CCMSLIB00016347905	GNPS-ALKYLAMINES-LIBRARY	pyruvate_Amine_batch2_P2_E6.mzML:scan:1252
5-Methoxytryptamine_3-Octanone (known isomers: 0; isobaric peaks in run: 2) [M+H]+	CCCCCC(CC)NCCc1c[nH]c2ccc(OC)cc12	mzspec:GNPS:GNPS-ALKYLAMINES-LIBRARY:accession:CCMSLIB00016347906	GNPS-ALKYLAMINES-LIBRARY	pyruvate_Amine_batch2_P2_E6.mzML:scan:2659
Agmatine_3-Octanone (known isomers: 1; isobaric peaks in run: 1) [M+H]+	CCCCCC(CC)NCCCCNC(=N)N	mzspec:GNPS:GNPS-ALKYLAMINES-LIBRARY:accession:CCMSLIB00016347907	GNPS-ALKYLAMINES-LIBRARY	pyruvate_Amine_batch2_P2_E6.mzML:scan:459
Agmatine_3-Octanone (known isomers: 1; isobaric peaks in run: 1) [M+H]+	CCCCCC(CC)NC(=N)NCCCCN	mzspec:GNPS:GNPS-ALKYLAMINES-LIBRARY:accession:CCMSLIB00016347908	GNPS-ALKYLAMINES-LIBRARY	pyruvate_Amine_batch2_P2_E6.mzML:scan:856
Canavanine_3-Octanone (known isomers: 1; isobaric peaks in run: 0) [M+H]+	CCCCCC(CC)N[C@@H](CCONC(=N)N)C(=O)O	mzspec:GNPS:GNPS-ALKYLAMINES-LIBRARY:accession:CCMSLIB00016347909	GNPS-ALKYLAMINES-LIBRARY	pyruvate_Amine_batch2_P2_E6.mzML:scan:1253
Canavanine_3-Octanone (known isomers: 1; isobaric peaks in run: 0) [M+H]+	CCCCCC(CC)NC(=N)NOCC[C@H](N)C(=O)O	mzspec:GNPS:GNPS-ALKYLAMINES-LIBRARY:accession:CCMSLIB00016347910	GNPS-ALKYLAMINES-LIBRARY	pyruvate_Amine_batch2_P2_E6.mzML:scan:1337
Dopamine_3-Octanone (known isomers: 0; isobaric peaks in run: 2) [M+H]+	CCCCCC(CC)NCCc1ccc(O)c(O)c1	mzspec:GNPS:GNPS-ALKYLAMINES-LIBRARY:accession:CCMSLIB00016347911	GNPS-ALKYLAMINES-LIBRARY	pyruvate_Amine_batch2_P2_E6.mzML:scan:1198
GABA_3-Octanone (known isomers: 0; isobaric peaks in run: 1) [M+H]+	CCCCCC(CC)NCCCC(=O)O	mzspec:GNPS:GNPS-ALKYLAMINES-LIBRARY:accession:CCMSLIB00016347912	GNPS-ALKYLAMINES-LIBRARY	2-Decanone_Amine_batch5_P5_E3.mzML:scan:560
GABA_3-Octanone (known isomers: 0; isobaric peaks in run: 1) [M+H]+	CCCCCC(CC)NCCCC(=O)O	mzspec:GNPS:GNPS-ALKYLAMINES-LIBRARY:accession:CCMSLIB00016347913	GNPS-ALKYLAMINES-LIBRARY	2-Decanone_Amine_batch5_P5_E3.mzML:scan:402
GABA_3-Octanone (known isomers: 0; isobaric peaks in run: 2) [M+Na]+	CCCCCC(CC)NCCCC(=O)O	mzspec:GNPS:GNPS-ALKYLAMINES-LIBRARY:accession:CCMSLIB00016347914	GNPS-ALKYLAMINES-LIBRARY	2-Decanone_Amine_batch5_P5_E3.mzML:scan:684
Histamine_3-Octanone (known isomers: 0; isobaric peaks in run: 2) [M+H]+	CCCCCC(CC)NCCc1c[nH]cn1	mzspec:GNPS:GNPS-ALKYLAMINES-LIBRARY:accession:CCMSLIB00016347915	GNPS-ALKYLAMINES-LIBRARY	2-Decanone_Amine_batch5_P5_E3.mzML:scan:339
Histamine_3-Octanone (known isomers: 0; isobaric peaks in run: 2) [M+H]+	CCCCCC(CC)NCCc1c[nH]cn1	mzspec:GNPS:GNPS-ALKYLAMINES-LIBRARY:accession:CCMSLIB00016347916	GNPS-ALKYLAMINES-LIBRARY	2-Decanone_Amine_batch5_P5_E3.mzML:scan:1240
Histamine_3-Octanone (known isomers: 0; isobaric peaks in run: 2) [M+H]+	CCCCCC(CC)NCCc1c[nH]cn1	mzspec:GNPS:GNPS-ALKYLAMINES-LIBRARY:accession:CCMSLIB00016347917	GNPS-ALKYLAMINES-LIBRARY	2-Decanone_Amine_batch5_P5_E3.mzML:scan:342
Histamine_3-Octanone (known isomers: 0; isobaric peaks in run: 2) [M+Na]+	CCCCCC(CC)NCCc1c[nH]cn1	mzspec:GNPS:GNPS-ALKYLAMINES-LIBRARY:accession:CCMSLIB00016347918	GNPS-ALKYLAMINES-LIBRARY	2-Decanone_Amine_batch5_P5_E3.mzML:scan:1178
homoarginine_3-Octanone (known isomers: 1; isobaric peaks in run: 1) [M+H]+	CCCCCC(CC)NC(=N)NCCCC[C@H](N)C(=O)O	mzspec:GNPS:GNPS-ALKYLAMINES-LIBRARY:accession:CCMSLIB00016347919	GNPS-ALKYLAMINES-LIBRARY	2-Decanone_Amine_batch5_P5_E3.mzML:scan:342
homoarginine_3-Octanone (known isomers: 1; isobaric peaks in run: 1) [M+H]+	CCCCCC(CC)NC(=N)NCCCC[C@H](N)C(=O)O	mzspec:GNPS:GNPS-ALKYLAMINES-LIBRARY:accession:CCMSLIB00016347920	GNPS-ALKYLAMINES-LIBRARY	2-Decanone_Amine_batch5_P5_E3.mzML:scan:1178
homoarginine_3-Octanone (known isomers: 1; isobaric peaks in run: 0) [M+Na]+	CCCCCC(CC)NC(=N)NCCCC[C@H](N)C(=O)O	mzspec:GNPS:GNPS-ALKYLAMINES-LIBRARY:accession:CCMSLIB00016347921	GNPS-ALKYLAMINES-LIBRARY	2-Decanone_Amine_batch5_P5_E3.mzML:scan:343
homoarginine_3-Octanone (known isomers: 1; isobaric peaks in run: 1) [M+H]+	CCCCCC(CC)N[C@@H](CCCCNC(=N)N)C(=O)O	mzspec:GNPS:GNPS-ALKYLAMINES-LIBRARY:accession:CCMSLIB00016347922	GNPS-ALKYLAMINES-LIBRARY	2-Decanone_Amine_batch5_P5_E3.mzML:scan:1244
homoarginine_3-Octanone (known isomers: 1; isobaric peaks in run: 1) [M+H]+	CCCCCC(CC)N[C@@H](CCCCNC(=N)N)C(=O)O	mzspec:GNPS:GNPS-ALKYLAMINES-LIBRARY:accession:CCMSLIB00016347923	GNPS-ALKYLAMINES-LIBRARY	2-Decanone_Amine_batch5_P5_E3.mzML:scan:346
homoarginine_3-Octanone (known isomers: 1; isobaric peaks in run: 0) [M+Na]+	CCCCCC(CC)N[C@@H](CCCCNC(=N)N)C(=O)O	mzspec:GNPS:GNPS-ALKYLAMINES-LIBRARY:accession:CCMSLIB00016347924	GNPS-ALKYLAMINES-LIBRARY	2-Decanone_Amine_batch5_P5_E3.mzML:scan:1228
Hydroxyproline_3-Octanone (known isomers: 0; isobaric peaks in run: 2) [M+H]+	CCCCCC(CC)N1CC(O)CC1C(=O)O	mzspec:GNPS:GNPS-ALKYLAMINES-LIBRARY:accession:CCMSLIB00016347925	GNPS-ALKYLAMINES-LIBRARY	2-Decanone_Amine_batch5_P5_E3.mzML:scan:350
Hydroxyproline_3-Octanone (known isomers: 0; isobaric peaks in run: 2) [M+H]+	CCCCCC(CC)N1CC(O)CC1C(=O)O	mzspec:GNPS:GNPS-ALKYLAMINES-LIBRARY:accession:CCMSLIB00016347926	GNPS-ALKYLAMINES-LIBRARY	2-Decanone_Amine_batch5_P5_E3.mzML:scan:1229
L-DOPA_3-Octanone (known isomers: 0; isobaric peaks in run: 3) [M+H]+	CCCCCC(CC)NC(Cc1ccc(O)c(O)c1)C(=O)O	mzspec:GNPS:GNPS-ALKYLAMINES-LIBRARY:accession:CCMSLIB00016347927	GNPS-ALKYLAMINES-LIBRARY	2-Decanone_Amine_batch5_P5_E3.mzML:scan:678
L-DOPA_3-Octanone (known isomers: 0; isobaric peaks in run: 3) [M+H]+	CCCCCC(CC)NC(Cc1ccc(O)c(O)c1)C(=O)O	mzspec:GNPS:GNPS-ALKYLAMINES-LIBRARY:accession:CCMSLIB00016347928	GNPS-ALKYLAMINES-LIBRARY	2-Decanone_Amine_batch5_P5_E3.mzML:scan:338
Leucine_3-Octanone (known isomers: 0; isobaric peaks in run: 1) [M+H]+	CCCCCC(CC)NC(CC(C)C)C(=O)O	mzspec:GNPS:GNPS-ALKYLAMINES-LIBRARY:accession:CCMSLIB00016347929	GNPS-ALKYLAMINES-LIBRARY	2-Decanone_Amine_batch5_P5_E3.mzML:scan:633
Leucine_3-Octanone (known isomers: 0; isobaric peaks in run: 1) [M+H]+	CCCCCC(CC)NC(CC(C)C)C(=O)O	mzspec:GNPS:GNPS-ALKYLAMINES-LIBRARY:accession:CCMSLIB00016347930	GNPS-ALKYLAMINES-LIBRARY	2-Decanone_Amine_batch5_P5_E3.mzML:scan:1299
n-methyl taurine_3-Octanone (known isomers: 0; isobaric peaks in run: 2) [M+H]+	CCCCCC(CC)N(C)CCS(=O)(=O)O	mzspec:GNPS:GNPS-ALKYLAMINES-LIBRARY:accession:CCMSLIB00016347931	GNPS-ALKYLAMINES-LIBRARY	2-Decanone_Amine_batch5_P5_E3.mzML:scan:337
n-methyl taurine_3-Octanone (known isomers: 0; isobaric peaks in run: 2) [M+H]+	CCCCCC(CC)N(C)CCS(=O)(=O)O	mzspec:GNPS:GNPS-ALKYLAMINES-LIBRARY:accession:CCMSLIB00016347932	GNPS-ALKYLAMINES-LIBRARY	2-Decanone_Amine_batch5_P5_E3.mzML:scan:4617
n-methyl taurine_3-Octanone (known isomers: 0; isobaric peaks in run: 1) [M+Na]+	CCCCCC(CC)N(C)CCS(=O)(=O)O	mzspec:GNPS:GNPS-ALKYLAMINES-LIBRARY:accession:CCMSLIB00016347933	GNPS-ALKYLAMINES-LIBRARY	2-Decanone_Amine_batch5_P5_E3.mzML:scan:672
o-acetyl threonine_3-Octanone (known isomers: 0; isobaric peaks in run: 1) [M+H]+	CCCCCC(CC)N[C@H](C(=O)O)[C@@H](C)OC(C)=O	mzspec:GNPS:GNPS-ALKYLAMINES-LIBRARY:accession:CCMSLIB00016347934	GNPS-ALKYLAMINES-LIBRARY	2-Decanone_Amine_batch5_P5_E3.mzML:scan:340
o-acetyl threonine_3-Octanone (known isomers: 0; isobaric peaks in run: 1) [M+H]+	CCCCCC(CC)N[C@H](C(=O)O)[C@@H](C)OC(C)=O	mzspec:GNPS:GNPS-ALKYLAMINES-LIBRARY:accession:CCMSLIB00016347935	GNPS-ALKYLAMINES-LIBRARY	2-Decanone_Amine_batch5_P5_E3.mzML:scan:1221
o-acetyl threonine_3-Octanone (known isomers: 0; isobaric peaks in run: 1) [M+Na]+	CCCCCC(CC)N[C@H](C(=O)O)[C@@H](C)OC(C)=O	mzspec:GNPS:GNPS-ALKYLAMINES-LIBRARY:accession:CCMSLIB00016347936	GNPS-ALKYLAMINES-LIBRARY	2-Decanone_Amine_batch5_P5_E3.mzML:scan:306
O-succinyl homoserine_3-Octanone (known isomers: 0; isobaric peaks in run: 2) [M+H]+	CCCCCC(CC)N[C@@H](CCOC(=O)CCC(=O)O)C(=O)O	mzspec:GNPS:GNPS-ALKYLAMINES-LIBRARY:accession:CCMSLIB00016347937	GNPS-ALKYLAMINES-LIBRARY	2-Decanone_Amine_batch5_P5_E3.mzML:scan:4769
O-succinyl homoserine_3-Octanone (known isomers: 0; isobaric peaks in run: 2) [M+H]+	CCCCCC(CC)N[C@@H](CCOC(=O)CCC(=O)O)C(=O)O	mzspec:GNPS:GNPS-ALKYLAMINES-LIBRARY:accession:CCMSLIB00016347938	GNPS-ALKYLAMINES-LIBRARY	2-Decanone_Amine_batch5_P5_E3.mzML:scan:576
O-succinyl homoserine_3-Octanone (known isomers: 0; isobaric peaks in run: 0) [M+Na]+	CCCCCC(CC)N[C@@H](CCOC(=O)CCC(=O)O)C(=O)O	mzspec:GNPS:GNPS-ALKYLAMINES-LIBRARY:accession:CCMSLIB00016347939	GNPS-ALKYLAMINES-LIBRARY	2-Decanone_Amine_batch5_P5_E3.mzML:scan:316
Phenethylamine_3-Octanone (known isomers: 0; isobaric peaks in run: 0) [M+H]+	CCCCCC(CC)NCCc1ccccc1	mzspec:GNPS:GNPS-ALKYLAMINES-LIBRARY:accession:CCMSLIB00016347940	GNPS-ALKYLAMINES-LIBRARY	2-Decanone_Amine_batch5_P5_E3.mzML:scan:4725
Serotonin_3-Octanone (known isomers: 0; isobaric peaks in run: 3) [M+H]+	CCCCCC(CC)NCCc1c[nH]c2ccc(O)cc12	mzspec:GNPS:GNPS-ALKYLAMINES-LIBRARY:accession:CCMSLIB00016347941	GNPS-ALKYLAMINES-LIBRARY	2-Decanone_Amine_batch5_P5_E3.mzML:scan:4779
Serotonin_3-Octanone (known isomers: 0; isobaric peaks in run: 3) [M+H]+	CCCCCC(CC)NCCc1c[nH]c2ccc(O)cc12	mzspec:GNPS:GNPS-ALKYLAMINES-LIBRARY:accession:CCMSLIB00016347942	GNPS-ALKYLAMINES-LIBRARY	2-Decanone_Amine_batch5_P5_E3.mzML:scan:4711
Taurine_3-Octanone (known isomers: 0; isobaric peaks in run: 0) [M+H]+	CCCCCC(CC)NCCS(=O)(=O)O	mzspec:GNPS:GNPS-ALKYLAMINES-LIBRARY:accession:CCMSLIB00016347943	GNPS-ALKYLAMINES-LIBRARY	2-Decanone_Amine_batch5_P5_E3.mzML:scan:1220
Taurine_3-Octanone (known isomers: 0; isobaric peaks in run: 0) [M+Na]+	CCCCCC(CC)NCCS(=O)(=O)O	mzspec:GNPS:GNPS-ALKYLAMINES-LIBRARY:accession:CCMSLIB00016347944	GNPS-ALKYLAMINES-LIBRARY	2-Decanone_Amine_batch5_P5_E3.mzML:scan:595
Tryptamine_3-Octanone (known isomers: 0; isobaric peaks in run: 3) [M+H]+	CCCCCC(CC)NCCc1c[nH]c2ccccc12	mzspec:GNPS:GNPS-ALKYLAMINES-LIBRARY:accession:CCMSLIB00016347945	GNPS-ALKYLAMINES-LIBRARY	2-Decanone_Amine_batch5_P5_E3.mzML:scan:333
Tryptamine_3-Octanone (known isomers: 0; isobaric peaks in run: 3) [M+H]+	CCCCCC(CC)NCCc1c[nH]c2ccccc12	mzspec:GNPS:GNPS-ALKYLAMINES-LIBRARY:accession:CCMSLIB00016347946	GNPS-ALKYLAMINES-LIBRARY	2-Decanone_Amine_batch5_P5_E3.mzML:scan:561
Tyramine_3-Octanone (known isomers: 0; isobaric peaks in run: 5) [M+H]+	CCCCCC(CC)NCCc1ccc(O)cc1	mzspec:GNPS:GNPS-ALKYLAMINES-LIBRARY:accession:CCMSLIB00016347947	GNPS-ALKYLAMINES-LIBRARY	Dodecanal_Amine_batch3_P3_C9.mzML:scan:316
Tyramine_3-Octanone (known isomers: 0; isobaric peaks in run: 5) [M+H]+	CCCCCC(CC)NCCc1ccc(O)cc1	mzspec:GNPS:GNPS-ALKYLAMINES-LIBRARY:accession:CCMSLIB00016347948	GNPS-ALKYLAMINES-LIBRARY	Dodecanal_Amine_batch3_P3_C9.mzML:scan:1033
Cysteamine_p-Hydroxyphenylpyruvate (known isomers: 0; isobaric peaks in run: 3) [M+H]+	O=C(O)C(Cc1ccc(O)cc1)NCCS	mzspec:GNPS:GNPS-ALKYLAMINES-LIBRARY:accession:CCMSLIB00016347949	GNPS-ALKYLAMINES-LIBRARY	Dodecanal_Amine_batch3_P3_C9.mzML:scan:4606
Cysteine_p-Hydroxyphenylpyruvate (known isomers: 0; isobaric peaks in run: 2) [M+H]+	O=C(O)C(CS)NC(Cc1ccc(O)cc1)C(=O)O	mzspec:GNPS:GNPS-ALKYLAMINES-LIBRARY:accession:CCMSLIB00016347950	GNPS-ALKYLAMINES-LIBRARY	Dodecanal_Amine_batch3_P3_C9.mzML:scan:368
Cysteine_p-Hydroxyphenylpyruvate (known isomers: 0; isobaric peaks in run: 2) [M+H]+	O=C(O)C(CS)NC(Cc1ccc(O)cc1)C(=O)O	mzspec:GNPS:GNPS-ALKYLAMINES-LIBRARY:accession:CCMSLIB00016347951	GNPS-ALKYLAMINES-LIBRARY	Dodecanal_Amine_batch3_P3_C9.mzML:scan:1285
diaminopropane_p-Hydroxyphenylpyruvate (known isomers: 0; isobaric peaks in run: 1) [M+H]+	NCCCNC(Cc1ccc(O)cc1)C(=O)O	mzspec:GNPS:GNPS-ALKYLAMINES-LIBRARY:accession:CCMSLIB00016347952	GNPS-ALKYLAMINES-LIBRARY	Dodecanal_Amine_batch3_P3_C9.mzML:scan:589
diaminopropane_p-Hydroxyphenylpyruvate (known isomers: 0; isobaric peaks in run: 1) [M+H]+	NCCCNC(Cc1ccc(O)cc1)C(=O)O	mzspec:GNPS:GNPS-ALKYLAMINES-LIBRARY:accession:CCMSLIB00016347953	GNPS-ALKYLAMINES-LIBRARY	Dodecanal_Amine_batch3_P3_C9.mzML:scan:339
dimethylarginine_p-Hydroxyphenylpyruvate (known isomers: 1; isobaric peaks in run: 1) [M+H]+	CNC(=NCCC[C@H](NC(Cc1ccc(O)cc1)C(=O)O)C(=O)O)NC	mzspec:GNPS:GNPS-ALKYLAMINES-LIBRARY:accession:CCMSLIB00016347954	GNPS-ALKYLAMINES-LIBRARY	Dodecanal_Amine_batch3_P3_C9.mzML:scan:344
dimethylarginine_p-Hydroxyphenylpyruvate (known isomers: 1; isobaric peaks in run: 1) [M+H]+	CNC(=NCCC[C@H](N)C(=O)O)N(C)C(Cc1ccc(O)cc1)C(=O)O	mzspec:GNPS:GNPS-ALKYLAMINES-LIBRARY:accession:CCMSLIB00016347955	GNPS-ALKYLAMINES-LIBRARY	Dodecanal_Amine_batch3_P3_C9.mzML:scan:1214
gamma-Glu-Cys_p-Hydroxyphenylpyruvate (known isomers: 0; isobaric peaks in run: 0) [M+H]+	O=C(CC[C@H](NC(Cc1ccc(O)cc1)C(=O)O)C(=O)O)N[C@@H](CS)C(=O)O	mzspec:GNPS:GNPS-ALKYLAMINES-LIBRARY:accession:CCMSLIB00016347956	GNPS-ALKYLAMINES-LIBRARY	Dodecanal_Amine_batch3_P3_C9.mzML:scan:2367
glutathione_p-Hydroxyphenylpyruvate (known isomers: 0; isobaric peaks in run: 3) [M+H]+	O=C(O)CNC(=O)C(CS)NC(=O)CCC(NC(Cc1ccc(O)cc1)C(=O)O)C(=O)O	mzspec:GNPS:GNPS-ALKYLAMINES-LIBRARY:accession:CCMSLIB00016347957	GNPS-ALKYLAMINES-LIBRARY	Dodecanal_Amine_batch3_P3_C9.mzML:scan:1169
Homocysteine_p-Hydroxyphenylpyruvate (known isomers: 0; isobaric peaks in run: 3) [M+H]+	O=C(O)C(Cc1ccc(O)cc1)N[C@@H](CCS)C(=O)O	mzspec:GNPS:GNPS-ALKYLAMINES-LIBRARY:accession:CCMSLIB00016347958	GNPS-ALKYLAMINES-LIBRARY	Dodecanal_Amine_batch3_P3_C9.mzML:scan:1303
Homocysteine_p-Hydroxyphenylpyruvate (known isomers: 0; isobaric peaks in run: 3) [M+H]+	O=C(O)C(Cc1ccc(O)cc1)N[C@@H](CCS)C(=O)O	mzspec:GNPS:GNPS-ALKYLAMINES-LIBRARY:accession:CCMSLIB00016347959	GNPS-ALKYLAMINES-LIBRARY	Dodecanal_Amine_batch3_P3_C9.mzML:scan:328
Hydrazine_p-Hydroxyphenylpyruvate (known isomers: 0; isobaric peaks in run: 2) [M+H]+	NNC(Cc1ccc(O)cc1)C(=O)O	mzspec:GNPS:GNPS-ALKYLAMINES-LIBRARY:accession:CCMSLIB00016347960	GNPS-ALKYLAMINES-LIBRARY	Dodecanal_Amine_batch3_P3_C9.mzML:scan:330
Hydrazine_p-Hydroxyphenylpyruvate (known isomers: 0; isobaric peaks in run: 2) [M+H]+	NNC(Cc1ccc(O)cc1)C(=O)O	mzspec:GNPS:GNPS-ALKYLAMINES-LIBRARY:accession:CCMSLIB00016347961	GNPS-ALKYLAMINES-LIBRARY	Dodecanal_Amine_batch3_P3_C9.mzML:scan:645
Methylhistamine_p-Hydroxyphenylpyruvate (known isomers: 0; isobaric peaks in run: 1) [M+H]+	CN(CCc1c[nH]cn1)C(Cc1ccc(O)cc1)C(=O)O	mzspec:GNPS:GNPS-ALKYLAMINES-LIBRARY:accession:CCMSLIB00016347962	GNPS-ALKYLAMINES-LIBRARY	Dodecanal_Amine_batch3_P3_C9.mzML:scan:4595
Methylhistamine_p-Hydroxyphenylpyruvate (known isomers: 0; isobaric peaks in run: 0) [M+Na]+	CN(CCc1c[nH]cn1)C(Cc1ccc(O)cc1)C(=O)O	mzspec:GNPS:GNPS-ALKYLAMINES-LIBRARY:accession:CCMSLIB00016347963	GNPS-ALKYLAMINES-LIBRARY	Dodecanal_Amine_batch3_P3_C9.mzML:scan:284
methylhistidine_p-Hydroxyphenylpyruvate (known isomers: 0; isobaric peaks in run: 0) [M+H]+	Cn1cncc1C[C@H](NC(Cc1ccc(O)cc1)C(=O)O)C(=O)O	mzspec:GNPS:GNPS-ALKYLAMINES-LIBRARY:accession:CCMSLIB00016347964	GNPS-ALKYLAMINES-LIBRARY	Dodecanal_Amine_batch3_P3_C9.mzML:scan:4596
Methylthioethylamine_p-Hydroxyphenylpyruvate (known isomers: 0; isobaric peaks in run: 1) [M+H]+	CSCCNC(Cc1ccc(O)cc1)C(=O)O	mzspec:GNPS:GNPS-ALKYLAMINES-LIBRARY:accession:CCMSLIB00016347965	GNPS-ALKYLAMINES-LIBRARY	Dodecanal_Amine_batch3_P3_C9.mzML:scan:3356
proanolamine_p-Hydroxyphenylpyruvate (known isomers: 0; isobaric peaks in run: 1) [M+H]+	O=C(O)C(Cc1ccc(O)cc1)NCCCO	mzspec:GNPS:GNPS-ALKYLAMINES-LIBRARY:accession:CCMSLIB00016347966	GNPS-ALKYLAMINES-LIBRARY	Dodecanal_Amine_batch3_P3_C9.mzML:scan:352
Putrescine_p-Hydroxyphenylpyruvate (known isomers: 0; isobaric peaks in run: 0) [M+H]+	NCCCCNC(Cc1ccc(O)cc1)C(=O)O	mzspec:GNPS:GNPS-ALKYLAMINES-LIBRARY:accession:CCMSLIB00016347967	GNPS-ALKYLAMINES-LIBRARY	Dodecanal_Amine_batch3_P3_C9.mzML:scan:1255
s-allyl cysteine_p-Hydroxyphenylpyruvate (known isomers: 0; isobaric peaks in run: 0) [M+H]+	C=CCSC[C@H](NC(Cc1ccc(O)cc1)C(=O)O)C(=O)O	mzspec:GNPS:GNPS-ALKYLAMINES-LIBRARY:accession:CCMSLIB00016347968	GNPS-ALKYLAMINES-LIBRARY	Dodecanal_Amine_batch3_P3_C9.mzML:scan:649
3-Hydroxyanthranilic acid_Indole-3-carbaldehyde (known isomers: 0; isobaric peaks in run: 2) [M+H]+	O=C(O)c1cccc(O)c1NCc1c[nH]c2ccccc12	mzspec:GNPS:GNPS-ALKYLAMINES-LIBRARY:accession:CCMSLIB00016347969	GNPS-ALKYLAMINES-LIBRARY	Dodecanal_Amine_batch3_P3_C9.mzML:scan:332
3-Hydroxyanthranilic acid_Indole-3-carbaldehyde (known isomers: 0; isobaric peaks in run: 2) [M+H]+	O=C(O)c1cccc(O)c1NCc1c[nH]c2ccccc12	mzspec:GNPS:GNPS-ALKYLAMINES-LIBRARY:accession:CCMSLIB00016347970	GNPS-ALKYLAMINES-LIBRARY	Dodecanal_Amine_batch3_P3_C9.mzML:scan:4588
Acetylhydrazine_Indole-3-carbaldehyde (known isomers: 0; isobaric peaks in run: 1) [M+Na]+	CC(=O)NNCc1c[nH]c2ccccc12	mzspec:GNPS:GNPS-ALKYLAMINES-LIBRARY:accession:CCMSLIB00016347971	GNPS-ALKYLAMINES-LIBRARY	Dodecanal_Amine_batch3_P3_C9.mzML:scan:3354
Adenine_Indole-3-carbaldehyde (known isomers: 0; isobaric peaks in run: 0) [M+H]+	c1ccc2c(CNc3ncnc4nc[nH]c34)c[nH]c2c1	mzspec:GNPS:GNPS-ALKYLAMINES-LIBRARY:accession:CCMSLIB00016347972	GNPS-ALKYLAMINES-LIBRARY	Dodecanal_Amine_batch3_P3_C9.mzML:scan:1237
Aminophenol_Indole-3-carbaldehyde (known isomers: 0; isobaric peaks in run: 2) [M+H]+	Oc1ccc(NCc2c[nH]c3ccccc23)cc1	mzspec:GNPS:GNPS-ALKYLAMINES-LIBRARY:accession:CCMSLIB00016347973	GNPS-ALKYLAMINES-LIBRARY	Dodecanal_Amine_batch3_P3_C9.mzML:scan:4600
Aminophenol_Indole-3-carbaldehyde (known isomers: 0; isobaric peaks in run: 2) [M+H]+	Oc1ccc(NCc2c[nH]c3ccccc23)cc1	mzspec:GNPS:GNPS-ALKYLAMINES-LIBRARY:accession:CCMSLIB00016347974	GNPS-ALKYLAMINES-LIBRARY	Dodecanal_Amine_batch3_P3_C9.mzML:scan:341
Aminophenol_Indole-3-carbaldehyde (known isomers: 0; isobaric peaks in run: 2) [M+H]+	Oc1ccc(NCc2c[nH]c3ccccc23)cc1	mzspec:GNPS:GNPS-ALKYLAMINES-LIBRARY:accession:CCMSLIB00016347975	GNPS-ALKYLAMINES-LIBRARY	Dodecanal_Amine_batch3_P3_C9.mzML:scan:1213
amoxicillin_Indole-3-carbaldehyde (known isomers: 0; isobaric peaks in run: 0) [M+H]+	CC1(C)S[C@@H]2[C@H](NC(=O)C(NCc3c[nH]c4ccccc34)c3ccc(O)cc3)C(=O)N2[C@H]1C(=O)O	mzspec:GNPS:GNPS-ALKYLAMINES-LIBRARY:accession:CCMSLIB00016347976	GNPS-ALKYLAMINES-LIBRARY	Dodecanal_Amine_batch3_P3_C9.mzML:scan:428
AMP_Indole-3-carbaldehyde (known isomers: 0; isobaric peaks in run: 0) [M+H]+	O=P(O)(O)OC[C@H]1O[C@@H](n2cnc3c(NCc4c[nH]c5ccccc45)ncnc32)[C@H](O)[C@@H]1O	mzspec:GNPS:GNPS-ALKYLAMINES-LIBRARY:accession:CCMSLIB00016347977	GNPS-ALKYLAMINES-LIBRARY	Dodecanal_Amine_batch3_P3_C9.mzML:scan:721
Ampicillin_Indole-3-carbaldehyde (known isomers: 0; isobaric peaks in run: 1) [M+H]+	CC1(C)S[C@@H]2[C@H](NC(=O)[C@H](NCc3c[nH]c4ccccc34)c3ccccc3)C(=O)N2[C@H]1C(=O)O	mzspec:GNPS:GNPS-ALKYLAMINES-LIBRARY:accession:CCMSLIB00016347978	GNPS-ALKYLAMINES-LIBRARY	Dodecanal_Amine_batch3_P3_C9.mzML:scan:1239
anisidine_Indole-3-carbaldehyde (known isomers: 0; isobaric peaks in run: 3) [M+H]+	COc1ccc(NCc2c[nH]c3ccccc23)cc1	mzspec:GNPS:GNPS-ALKYLAMINES-LIBRARY:accession:CCMSLIB00016347979	GNPS-ALKYLAMINES-LIBRARY	Dodecanal_Amine_batch3_P3_C9.mzML:scan:1239
anisidine_Indole-3-carbaldehyde (known isomers: 0; isobaric peaks in run: 3) [M+H]+	COc1ccc(NCc2c[nH]c3ccccc23)cc1	mzspec:GNPS:GNPS-ALKYLAMINES-LIBRARY:accession:CCMSLIB00016347980	GNPS-ALKYLAMINES-LIBRARY	Dodecanal_Amine_batch3_P3_C9.mzML:scan:613
3-Hydroxyanthranilic acid_alpha-Ketoisocaproic acid (known isomers: 0; isobaric peaks in run: 2) [M+H]+	CC(C)CC(Nc1c(O)cccc1C(=O)O)C(=O)O	mzspec:GNPS:GNPS-ALKYLAMINES-LIBRARY:accession:CCMSLIB00016347981	GNPS-ALKYLAMINES-LIBRARY	Dodecanal_Amine_batch3_P3_C9.mzML:scan:386
3-Hydroxyanthranilic acid_alpha-Ketoisocaproic acid (known isomers: 0; isobaric peaks in run: 2) [M+H]+	CC(C)CC(Nc1c(O)cccc1C(=O)O)C(=O)O	mzspec:GNPS:GNPS-ALKYLAMINES-LIBRARY:accession:CCMSLIB00016347982	GNPS-ALKYLAMINES-LIBRARY	Dodecanal_Amine_batch3_P3_C9.mzML:scan:333
3-Hydroxyanthranilic acid_alpha-Ketoisocaproic acid (known isomers: 0; isobaric peaks in run: 2) [M+H]+	CC(C)CC(Nc1c(O)cccc1C(=O)O)C(=O)O	mzspec:GNPS:GNPS-ALKYLAMINES-LIBRARY:accession:CCMSLIB00016347983	GNPS-ALKYLAMINES-LIBRARY	Dodecanal_Amine_batch3_P3_C9.mzML:scan:4602
Acetylhydrazine_alpha-Ketoisocaproic acid (known isomers: 0; isobaric peaks in run: 1) [M+H]+	CC(=O)NNC(CC(C)C)C(=O)O	mzspec:GNPS:GNPS-ALKYLAMINES-LIBRARY:accession:CCMSLIB00016347984	GNPS-ALKYLAMINES-LIBRARY	Dodecanal_Amine_batch3_P3_C9.mzML:scan:661
Acetylhydrazine_alpha-Ketoisocaproic acid (known isomers: 0; isobaric peaks in run: 1) [M+H]+	CC(=O)NNC(CC(C)C)C(=O)O	mzspec:GNPS:GNPS-ALKYLAMINES-LIBRARY:accession:CCMSLIB00016347985	GNPS-ALKYLAMINES-LIBRARY	Dodecanal_Amine_batch3_P3_C9.mzML:scan:625
Adenine_alpha-Ketoisocaproic acid (known isomers: 0; isobaric peaks in run: 1) [M+H]+	CC(C)CC(Nc1ncnc2nc[nH]c12)C(=O)O	mzspec:GNPS:GNPS-ALKYLAMINES-LIBRARY:accession:CCMSLIB00016347986	GNPS-ALKYLAMINES-LIBRARY	Dodecanal_Amine_batch3_P3_C9.mzML:scan:398
Adenine_alpha-Ketoisocaproic acid (known isomers: 0; isobaric peaks in run: 1) [M+H]+	CC(C)CC(Nc1ncnc2nc[nH]c12)C(=O)O	mzspec:GNPS:GNPS-ALKYLAMINES-LIBRARY:accession:CCMSLIB00016347987	GNPS-ALKYLAMINES-LIBRARY	Dodecanal_Amine_batch3_P3_C9.mzML:scan:1261
Aminophenol_alpha-Ketoisocaproic acid (known isomers: 0; isobaric peaks in run: 0) [M+H]+	CC(C)CC(Nc1ccc(O)cc1)C(=O)O	mzspec:GNPS:GNPS-ALKYLAMINES-LIBRARY:accession:CCMSLIB00016347988	GNPS-ALKYLAMINES-LIBRARY	Dodecanal_Amine_batch3_P3_C9.mzML:scan:1450
amoxicillin_alpha-Ketoisocaproic acid (known isomers: 0; isobaric peaks in run: 1) [M+H]+	CC(C)CC(NC(C(=O)N[C@@H]1C(=O)N2[C@@H]1SC(C)(C)[C@@H]2C(=O)O)c1ccc(O)cc1)C(=O)O	mzspec:GNPS:GNPS-ALKYLAMINES-LIBRARY:accession:CCMSLIB00016347989	GNPS-ALKYLAMINES-LIBRARY	Dodecanal_Amine_batch3_P3_C9.mzML:scan:1449
AMP_alpha-Ketoisocaproic acid (known isomers: 0; isobaric peaks in run: 0) [M+H]+	CC(C)CC(Nc1ncnc2c1ncn2[C@@H]1O[C@H](COP(=O)(O)O)[C@@H](O)[C@H]1O)C(=O)O	mzspec:GNPS:GNPS-ALKYLAMINES-LIBRARY:accession:CCMSLIB00016347990	GNPS-ALKYLAMINES-LIBRARY	Dodecanal_Amine_batch3_P3_C9.mzML:scan:1407
Ampicillin_alpha-Ketoisocaproic acid (known isomers: 0; isobaric peaks in run: 2) [M+H]+	CC(C)CC(N[C@@H](C(=O)N[C@@H]1C(=O)N2[C@@H]1SC(C)(C)[C@@H]2C(=O)O)c1ccccc1)C(=O)O	mzspec:GNPS:GNPS-ALKYLAMINES-LIBRARY:accession:CCMSLIB00016347991	GNPS-ALKYLAMINES-LIBRARY	Dodecanal_Amine_batch3_P3_C9.mzML:scan:1408
Ampicillin_alpha-Ketoisocaproic acid (known isomers: 0; isobaric peaks in run: 2) [M+H]+	CC(C)CC(N[C@@H](C(=O)N[C@@H]1C(=O)N2[C@@H]1SC(C)(C)[C@@H]2C(=O)O)c1ccccc1)C(=O)O	mzspec:GNPS:GNPS-ALKYLAMINES-LIBRARY:accession:CCMSLIB00016347992	GNPS-ALKYLAMINES-LIBRARY	Alpha-hexylcinnamaldehyde_Amine_Batch4_P7_D4.mzML:scan:363
Ampicillin_alpha-Ketoisocaproic acid (known isomers: 0; isobaric peaks in run: 2) [M+H]+	CC(C)CC(N[C@@H](C(=O)N[C@@H]1C(=O)N2[C@@H]1SC(C)(C)[C@@H]2C(=O)O)c1ccccc1)C(=O)O	mzspec:GNPS:GNPS-ALKYLAMINES-LIBRARY:accession:CCMSLIB00016347993	GNPS-ALKYLAMINES-LIBRARY	Alpha-hexylcinnamaldehyde_Amine_Batch4_P7_D4.mzML:scan:280
Ampicillin_alpha-Ketoisocaproic acid (known isomers: 0; isobaric peaks in run: 0) [M+Na]+	CC(C)CC(N[C@@H](C(=O)N[C@@H]1C(=O)N2[C@@H]1SC(C)(C)[C@@H]2C(=O)O)c1ccccc1)C(=O)O	mzspec:GNPS:GNPS-ALKYLAMINES-LIBRARY:accession:CCMSLIB00016347994	GNPS-ALKYLAMINES-LIBRARY	Alpha-hexylcinnamaldehyde_Amine_Batch4_P7_D4.mzML:scan:376
anisidine_alpha-Ketoisocaproic acid (known isomers: 0; isobaric peaks in run: 0) [M+H]+	COc1ccc(NC(CC(C)C)C(=O)O)cc1	mzspec:GNPS:GNPS-ALKYLAMINES-LIBRARY:accession:CCMSLIB00016347995	GNPS-ALKYLAMINES-LIBRARY	Alpha-hexylcinnamaldehyde_Amine_Batch4_P7_D4.mzML:scan:605
Alanine_alpha-Ketoisocaproic acid (known isomers: 0; isobaric peaks in run: 1) [M+H]+	CC(C)CC(NC(C)C(=O)O)C(=O)O	mzspec:GNPS:GNPS-ALKYLAMINES-LIBRARY:accession:CCMSLIB00016347996	GNPS-ALKYLAMINES-LIBRARY	Alpha-hexylcinnamaldehyde_Amine_Batch4_P7_D4.mzML:scan:357
Arginine_alpha-Ketoisocaproic acid (known isomers: 1; isobaric peaks in run: 1) [M+H]+	CC(C)CC(NC(CCCNC(=N)N)C(=O)O)C(=O)O	mzspec:GNPS:GNPS-ALKYLAMINES-LIBRARY:accession:CCMSLIB00016347997	GNPS-ALKYLAMINES-LIBRARY	Alpha-hexylcinnamaldehyde_Amine_Batch4_P7_D4.mzML:scan:237
Arginine_alpha-Ketoisocaproic acid (known isomers: 1; isobaric peaks in run: 1) [M+H]+	CC(C)CC(NC(CCCNC(=N)N)C(=O)O)C(=O)O	mzspec:GNPS:GNPS-ALKYLAMINES-LIBRARY:accession:CCMSLIB00016347998	GNPS-ALKYLAMINES-LIBRARY	Glyceraldehyde-3-phosphate_Amine_Batch3_P7_C9.mzML:scan:2718
Arginine_alpha-Ketoisocaproic acid (known isomers: 1; isobaric peaks in run: 1) [M+Na]+	CC(C)CC(NC(CCCNC(=N)N)C(=O)O)C(=O)O	mzspec:GNPS:GNPS-ALKYLAMINES-LIBRARY:accession:CCMSLIB00016347999	GNPS-ALKYLAMINES-LIBRARY	Glyceraldehyde-3-phosphate_Amine_Batch3_P7_C9.mzML:scan:1587
Arginine_alpha-Ketoisocaproic acid (known isomers: 1; isobaric peaks in run: 1) [M+H]+	CC(C)CC(NC(=N)NCCCC(N)C(=O)O)C(=O)O	mzspec:GNPS:GNPS-ALKYLAMINES-LIBRARY:accession:CCMSLIB00016348000	GNPS-ALKYLAMINES-LIBRARY	Glyceraldehyde-3-phosphate_Amine_Batch3_P7_C9.mzML:scan:1592
Arginine_alpha-Ketoisocaproic acid (known isomers: 1; isobaric peaks in run: 1) [M+H]+	CC(C)CC(NC(=N)NCCCC(N)C(=O)O)C(=O)O	mzspec:GNPS:GNPS-ALKYLAMINES-LIBRARY:accession:CCMSLIB00016348001	GNPS-ALKYLAMINES-LIBRARY	Glyceraldehyde-3-phosphate_Amine_Batch3_P7_C9.mzML:scan:3065
Arginine_alpha-Ketoisocaproic acid (known isomers: 1; isobaric peaks in run: 1) [M+Na]+	CC(C)CC(NC(=N)NCCCC(N)C(=O)O)C(=O)O	mzspec:GNPS:GNPS-ALKYLAMINES-LIBRARY:accession:CCMSLIB00016348002	GNPS-ALKYLAMINES-LIBRARY	Glyceraldehyde-3-phosphate_Amine_Batch3_P7_C9.mzML:scan:3780
Asparagine_alpha-Ketoisocaproic acid (known isomers: 0; isobaric peaks in run: 4) [M+H]+	CC(C)CC(NC(CC(N)=O)C(=O)O)C(=O)O	mzspec:GNPS:GNPS-ALKYLAMINES-LIBRARY:accession:CCMSLIB00016348003	GNPS-ALKYLAMINES-LIBRARY	Glyceraldehyde-3-phosphate_Amine_Batch3_P7_C9.mzML:scan:2915
Asparagine_alpha-Ketoisocaproic acid (known isomers: 0; isobaric peaks in run: 4) [M+H]+	CC(C)CC(NC(CC(N)=O)C(=O)O)C(=O)O	mzspec:GNPS:GNPS-ALKYLAMINES-LIBRARY:accession:CCMSLIB00016348004	GNPS-ALKYLAMINES-LIBRARY	Glyceraldehyde-3-phosphate_Amine_Batch3_P7_C9.mzML:scan:2965
Asparagine_alpha-Ketoisocaproic acid (known isomers: 0; isobaric peaks in run: 2) [M+Na]+	CC(C)CC(NC(CC(N)=O)C(=O)O)C(=O)O	mzspec:GNPS:GNPS-ALKYLAMINES-LIBRARY:accession:CCMSLIB00016348005	GNPS-ALKYLAMINES-LIBRARY	Glyceraldehyde-3-phosphate_Amine_Batch3_P7_C9.mzML:scan:2443
Asparagine_alpha-Ketoisocaproic acid (known isomers: 0; isobaric peaks in run: 2) [M+Na]+	CC(C)CC(NC(CC(N)=O)C(=O)O)C(=O)O	mzspec:GNPS:GNPS-ALKYLAMINES-LIBRARY:accession:CCMSLIB00016348006	GNPS-ALKYLAMINES-LIBRARY	Glyceraldehyde-3-phosphate_Amine_Batch3_P7_C9.mzML:scan:2516
Aspartic acid_alpha-Ketoisocaproic acid (known isomers: 0; isobaric peaks in run: 2) [M+H]+	CC(C)CC(NC(CC(=O)O)C(=O)O)C(=O)O	mzspec:GNPS:GNPS-ALKYLAMINES-LIBRARY:accession:CCMSLIB00016348007	GNPS-ALKYLAMINES-LIBRARY	Glyceraldehyde-3-phosphate_Amine_Batch3_P7_C9.mzML:scan:2602
Aspartic acid_alpha-Ketoisocaproic acid (known isomers: 0; isobaric peaks in run: 2) [M+H]+	CC(C)CC(NC(CC(=O)O)C(=O)O)C(=O)O	mzspec:GNPS:GNPS-ALKYLAMINES-LIBRARY:accession:CCMSLIB00016348008	GNPS-ALKYLAMINES-LIBRARY	Glyceraldehyde-3-phosphate_Amine_Batch3_P7_C9.mzML:scan:1818
Aspartic acid_alpha-Ketoisocaproic acid (known isomers: 0; isobaric peaks in run: 2) [M+H]+	CC(C)CC(NC(CC(=O)O)C(=O)O)C(=O)O	mzspec:GNPS:GNPS-ALKYLAMINES-LIBRARY:accession:CCMSLIB00016348009	GNPS-ALKYLAMINES-LIBRARY	Glyceraldehyde-3-phosphate_Amine_Batch3_P7_C9.mzML:scan:1819
Glutamic acid_alpha-Ketoisocaproic acid (known isomers: 0; isobaric peaks in run: 4) [M+H]+	CC(C)CC(NC(CCC(=O)O)C(=O)O)C(=O)O	mzspec:GNPS:GNPS-ALKYLAMINES-LIBRARY:accession:CCMSLIB00016348010	GNPS-ALKYLAMINES-LIBRARY	Glyceraldehyde-3-phosphate_Amine_Batch3_P7_C9.mzML:scan:1466
Glutamic acid_alpha-Ketoisocaproic acid (known isomers: 0; isobaric peaks in run: 4) [M+H]+	CC(C)CC(NC(CCC(=O)O)C(=O)O)C(=O)O	mzspec:GNPS:GNPS-ALKYLAMINES-LIBRARY:accession:CCMSLIB00016348011	GNPS-ALKYLAMINES-LIBRARY	Glyceraldehyde-3-phosphate_Amine_Batch3_P7_C9.mzML:scan:1467
Glutamic acid_alpha-Ketoisocaproic acid (known isomers: 0; isobaric peaks in run: 4) [M+H]+	CC(C)CC(NC(CCC(=O)O)C(=O)O)C(=O)O	mzspec:GNPS:GNPS-ALKYLAMINES-LIBRARY:accession:CCMSLIB00016348012	GNPS-ALKYLAMINES-LIBRARY	Glyceraldehyde-3-phosphate_Amine_Batch3_P7_C9.mzML:scan:1798
Glutamic acid_alpha-Ketoisocaproic acid (known isomers: 0; isobaric peaks in run: 3) [M+Na]+	CC(C)CC(NC(CCC(=O)O)C(=O)O)C(=O)O	mzspec:GNPS:GNPS-ALKYLAMINES-LIBRARY:accession:CCMSLIB00016348013	GNPS-ALKYLAMINES-LIBRARY	Glyceraldehyde-3-phosphate_Amine_Batch3_P7_C9.mzML:scan:1722
Glutamine_alpha-Ketoisocaproic acid (known isomers: 0; isobaric peaks in run: 3) [M+H]+	CC(C)CC(NC(CCC(N)=O)C(=O)O)C(=O)O	mzspec:GNPS:GNPS-ALKYLAMINES-LIBRARY:accession:CCMSLIB00016348014	GNPS-ALKYLAMINES-LIBRARY	Glyceraldehyde-3-phosphate_Amine_Batch3_P7_C9.mzML:scan:1732
Glutamine_alpha-Ketoisocaproic acid (known isomers: 0; isobaric peaks in run: 3) [M+H]+	CC(C)CC(NC(CCC(N)=O)C(=O)O)C(=O)O	mzspec:GNPS:GNPS-ALKYLAMINES-LIBRARY:accession:CCMSLIB00016348015	GNPS-ALKYLAMINES-LIBRARY	Glyceraldehyde-3-phosphate_Amine_Batch3_P7_C9.mzML:scan:1527
Glutamine_alpha-Ketoisocaproic acid (known isomers: 0; isobaric peaks in run: 3) [M+H]+	CC(C)CC(NC(CCC(N)=O)C(=O)O)C(=O)O	mzspec:GNPS:GNPS-ALKYLAMINES-LIBRARY:accession:CCMSLIB00016348016	GNPS-ALKYLAMINES-LIBRARY	Glyceraldehyde-3-phosphate_Amine_Batch3_P7_C9.mzML:scan:1835
Glutamine_alpha-Ketoisocaproic acid (known isomers: 0; isobaric peaks in run: 5) [M+Na]+	CC(C)CC(NC(CCC(N)=O)C(=O)O)C(=O)O	mzspec:GNPS:GNPS-ALKYLAMINES-LIBRARY:accession:CCMSLIB00016348017	GNPS-ALKYLAMINES-LIBRARY	Glyceraldehyde-3-phosphate_Amine_Batch3_P7_C9.mzML:scan:1526
Glutamine_alpha-Ketoisocaproic acid (known isomers: 0; isobaric peaks in run: 5) [M+Na]+	CC(C)CC(NC(CCC(N)=O)C(=O)O)C(=O)O	mzspec:GNPS:GNPS-ALKYLAMINES-LIBRARY:accession:CCMSLIB00016348018	GNPS-ALKYLAMINES-LIBRARY	Glyceraldehyde-3-phosphate_Amine_Batch3_P7_C9.mzML:scan:1816
Glycine_alpha-Ketoisocaproic acid (known isomers: 0; isobaric peaks in run: 1) [M+H]+	CC(C)CC(NCC(=O)O)C(=O)O	mzspec:GNPS:GNPS-ALKYLAMINES-LIBRARY:accession:CCMSLIB00016348019	GNPS-ALKYLAMINES-LIBRARY	Glyceraldehyde-3-phosphate_Amine_Batch3_P7_C9.mzML:scan:1745
Glycine_alpha-Ketoisocaproic acid (known isomers: 0; isobaric peaks in run: 1) [M+H]+	CC(C)CC(NCC(=O)O)C(=O)O	mzspec:GNPS:GNPS-ALKYLAMINES-LIBRARY:accession:CCMSLIB00016348020	GNPS-ALKYLAMINES-LIBRARY	Glyceraldehyde-3-phosphate_Amine_Batch3_P7_C9.mzML:scan:2684
glycylvaline_alpha-Ketoisocaproic acid (known isomers: 0; isobaric peaks in run: 2) [M+H]+	CC(C)CC(NCC(=O)N[C@H](C(=O)O)C(C)C)C(=O)O	mzspec:GNPS:GNPS-ALKYLAMINES-LIBRARY:accession:CCMSLIB00016348021	GNPS-ALKYLAMINES-LIBRARY	Glyceraldehyde-3-phosphate_Amine_Batch3_P7_C9.mzML:scan:2759
glycylvaline_alpha-Ketoisocaproic acid (known isomers: 0; isobaric peaks in run: 2) [M+H]+	CC(C)CC(NCC(=O)N[C@H](C(=O)O)C(C)C)C(=O)O	mzspec:GNPS:GNPS-ALKYLAMINES-LIBRARY:accession:CCMSLIB00016348022	GNPS-ALKYLAMINES-LIBRARY	Glyceraldehyde-3-phosphate_Amine_Batch3_P7_C9.mzML:scan:2662
glycylvaline_alpha-Ketoisocaproic acid (known isomers: 0; isobaric peaks in run: 3) [M+Na]+	CC(C)CC(NCC(=O)N[C@H](C(=O)O)C(C)C)C(=O)O	mzspec:GNPS:GNPS-ALKYLAMINES-LIBRARY:accession:CCMSLIB00016348023	GNPS-ALKYLAMINES-LIBRARY	Glyceraldehyde-3-phosphate_Amine_Batch3_P7_C9.mzML:scan:1824
Histidine_alpha-Ketoisocaproic acid (known isomers: 0; isobaric peaks in run: 2) [M+H]+	CC(C)CC(NC(Cc1cnc[nH]1)C(=O)O)C(=O)O	mzspec:GNPS:GNPS-ALKYLAMINES-LIBRARY:accession:CCMSLIB00016348024	GNPS-ALKYLAMINES-LIBRARY	Glyceraldehyde-3-phosphate_Amine_Batch3_P7_C9.mzML:scan:1830
Histidine_alpha-Ketoisocaproic acid (known isomers: 0; isobaric peaks in run: 2) [M+H]+	CC(C)CC(NC(Cc1cnc[nH]1)C(=O)O)C(=O)O	mzspec:GNPS:GNPS-ALKYLAMINES-LIBRARY:accession:CCMSLIB00016348025	GNPS-ALKYLAMINES-LIBRARY	Glyceraldehyde-3-phosphate_Amine_Batch3_P7_C9.mzML:scan:2158
Histidine_alpha-Ketoisocaproic acid (known isomers: 0; isobaric peaks in run: 2) [M+H]+	CC(C)CC(NC(Cc1cnc[nH]1)C(=O)O)C(=O)O	mzspec:GNPS:GNPS-ALKYLAMINES-LIBRARY:accession:CCMSLIB00016348026	GNPS-ALKYLAMINES-LIBRARY	Glyceraldehyde-3-phosphate_Amine_Batch3_P7_C9.mzML:scan:2169
Histidine_alpha-Ketoisocaproic acid (known isomers: 0; isobaric peaks in run: 1) [M+Na]+	CC(C)CC(NC(Cc1cnc[nH]1)C(=O)O)C(=O)O	mzspec:GNPS:GNPS-ALKYLAMINES-LIBRARY:accession:CCMSLIB00016348027	GNPS-ALKYLAMINES-LIBRARY	Glyceraldehyde-3-phosphate_Amine_Batch3_P7_C9.mzML:scan:2158
Homocysteine thiolactone_alpha-Ketoisocaproic acid (known isomers: 0; isobaric peaks in run: 0) [M+H]+	CC(C)CC(N[C@H]1CCSC1=O)C(=O)O	mzspec:GNPS:GNPS-ALKYLAMINES-LIBRARY:accession:CCMSLIB00016348028	GNPS-ALKYLAMINES-LIBRARY	Glyceraldehyde-3-phosphate_Amine_Batch3_P7_C9.mzML:scan:2169
Isoleucine_alpha-Ketoisocaproic acid (known isomers: 0; isobaric peaks in run: 3) [M+H]+	CC[C@H](C)[C@H](NC(CC(C)C)C(=O)O)C(=O)O	mzspec:GNPS:GNPS-ALKYLAMINES-LIBRARY:accession:CCMSLIB00016348029	GNPS-ALKYLAMINES-LIBRARY	Glyceraldehyde-3-phosphate_Amine_Batch3_P7_C9.mzML:scan:1838
Isoleucine_alpha-Ketoisocaproic acid (known isomers: 0; isobaric peaks in run: 3) [M+H]+	CC[C@H](C)[C@H](NC(CC(C)C)C(=O)O)C(=O)O	mzspec:GNPS:GNPS-ALKYLAMINES-LIBRARY:accession:CCMSLIB00016348030	GNPS-ALKYLAMINES-LIBRARY	Glyceraldehyde-3-phosphate_Amine_Batch3_P7_C9.mzML:scan:2717
Isoleucine_alpha-Ketoisocaproic acid (known isomers: 0; isobaric peaks in run: 3) [M+H]+	CC[C@H](C)[C@H](NC(CC(C)C)C(=O)O)C(=O)O	mzspec:GNPS:GNPS-ALKYLAMINES-LIBRARY:accession:CCMSLIB00016348031	GNPS-ALKYLAMINES-LIBRARY	Glyceraldehyde-3-phosphate_Amine_Batch3_P7_C9.mzML:scan:2661
Isoleucine_alpha-Ketoisocaproic acid (known isomers: 0; isobaric peaks in run: 3) [M+H]+	CC[C@H](C)[C@H](NC(CC(C)C)C(=O)O)C(=O)O	mzspec:GNPS:GNPS-ALKYLAMINES-LIBRARY:accession:CCMSLIB00016348032	GNPS-ALKYLAMINES-LIBRARY	Glyceraldehyde-3-phosphate_Amine_Batch3_P7_C9.mzML:scan:1566
Isoleucine_alpha-Ketoisocaproic acid (known isomers: 0; isobaric peaks in run: 1) [M+Na]+	CC[C@H](C)[C@H](NC(CC(C)C)C(=O)O)C(=O)O	mzspec:GNPS:GNPS-ALKYLAMINES-LIBRARY:accession:CCMSLIB00016348033	GNPS-ALKYLAMINES-LIBRARY	Glyceraldehyde-3-phosphate_Amine_Batch3_P7_C9.mzML:scan:1560
Lysine_alpha-Ketoisocaproic acid (known isomers: 1; isobaric peaks in run: 3) [M+H]+	CC(C)CC(NC(CCCCN)C(=O)O)C(=O)O	mzspec:GNPS:GNPS-ALKYLAMINES-LIBRARY:accession:CCMSLIB00016348034	GNPS-ALKYLAMINES-LIBRARY	Glyceraldehyde-3-phosphate_Amine_Batch3_P7_C9.mzML:scan:2984
Lysine_alpha-Ketoisocaproic acid (known isomers: 1; isobaric peaks in run: 3) [M+H]+	CC(C)CC(NC(CCCCN)C(=O)O)C(=O)O	mzspec:GNPS:GNPS-ALKYLAMINES-LIBRARY:accession:CCMSLIB00016348035	GNPS-ALKYLAMINES-LIBRARY	Glyceraldehyde-3-phosphate_Amine_Batch3_P7_C9.mzML:scan:2974
Lysine_alpha-Ketoisocaproic acid (known isomers: 1; isobaric peaks in run: 3) [M+H]+	CC(C)CC(NC(CCCCN)C(=O)O)C(=O)O	mzspec:GNPS:GNPS-ALKYLAMINES-LIBRARY:accession:CCMSLIB00016348036	GNPS-ALKYLAMINES-LIBRARY	alpha-ketoisovalericacid_Amine_batch1_P1_F2.mzML:scan:811
Lysine_alpha-Ketoisocaproic acid (known isomers: 1; isobaric peaks in run: 0) [M+Na]+	CC(C)CC(NC(CCCCN)C(=O)O)C(=O)O	mzspec:GNPS:GNPS-ALKYLAMINES-LIBRARY:accession:CCMSLIB00016348037	GNPS-ALKYLAMINES-LIBRARY	alpha-ketoisovalericacid_Amine_batch1_P1_F2.mzML:scan:1752
Lysine_alpha-Ketoisocaproic acid (known isomers: 1; isobaric peaks in run: 3) [M+H]+	CC(C)CC(NCCCCC(N)C(=O)O)C(=O)O	mzspec:GNPS:GNPS-ALKYLAMINES-LIBRARY:accession:CCMSLIB00016348038	GNPS-ALKYLAMINES-LIBRARY	alpha-ketoisovalericacid_Amine_batch1_P1_F2.mzML:scan:666
Lysine_alpha-Ketoisocaproic acid (known isomers: 1; isobaric peaks in run: 3) [M+H]+	CC(C)CC(NCCCCC(N)C(=O)O)C(=O)O	mzspec:GNPS:GNPS-ALKYLAMINES-LIBRARY:accession:CCMSLIB00016348039	GNPS-ALKYLAMINES-LIBRARY	alpha-ketoisovalericacid_Amine_batch1_P1_F2.mzML:scan:1678
Lysine_alpha-Ketoisocaproic acid (known isomers: 1; isobaric peaks in run: 3) [M+H]+	CC(C)CC(NCCCCC(N)C(=O)O)C(=O)O	mzspec:GNPS:GNPS-ALKYLAMINES-LIBRARY:accession:CCMSLIB00016348040	GNPS-ALKYLAMINES-LIBRARY	alpha-ketoisovalericacid_Amine_batch1_P1_F2.mzML:scan:1448
Lysine_alpha-Ketoisocaproic acid (known isomers: 1; isobaric peaks in run: 0) [M+Na]+	CC(C)CC(NCCCCC(N)C(=O)O)C(=O)O	mzspec:GNPS:GNPS-ALKYLAMINES-LIBRARY:accession:CCMSLIB00016348041	GNPS-ALKYLAMINES-LIBRARY	alpha-ketoisovalericacid_Amine_batch1_P1_F2.mzML:scan:1826
Methionine_alpha-Ketoisocaproic acid (known isomers: 0; isobaric peaks in run: 2) [M+H]+	CSCC[C@H](NC(CC(C)C)C(=O)O)C(=O)O	mzspec:GNPS:GNPS-ALKYLAMINES-LIBRARY:accession:CCMSLIB00016348042	GNPS-ALKYLAMINES-LIBRARY	alpha-ketoisovalericacid_Amine_batch1_P1_F2.mzML:scan:1448
Methionine_alpha-Ketoisocaproic acid (known isomers: 0; isobaric peaks in run: 2) [M+H]+	CSCC[C@H](NC(CC(C)C)C(=O)O)C(=O)O	mzspec:GNPS:GNPS-ALKYLAMINES-LIBRARY:accession:CCMSLIB00016348043	GNPS-ALKYLAMINES-LIBRARY	alpha-ketoisovalericacid_Amine_batch1_P1_F2.mzML:scan:1826
Methionine_alpha-Ketoisocaproic acid (known isomers: 0; isobaric peaks in run: 2) [M+H]+	CSCC[C@H](NC(CC(C)C)C(=O)O)C(=O)O	mzspec:GNPS:GNPS-ALKYLAMINES-LIBRARY:accession:CCMSLIB00016348044	GNPS-ALKYLAMINES-LIBRARY	alpha-ketoisovalericacid_Amine_batch1_P1_F2.mzML:scan:1961
Ornithine_alpha-Ketoisocaproic acid (known isomers: 1; isobaric peaks in run: 3) [M+H]+	CC(C)CC(NC(CCCN)C(=O)O)C(=O)O	mzspec:GNPS:GNPS-ALKYLAMINES-LIBRARY:accession:CCMSLIB00016348045	GNPS-ALKYLAMINES-LIBRARY	alpha-ketoisovalericacid_Amine_batch1_P1_F2.mzML:scan:2035
Ornithine_alpha-Ketoisocaproic acid (known isomers: 1; isobaric peaks in run: 3) [M+H]+	CC(C)CC(NC(CCCN)C(=O)O)C(=O)O	mzspec:GNPS:GNPS-ALKYLAMINES-LIBRARY:accession:CCMSLIB00016348046	GNPS-ALKYLAMINES-LIBRARY	alpha-ketoisovalericacid_Amine_batch1_P1_F2.mzML:scan:1970
Ornithine_alpha-Ketoisocaproic acid (known isomers: 1; isobaric peaks in run: 3) [M+H]+	CC(C)CC(NC(CCCN)C(=O)O)C(=O)O	mzspec:GNPS:GNPS-ALKYLAMINES-LIBRARY:accession:CCMSLIB00016348047	GNPS-ALKYLAMINES-LIBRARY	alpha-ketoisovalericacid_Amine_batch1_P1_F2.mzML:scan:2043
Ornithine_alpha-Ketoisocaproic acid (known isomers: 1; isobaric peaks in run: 3) [M+H]+	CC(C)CC(NC(CCCN)C(=O)O)C(=O)O	mzspec:GNPS:GNPS-ALKYLAMINES-LIBRARY:accession:CCMSLIB00016348048	GNPS-ALKYLAMINES-LIBRARY	alpha-ketoisovalericacid_Amine_batch1_P1_F2.mzML:scan:3143
Ornithine_alpha-Ketoisocaproic acid (known isomers: 1; isobaric peaks in run: 0) [M+Na]+	CC(C)CC(NC(CCCN)C(=O)O)C(=O)O	mzspec:GNPS:GNPS-ALKYLAMINES-LIBRARY:accession:CCMSLIB00016348049	GNPS-ALKYLAMINES-LIBRARY	alpha-ketoisovalericacid_Amine_batch1_P1_F2.mzML:scan:3215
Ornithine_alpha-Ketoisocaproic acid (known isomers: 1; isobaric peaks in run: 3) [M+H]+	CC(C)CC(NCCCC(N)C(=O)O)C(=O)O	mzspec:GNPS:GNPS-ALKYLAMINES-LIBRARY:accession:CCMSLIB00016348050	GNPS-ALKYLAMINES-LIBRARY	alpha-ketoisovalericacid_Amine_batch1_P1_F2.mzML:scan:2688
Ornithine_alpha-Ketoisocaproic acid (known isomers: 1; isobaric peaks in run: 3) [M+H]+	CC(C)CC(NCCCC(N)C(=O)O)C(=O)O	mzspec:GNPS:GNPS-ALKYLAMINES-LIBRARY:accession:CCMSLIB00016348051	GNPS-ALKYLAMINES-LIBRARY	alpha-ketoisovalericacid_Amine_batch1_P1_F2.mzML:scan:2011
Ornithine_alpha-Ketoisocaproic acid (known isomers: 1; isobaric peaks in run: 3) [M+H]+	CC(C)CC(NCCCC(N)C(=O)O)C(=O)O	mzspec:GNPS:GNPS-ALKYLAMINES-LIBRARY:accession:CCMSLIB00016348052	GNPS-ALKYLAMINES-LIBRARY	alpha-ketoisovalericacid_Amine_batch1_P1_F2.mzML:scan:2345
Ornithine_alpha-Ketoisocaproic acid (known isomers: 1; isobaric peaks in run: 3) [M+H]+	CC(C)CC(NCCCC(N)C(=O)O)C(=O)O	mzspec:GNPS:GNPS-ALKYLAMINES-LIBRARY:accession:CCMSLIB00016348053	GNPS-ALKYLAMINES-LIBRARY	alpha-ketoisovalericacid_Amine_batch1_P1_F2.mzML:scan:611
Ornithine_alpha-Ketoisocaproic acid (known isomers: 1; isobaric peaks in run: 0) [M+Na]+	CC(C)CC(NCCCC(N)C(=O)O)C(=O)O	mzspec:GNPS:GNPS-ALKYLAMINES-LIBRARY:accession:CCMSLIB00016348054	GNPS-ALKYLAMINES-LIBRARY	alpha-ketoisovalericacid_Amine_batch1_P1_F2.mzML:scan:1742
Phenylalanine_alpha-Ketoisocaproic acid (known isomers: 0; isobaric peaks in run: 2) [M+H]+	CC(C)CC(NC(Cc1ccccc1)C(=O)O)C(=O)O	mzspec:GNPS:GNPS-ALKYLAMINES-LIBRARY:accession:CCMSLIB00016348055	GNPS-ALKYLAMINES-LIBRARY	alpha-ketoisovalericacid_Amine_batch1_P1_F2.mzML:scan:1814
Phenylalanine_alpha-Ketoisocaproic acid (known isomers: 0; isobaric peaks in run: 2) [M+H]+	CC(C)CC(NC(Cc1ccccc1)C(=O)O)C(=O)O	mzspec:GNPS:GNPS-ALKYLAMINES-LIBRARY:accession:CCMSLIB00016348056	GNPS-ALKYLAMINES-LIBRARY	alpha-ketoisovalericacid_Amine_batch1_P1_F2.mzML:scan:565
Phenylalanine_alpha-Ketoisocaproic acid (known isomers: 0; isobaric peaks in run: 2) [M+Na]+	CC(C)CC(NC(Cc1ccccc1)C(=O)O)C(=O)O	mzspec:GNPS:GNPS-ALKYLAMINES-LIBRARY:accession:CCMSLIB00016348057	GNPS-ALKYLAMINES-LIBRARY	alpha-ketoisovalericacid_Amine_batch1_P1_F2.mzML:scan:1834
Proline_alpha-Ketoisocaproic acid (known isomers: 0; isobaric peaks in run: 3) [M+H]+	CC(C)CC(C(=O)O)N1CCCC1C(=O)O	mzspec:GNPS:GNPS-ALKYLAMINES-LIBRARY:accession:CCMSLIB00016348058	GNPS-ALKYLAMINES-LIBRARY	alpha-ketoisovalericacid_Amine_batch1_P1_F2.mzML:scan:1759
Proline_alpha-Ketoisocaproic acid (known isomers: 0; isobaric peaks in run: 3) [M+H]+	CC(C)CC(C(=O)O)N1CCCC1C(=O)O	mzspec:GNPS:GNPS-ALKYLAMINES-LIBRARY:accession:CCMSLIB00016348059	GNPS-ALKYLAMINES-LIBRARY	alpha-ketoisovalericacid_Amine_batch1_P1_F2.mzML:scan:1872
Proline_alpha-Ketoisocaproic acid (known isomers: 0; isobaric peaks in run: 3) [M+H]+	CC(C)CC(C(=O)O)N1CCCC1C(=O)O	mzspec:GNPS:GNPS-ALKYLAMINES-LIBRARY:accession:CCMSLIB00016348060	GNPS-ALKYLAMINES-LIBRARY	alpha-ketoisovalericacid_Amine_batch1_P1_F2.mzML:scan:1835
Serine_alpha-Ketoisocaproic acid (known isomers: 0; isobaric peaks in run: 0) [M+H]+	CC(C)CC(NC(CO)C(=O)O)C(=O)O	mzspec:GNPS:GNPS-ALKYLAMINES-LIBRARY:accession:CCMSLIB00016348061	GNPS-ALKYLAMINES-LIBRARY	alpha-ketoisovalericacid_Amine_batch1_P1_F2.mzML:scan:286
Serine_alpha-Ketoisocaproic acid (known isomers: 0; isobaric peaks in run: 1) [M+Na]+	CC(C)CC(NC(CO)C(=O)O)C(=O)O	mzspec:GNPS:GNPS-ALKYLAMINES-LIBRARY:accession:CCMSLIB00016348062	GNPS-ALKYLAMINES-LIBRARY	alpha-ketoisovalericacid_Amine_batch1_P1_F2.mzML:scan:1022
Threonine_alpha-Ketoisocaproic acid (known isomers: 0; isobaric peaks in run: 5) [M+H]+	CC(C)CC(NC(C(=O)O)C(C)O)C(=O)O	mzspec:GNPS:GNPS-ALKYLAMINES-LIBRARY:accession:CCMSLIB00016348063	GNPS-ALKYLAMINES-LIBRARY	alpha-ketoisovalericacid_Amine_batch1_P1_F2.mzML:scan:1182
Threonine_alpha-Ketoisocaproic acid (known isomers: 0; isobaric peaks in run: 5) [M+H]+	CC(C)CC(NC(C(=O)O)C(C)O)C(=O)O	mzspec:GNPS:GNPS-ALKYLAMINES-LIBRARY:accession:CCMSLIB00016348064	GNPS-ALKYLAMINES-LIBRARY	alpha-ketoisovalericacid_Amine_batch1_P1_F2.mzML:scan:1104
Threonine_alpha-Ketoisocaproic acid (known isomers: 0; isobaric peaks in run: 5) [M+H]+	CC(C)CC(NC(C(=O)O)C(C)O)C(=O)O	mzspec:GNPS:GNPS-ALKYLAMINES-LIBRARY:accession:CCMSLIB00016348065	GNPS-ALKYLAMINES-LIBRARY	alpha-ketoisovalericacid_Amine_batch1_P1_F2.mzML:scan:294
Threonine_alpha-Ketoisocaproic acid (known isomers: 0; isobaric peaks in run: 5) [M+H]+	CC(C)CC(NC(C(=O)O)C(C)O)C(=O)O	mzspec:GNPS:GNPS-ALKYLAMINES-LIBRARY:accession:CCMSLIB00016348066	GNPS-ALKYLAMINES-LIBRARY	alpha-ketoisovalericacid_Amine_batch1_P1_F2.mzML:scan:1095
Threonine_alpha-Ketoisocaproic acid (known isomers: 0; isobaric peaks in run: 4) [M+Na]+	CC(C)CC(NC(C(=O)O)C(C)O)C(=O)O	mzspec:GNPS:GNPS-ALKYLAMINES-LIBRARY:accession:CCMSLIB00016348067	GNPS-ALKYLAMINES-LIBRARY	alpha-ketoisovalericacid_Amine_batch1_P1_F2.mzML:scan:1176
Tryptophan_alpha-Ketoisocaproic acid (known isomers: 0; isobaric peaks in run: 1) [M+H]+	CC(C)CC(NC(Cc1c[nH]c2ccccc12)C(=O)O)C(=O)O	mzspec:GNPS:GNPS-ALKYLAMINES-LIBRARY:accession:CCMSLIB00016348068	GNPS-ALKYLAMINES-LIBRARY	alpha-ketoisovalericacid_Amine_batch1_P1_F2.mzML:scan:1394
Tryptophan_alpha-Ketoisocaproic acid (known isomers: 0; isobaric peaks in run: 1) [M+H]+	CC(C)CC(NC(Cc1c[nH]c2ccccc12)C(=O)O)C(=O)O	mzspec:GNPS:GNPS-ALKYLAMINES-LIBRARY:accession:CCMSLIB00016348069	GNPS-ALKYLAMINES-LIBRARY	alpha-ketoisovalericacid_Amine_batch1_P1_F2.mzML:scan:1482
Tryptophan_alpha-Ketoisocaproic acid (known isomers: 0; isobaric peaks in run: 1) [M+Na]+	CC(C)CC(NC(Cc1c[nH]c2ccccc12)C(=O)O)C(=O)O	mzspec:GNPS:GNPS-ALKYLAMINES-LIBRARY:accession:CCMSLIB00016348070	GNPS-ALKYLAMINES-LIBRARY	alpha-ketoisovalericacid_Amine_batch1_P1_F2.mzML:scan:1855
Tyrosine_alpha-Ketoisocaproic acid (known isomers: 0; isobaric peaks in run: 3) [M+H]+	CC(C)CC(NC(Cc1ccc(O)cc1)C(=O)O)C(=O)O	mzspec:GNPS:GNPS-ALKYLAMINES-LIBRARY:accession:CCMSLIB00016348071	GNPS-ALKYLAMINES-LIBRARY	alpha-ketoisovalericacid_Amine_batch1_P1_F2.mzML:scan:1406
Tyrosine_alpha-Ketoisocaproic acid (known isomers: 0; isobaric peaks in run: 3) [M+H]+	CC(C)CC(NC(Cc1ccc(O)cc1)C(=O)O)C(=O)O	mzspec:GNPS:GNPS-ALKYLAMINES-LIBRARY:accession:CCMSLIB00016348072	GNPS-ALKYLAMINES-LIBRARY	alpha-ketoisovalericacid_Amine_batch1_P1_F2.mzML:scan:268
Tyrosine_alpha-Ketoisocaproic acid (known isomers: 0; isobaric peaks in run: 3) [M+H]+	CC(C)CC(NC(Cc1ccc(O)cc1)C(=O)O)C(=O)O	mzspec:GNPS:GNPS-ALKYLAMINES-LIBRARY:accession:CCMSLIB00016348073	GNPS-ALKYLAMINES-LIBRARY	alpha-ketoisovalericacid_Amine_batch1_P1_F2.mzML:scan:1348
Tyrosine_alpha-Ketoisocaproic acid (known isomers: 0; isobaric peaks in run: 0) [M+Na]+	CC(C)CC(NC(Cc1ccc(O)cc1)C(=O)O)C(=O)O	mzspec:GNPS:GNPS-ALKYLAMINES-LIBRARY:accession:CCMSLIB00016348074	GNPS-ALKYLAMINES-LIBRARY	alpha-ketoisovalericacid_Amine_batch1_P1_F2.mzML:scan:1094
Valine_alpha-Ketoisocaproic acid (known isomers: 0; isobaric peaks in run: 2) [M+H]+	CC(C)CC(NC(C(=O)O)C(C)C)C(=O)O	mzspec:GNPS:GNPS-ALKYLAMINES-LIBRARY:accession:CCMSLIB00016348075	GNPS-ALKYLAMINES-LIBRARY	alpha-ketoisovalericacid_Amine_batch1_P1_F2.mzML:scan:236
Valine_alpha-Ketoisocaproic acid (known isomers: 0; isobaric peaks in run: 2) [M+H]+	CC(C)CC(NC(C(=O)O)C(C)C)C(=O)O	mzspec:GNPS:GNPS-ALKYLAMINES-LIBRARY:accession:CCMSLIB00016348076	GNPS-ALKYLAMINES-LIBRARY	alpha-ketoisovalericacid_Amine_batch1_P1_F2.mzML:scan:1002
Valine_alpha-Ketoisocaproic acid (known isomers: 0; isobaric peaks in run: 2) [M+H]+	CC(C)CC(NC(C(=O)O)C(C)C)C(=O)O	mzspec:GNPS:GNPS-ALKYLAMINES-LIBRARY:accession:CCMSLIB00016348077	GNPS-ALKYLAMINES-LIBRARY	alpha-ketoisovalericacid_Amine_batch1_P1_F2.mzML:scan:236
Valine_alpha-Ketoisocaproic acid (known isomers: 0; isobaric peaks in run: 1) [M+Na]+	CC(C)CC(NC(C(=O)O)C(C)C)C(=O)O	mzspec:GNPS:GNPS-ALKYLAMINES-LIBRARY:accession:CCMSLIB00016348078	GNPS-ALKYLAMINES-LIBRARY	alpha-ketoisovalericacid_Amine_batch1_P1_F2.mzML:scan:1002
2-aminoethylphosphonic_alpha-Ketoisocaproic acid (known isomers: 0; isobaric peaks in run: 0) [M+H]+	CC(C)CC(NCCP(=O)(O)O)C(=O)O	mzspec:GNPS:GNPS-ALKYLAMINES-LIBRARY:accession:CCMSLIB00016348079	GNPS-ALKYLAMINES-LIBRARY	alpha-ketoisovalericacid_Amine_batch1_P1_F2.mzML:scan:249
2-aminoethylphosphonic_alpha-Ketoisocaproic acid (known isomers: 0; isobaric peaks in run: 0) [M+Na]+	CC(C)CC(NCCP(=O)(O)O)C(=O)O	mzspec:GNPS:GNPS-ALKYLAMINES-LIBRARY:accession:CCMSLIB00016348080	GNPS-ALKYLAMINES-LIBRARY	alpha-ketoisovalericacid_Amine_batch1_P1_F2.mzML:scan:1371
2-phenylglycine_alpha-Ketoisocaproic acid (known isomers: 0; isobaric peaks in run: 0) [M+H]+	CC(C)CC(NC(C(=O)O)c1ccccc1)C(=O)O	mzspec:GNPS:GNPS-ALKYLAMINES-LIBRARY:accession:CCMSLIB00016348081	GNPS-ALKYLAMINES-LIBRARY	alpha-ketoisovalericacid_Amine_batch1_P1_F2.mzML:scan:533
2-phenylglycine_alpha-Ketoisocaproic acid (known isomers: 0; isobaric peaks in run: 2) [M+Na]+	CC(C)CC(NC(C(=O)O)c1ccccc1)C(=O)O	mzspec:GNPS:GNPS-ALKYLAMINES-LIBRARY:accession:CCMSLIB00016348082	GNPS-ALKYLAMINES-LIBRARY	alpha-ketoisovalericacid_Amine_batch1_P1_F2.mzML:scan:1486
3-nitro tyrosine_alpha-Ketoisocaproic acid (known isomers: 0; isobaric peaks in run: 0) [M+H]+	CC(C)CC(N[C@@H](Cc1ccc(O)c([N+](=O)[O-])c1)C(=O)O)C(=O)O	mzspec:GNPS:GNPS-ALKYLAMINES-LIBRARY:accession:CCMSLIB00016348083	GNPS-ALKYLAMINES-LIBRARY	alpha-ketoisovalericacid_Amine_batch1_P1_F2.mzML:scan:1486
5-Methoxytryptamine_alpha-Ketoisocaproic acid (known isomers: 0; isobaric peaks in run: 3) [M+H]+	COc1ccc2[nH]cc(CCNC(CC(C)C)C(=O)O)c2c1	mzspec:GNPS:GNPS-ALKYLAMINES-LIBRARY:accession:CCMSLIB00016348084	GNPS-ALKYLAMINES-LIBRARY	alpha-ketoisovalericacid_Amine_batch1_P1_F2.mzML:scan:1107
5-Methoxytryptamine_alpha-Ketoisocaproic acid (known isomers: 0; isobaric peaks in run: 3) [M+H]+	COc1ccc2[nH]cc(CCNC(CC(C)C)C(=O)O)c2c1	mzspec:GNPS:GNPS-ALKYLAMINES-LIBRARY:accession:CCMSLIB00016348085	GNPS-ALKYLAMINES-LIBRARY	alpha-ketoisovalericacid_Amine_batch1_P1_F2.mzML:scan:1298
Agmatine_alpha-Ketoisocaproic acid (known isomers: 1; isobaric peaks in run: 0) [M+H]+	CC(C)CC(NC(=N)NCCCCN)C(=O)O	mzspec:GNPS:GNPS-ALKYLAMINES-LIBRARY:accession:CCMSLIB00016348086	GNPS-ALKYLAMINES-LIBRARY	alpha-ketoisovalericacid_Amine_batch1_P1_F2.mzML:scan:1840
Agmatine_alpha-Ketoisocaproic acid (known isomers: 1; isobaric peaks in run: 1) [M+Na]+	CC(C)CC(NC(=N)NCCCCN)C(=O)O	mzspec:GNPS:GNPS-ALKYLAMINES-LIBRARY:accession:CCMSLIB00016348087	GNPS-ALKYLAMINES-LIBRARY	alpha-ketoisovalericacid_Amine_batch1_P1_F2.mzML:scan:1788
Agmatine_alpha-Ketoisocaproic acid (known isomers: 1; isobaric peaks in run: 0) [M+H]+	CC(C)CC(NCCCCNC(=N)N)C(=O)O	mzspec:GNPS:GNPS-ALKYLAMINES-LIBRARY:accession:CCMSLIB00016348088	GNPS-ALKYLAMINES-LIBRARY	alpha-ketoisovalericacid_Amine_batch1_P1_F2.mzML:scan:1934
Agmatine_alpha-Ketoisocaproic acid (known isomers: 1; isobaric peaks in run: 1) [M+Na]+	CC(C)CC(NCCCCNC(=N)N)C(=O)O	mzspec:GNPS:GNPS-ALKYLAMINES-LIBRARY:accession:CCMSLIB00016348089	GNPS-ALKYLAMINES-LIBRARY	alpha-ketoisovalericacid_Amine_batch1_P1_F2.mzML:scan:2080
Canavanine_alpha-Ketoisocaproic acid (known isomers: 1; isobaric peaks in run: 0) [M+H]+	CC(C)CC(N[C@@H](CCONC(=N)N)C(=O)O)C(=O)O	mzspec:GNPS:GNPS-ALKYLAMINES-LIBRARY:accession:CCMSLIB00016348090	GNPS-ALKYLAMINES-LIBRARY	alpha-ketoisovalericacid_Amine_batch1_P1_F2.mzML:scan:1996
Canavanine_alpha-Ketoisocaproic acid (known isomers: 1; isobaric peaks in run: 3) [M+Na]+	CC(C)CC(N[C@@H](CCONC(=N)N)C(=O)O)C(=O)O	mzspec:GNPS:GNPS-ALKYLAMINES-LIBRARY:accession:CCMSLIB00016348091	GNPS-ALKYLAMINES-LIBRARY	alpha-ketoisovalericacid_Amine_batch1_P1_F2.mzML:scan:1941
Canavanine_alpha-Ketoisocaproic acid (known isomers: 1; isobaric peaks in run: 0) [M+H]+	CC(C)CC(NC(=N)NOCC[C@H](N)C(=O)O)C(=O)O	mzspec:GNPS:GNPS-ALKYLAMINES-LIBRARY:accession:CCMSLIB00016348092	GNPS-ALKYLAMINES-LIBRARY	alpha-ketoisovalericacid_Amine_batch1_P1_F2.mzML:scan:1365
Canavanine_alpha-Ketoisocaproic acid (known isomers: 1; isobaric peaks in run: 3) [M+Na]+	CC(C)CC(NC(=N)NOCC[C@H](N)C(=O)O)C(=O)O	mzspec:GNPS:GNPS-ALKYLAMINES-LIBRARY:accession:CCMSLIB00016348093	GNPS-ALKYLAMINES-LIBRARY	alpha-ketoisovalericacid_Amine_batch1_P1_F2.mzML:scan:1625
Dopamine_alpha-Ketoisocaproic acid (known isomers: 0; isobaric peaks in run: 0) [M+H]+	CC(C)CC(NCCc1ccc(O)c(O)c1)C(=O)O	mzspec:GNPS:GNPS-ALKYLAMINES-LIBRARY:accession:CCMSLIB00016348094	GNPS-ALKYLAMINES-LIBRARY	alpha-ketoisovalericacid_Amine_batch1_P1_F2.mzML:scan:1395
GABA_alpha-Ketoisocaproic acid (known isomers: 0; isobaric peaks in run: 0) [M+H]+	CC(C)CC(NCCCC(=O)O)C(=O)O	mzspec:GNPS:GNPS-ALKYLAMINES-LIBRARY:accession:CCMSLIB00016348095	GNPS-ALKYLAMINES-LIBRARY	alpha-ketoisovalericacid_Amine_batch1_P1_F2.mzML:scan:1129
Histamine_alpha-Ketoisocaproic acid (known isomers: 0; isobaric peaks in run: 0) [M+H]+	CC(C)CC(NCCc1c[nH]cn1)C(=O)O	mzspec:GNPS:GNPS-ALKYLAMINES-LIBRARY:accession:CCMSLIB00016348096	GNPS-ALKYLAMINES-LIBRARY	alpha-ketoisovalericacid_Amine_batch1_P1_F2.mzML:scan:1610
Histamine_alpha-Ketoisocaproic acid (known isomers: 0; isobaric peaks in run: 0) [M+Na]+	CC(C)CC(NCCc1c[nH]cn1)C(=O)O	mzspec:GNPS:GNPS-ALKYLAMINES-LIBRARY:accession:CCMSLIB00016348097	GNPS-ALKYLAMINES-LIBRARY	Salicylaldehyde_Amine_batch2_P2_A5.mzML:scan:1758
homoarginine_alpha-Ketoisocaproic acid (known isomers: 1; isobaric peaks in run: 2) [M+H]+	CC(C)CC(NC(=N)NCCCC[C@H](N)C(=O)O)C(=O)O	mzspec:GNPS:GNPS-ALKYLAMINES-LIBRARY:accession:CCMSLIB00016348098	GNPS-ALKYLAMINES-LIBRARY	Salicylaldehyde_Amine_batch2_P2_A5.mzML:scan:1985
homoarginine_alpha-Ketoisocaproic acid (known isomers: 1; isobaric peaks in run: 2) [M+H]+	CC(C)CC(NC(=N)NCCCC[C@H](N)C(=O)O)C(=O)O	mzspec:GNPS:GNPS-ALKYLAMINES-LIBRARY:accession:CCMSLIB00016348099	GNPS-ALKYLAMINES-LIBRARY	Salicylaldehyde_Amine_batch2_P2_A5.mzML:scan:1752
homoarginine_alpha-Ketoisocaproic acid (known isomers: 1; isobaric peaks in run: 2) [M+H]+	CC(C)CC(NC(=N)NCCCC[C@H](N)C(=O)O)C(=O)O	mzspec:GNPS:GNPS-ALKYLAMINES-LIBRARY:accession:CCMSLIB00016348100	GNPS-ALKYLAMINES-LIBRARY	Salicylaldehyde_Amine_batch2_P2_A5.mzML:scan:1151
homoarginine_alpha-Ketoisocaproic acid (known isomers: 1; isobaric peaks in run: 0) [M+Na]+	CC(C)CC(NC(=N)NCCCC[C@H](N)C(=O)O)C(=O)O	mzspec:GNPS:GNPS-ALKYLAMINES-LIBRARY:accession:CCMSLIB00016348101	GNPS-ALKYLAMINES-LIBRARY	Salicylaldehyde_Amine_batch2_P2_A5.mzML:scan:1002
homoarginine_alpha-Ketoisocaproic acid (known isomers: 1; isobaric peaks in run: 2) [M+H]+	CC(C)CC(N[C@@H](CCCCNC(=N)N)C(=O)O)C(=O)O	mzspec:GNPS:GNPS-ALKYLAMINES-LIBRARY:accession:CCMSLIB00016348102	GNPS-ALKYLAMINES-LIBRARY	Salicylaldehyde_Amine_batch2_P2_A5.mzML:scan:806
homoarginine_alpha-Ketoisocaproic acid (known isomers: 1; isobaric peaks in run: 2) [M+H]+	CC(C)CC(N[C@@H](CCCCNC(=N)N)C(=O)O)C(=O)O	mzspec:GNPS:GNPS-ALKYLAMINES-LIBRARY:accession:CCMSLIB00016348103	GNPS-ALKYLAMINES-LIBRARY	Salicylaldehyde_Amine_batch2_P2_A5.mzML:scan:434
homoarginine_alpha-Ketoisocaproic acid (known isomers: 1; isobaric peaks in run: 2) [M+H]+	CC(C)CC(N[C@@H](CCCCNC(=N)N)C(=O)O)C(=O)O	mzspec:GNPS:GNPS-ALKYLAMINES-LIBRARY:accession:CCMSLIB00016348104	GNPS-ALKYLAMINES-LIBRARY	Salicylaldehyde_Amine_batch2_P2_A5.mzML:scan:1663
homoarginine_alpha-Ketoisocaproic acid (known isomers: 1; isobaric peaks in run: 0) [M+Na]+	CC(C)CC(N[C@@H](CCCCNC(=N)N)C(=O)O)C(=O)O	mzspec:GNPS:GNPS-ALKYLAMINES-LIBRARY:accession:CCMSLIB00016348105	GNPS-ALKYLAMINES-LIBRARY	Salicylaldehyde_Amine_batch2_P2_A5.mzML:scan:1663
Hydroxyproline_alpha-Ketoisocaproic acid (known isomers: 0; isobaric peaks in run: 3) [M+H]+	CC(C)CC(C(=O)O)N1CC(O)CC1C(=O)O	mzspec:GNPS:GNPS-ALKYLAMINES-LIBRARY:accession:CCMSLIB00016348106	GNPS-ALKYLAMINES-LIBRARY	Salicylaldehyde_Amine_batch2_P2_A5.mzML:scan:1661
Hydroxyproline_alpha-Ketoisocaproic acid (known isomers: 0; isobaric peaks in run: 3) [M+H]+	CC(C)CC(C(=O)O)N1CC(O)CC1C(=O)O	mzspec:GNPS:GNPS-ALKYLAMINES-LIBRARY:accession:CCMSLIB00016348107	GNPS-ALKYLAMINES-LIBRARY	Salicylaldehyde_Amine_batch2_P2_A5.mzML:scan:1665
L-DOPA_alpha-Ketoisocaproic acid (known isomers: 0; isobaric peaks in run: 1) [M+H]+	CC(C)CC(NC(Cc1ccc(O)c(O)c1)C(=O)O)C(=O)O	mzspec:GNPS:GNPS-ALKYLAMINES-LIBRARY:accession:CCMSLIB00016348108	GNPS-ALKYLAMINES-LIBRARY	Salicylaldehyde_Amine_batch2_P2_A5.mzML:scan:1661
Leucine_alpha-Ketoisocaproic acid (known isomers: 0; isobaric peaks in run: 3) [M+H]+	CC(C)CC(NC(CC(C)C)C(=O)O)C(=O)O	mzspec:GNPS:GNPS-ALKYLAMINES-LIBRARY:accession:CCMSLIB00016348109	GNPS-ALKYLAMINES-LIBRARY	Salicylaldehyde_Amine_batch2_P2_A5.mzML:scan:1665
Leucine_alpha-Ketoisocaproic acid (known isomers: 0; isobaric peaks in run: 3) [M+H]+	CC(C)CC(NC(CC(C)C)C(=O)O)C(=O)O	mzspec:GNPS:GNPS-ALKYLAMINES-LIBRARY:accession:CCMSLIB00016348110	GNPS-ALKYLAMINES-LIBRARY	Salicylaldehyde_Amine_batch2_P2_A5.mzML:scan:946
Leucine_alpha-Ketoisocaproic acid (known isomers: 0; isobaric peaks in run: 3) [M+H]+	CC(C)CC(NC(CC(C)C)C(=O)O)C(=O)O	mzspec:GNPS:GNPS-ALKYLAMINES-LIBRARY:accession:CCMSLIB00016348111	GNPS-ALKYLAMINES-LIBRARY	Salicylaldehyde_Amine_batch2_P2_A5.mzML:scan:400
Leucine_alpha-Ketoisocaproic acid (known isomers: 0; isobaric peaks in run: 3) [M+H]+	CC(C)CC(NC(CC(C)C)C(=O)O)C(=O)O	mzspec:GNPS:GNPS-ALKYLAMINES-LIBRARY:accession:CCMSLIB00016348112	GNPS-ALKYLAMINES-LIBRARY	Salicylaldehyde_Amine_batch2_P2_A5.mzML:scan:1112
n-methyl taurine_alpha-Ketoisocaproic acid (known isomers: 0; isobaric peaks in run: 1) [M+H]+	CC(C)CC(C(=O)O)N(C)CCS(=O)(=O)O	mzspec:GNPS:GNPS-ALKYLAMINES-LIBRARY:accession:CCMSLIB00016348113	GNPS-ALKYLAMINES-LIBRARY	Salicylaldehyde_Amine_batch2_P2_A5.mzML:scan:1647
n-methyl taurine_alpha-Ketoisocaproic acid (known isomers: 0; isobaric peaks in run: 2) [M+Na]+	CC(C)CC(C(=O)O)N(C)CCS(=O)(=O)O	mzspec:GNPS:GNPS-ALKYLAMINES-LIBRARY:accession:CCMSLIB00016348114	GNPS-ALKYLAMINES-LIBRARY	Salicylaldehyde_Amine_batch2_P2_A5.mzML:scan:1437
n-methyl taurine_alpha-Ketoisocaproic acid (known isomers: 0; isobaric peaks in run: 1) [M+NH4]+	CC(C)CC(C(=O)O)N(C)CCS(=O)(=O)O	mzspec:GNPS:GNPS-ALKYLAMINES-LIBRARY:accession:CCMSLIB00016348115	GNPS-ALKYLAMINES-LIBRARY	Salicylaldehyde_Amine_batch2_P2_A5.mzML:scan:1487
o-acetyl threonine_alpha-Ketoisocaproic acid (known isomers: 0; isobaric peaks in run: 2) [M+H]+	CC(=O)O[C@H](C)[C@H](NC(CC(C)C)C(=O)O)C(=O)O	mzspec:GNPS:GNPS-ALKYLAMINES-LIBRARY:accession:CCMSLIB00016348116	GNPS-ALKYLAMINES-LIBRARY	Salicylaldehyde_Amine_batch2_P2_A5.mzML:scan:1695
O-succinyl homoserine_alpha-Ketoisocaproic acid (known isomers: 0; isobaric peaks in run: 0) [M+H]+	CC(C)CC(N[C@@H](CCOC(=O)CCC(=O)O)C(=O)O)C(=O)O	mzspec:GNPS:GNPS-ALKYLAMINES-LIBRARY:accession:CCMSLIB00016348117	GNPS-ALKYLAMINES-LIBRARY	Salicylaldehyde_Amine_batch2_P2_A5.mzML:scan:1559
O-succinyl homoserine_alpha-Ketoisocaproic acid (known isomers: 0; isobaric peaks in run: 3) [M+Na]+	CC(C)CC(N[C@@H](CCOC(=O)CCC(=O)O)C(=O)O)C(=O)O	mzspec:GNPS:GNPS-ALKYLAMINES-LIBRARY:accession:CCMSLIB00016348118	GNPS-ALKYLAMINES-LIBRARY	Salicylaldehyde_Amine_batch2_P2_A5.mzML:scan:1560
Phenethylamine_alpha-Ketoisocaproic acid (known isomers: 0; isobaric peaks in run: 1) [M+H]+	CC(C)CC(NCCc1ccccc1)C(=O)O	mzspec:GNPS:GNPS-ALKYLAMINES-LIBRARY:accession:CCMSLIB00016348119	GNPS-ALKYLAMINES-LIBRARY	Salicylaldehyde_Amine_batch2_P2_A5.mzML:scan:395
Phenethylamine_alpha-Ketoisocaproic acid (known isomers: 0; isobaric peaks in run: 1) [M+H]+	CC(C)CC(NCCc1ccccc1)C(=O)O	mzspec:GNPS:GNPS-ALKYLAMINES-LIBRARY:accession:CCMSLIB00016348120	GNPS-ALKYLAMINES-LIBRARY	Salicylaldehyde_Amine_batch2_P2_A5.mzML:scan:1040
Serotonin_alpha-Ketoisocaproic acid (known isomers: 0; isobaric peaks in run: 0) [M+H]+	CC(C)CC(NCCc1c[nH]c2ccc(O)cc12)C(=O)O	mzspec:GNPS:GNPS-ALKYLAMINES-LIBRARY:accession:CCMSLIB00016348121	GNPS-ALKYLAMINES-LIBRARY	Salicylaldehyde_Amine_batch2_P2_A5.mzML:scan:1486
Serotonin_alpha-Ketoisocaproic acid (known isomers: 0; isobaric peaks in run: 0) [M+Na]+	CC(C)CC(NCCc1c[nH]c2ccc(O)cc12)C(=O)O	mzspec:GNPS:GNPS-ALKYLAMINES-LIBRARY:accession:CCMSLIB00016348122	GNPS-ALKYLAMINES-LIBRARY	Salicylaldehyde_Amine_batch2_P2_A5.mzML:scan:1492
Taurine_alpha-Ketoisocaproic acid (known isomers: 0; isobaric peaks in run: 0) [M+H]+	CC(C)CC(NCCS(=O)(=O)O)C(=O)O	mzspec:GNPS:GNPS-ALKYLAMINES-LIBRARY:accession:CCMSLIB00016348123	GNPS-ALKYLAMINES-LIBRARY	Salicylaldehyde_Amine_batch2_P2_A5.mzML:scan:1028
Taurine_alpha-Ketoisocaproic acid (known isomers: 0; isobaric peaks in run: 0) [M+Na]+	CC(C)CC(NCCS(=O)(=O)O)C(=O)O	mzspec:GNPS:GNPS-ALKYLAMINES-LIBRARY:accession:CCMSLIB00016348124	GNPS-ALKYLAMINES-LIBRARY	Salicylaldehyde_Amine_batch2_P2_A5.mzML:scan:1473
Taurine_alpha-Ketoisocaproic acid (known isomers: 0; isobaric peaks in run: 0) [M+NH4]+	CC(C)CC(NCCS(=O)(=O)O)C(=O)O	mzspec:GNPS:GNPS-ALKYLAMINES-LIBRARY:accession:CCMSLIB00016348125	GNPS-ALKYLAMINES-LIBRARY	Salicylaldehyde_Amine_batch2_P2_A5.mzML:scan:1495
Tryptamine_alpha-Ketoisocaproic acid (known isomers: 0; isobaric peaks in run: 1) [M+H]+	CC(C)CC(NCCc1c[nH]c2ccccc12)C(=O)O	mzspec:GNPS:GNPS-ALKYLAMINES-LIBRARY:accession:CCMSLIB00016348126	GNPS-ALKYLAMINES-LIBRARY	Salicylaldehyde_Amine_batch2_P2_A5.mzML:scan:368
Tryptamine_alpha-Ketoisocaproic acid (known isomers: 0; isobaric peaks in run: 1) [M+H]+	CC(C)CC(NCCc1c[nH]c2ccccc12)C(=O)O	mzspec:GNPS:GNPS-ALKYLAMINES-LIBRARY:accession:CCMSLIB00016348127	GNPS-ALKYLAMINES-LIBRARY	Salicylaldehyde_Amine_batch2_P2_A5.mzML:scan:648
Tyramine_alpha-Ketoisocaproic acid (known isomers: 0; isobaric peaks in run: 4) [M+H]+	CC(C)CC(NCCc1ccc(O)cc1)C(=O)O	mzspec:GNPS:GNPS-ALKYLAMINES-LIBRARY:accession:CCMSLIB00016348128	GNPS-ALKYLAMINES-LIBRARY	Salicylaldehyde_Amine_batch2_P2_A5.mzML:scan:944
Tyramine_alpha-Ketoisocaproic acid (known isomers: 0; isobaric peaks in run: 4) [M+H]+	CC(C)CC(NCCc1ccc(O)cc1)C(=O)O	mzspec:GNPS:GNPS-ALKYLAMINES-LIBRARY:accession:CCMSLIB00016348129	GNPS-ALKYLAMINES-LIBRARY	Salicylaldehyde_Amine_batch2_P2_A5.mzML:scan:5389
Tyramine_alpha-Ketoisocaproic acid (known isomers: 0; isobaric peaks in run: 4) [M+H]+	CC(C)CC(NCCc1ccc(O)cc1)C(=O)O	mzspec:GNPS:GNPS-ALKYLAMINES-LIBRARY:accession:CCMSLIB00016348130	GNPS-ALKYLAMINES-LIBRARY	Salicylaldehyde_Amine_batch2_P2_A5.mzML:scan:1583
2-phenylglycine_Cyclohexanone (known isomers: 0; isobaric peaks in run: 1) [M+H]+	O=C(O)C(NC1CCCCC1)c1ccccc1	mzspec:GNPS:GNPS-ALKYLAMINES-LIBRARY:accession:CCMSLIB00016348131	GNPS-ALKYLAMINES-LIBRARY	Salicylaldehyde_Amine_batch2_P2_A5.mzML:scan:1577
2-phenylglycine_Cyclohexanone (known isomers: 0; isobaric peaks in run: 1) [M+H]+	O=C(O)C(NC1CCCCC1)c1ccccc1	mzspec:GNPS:GNPS-ALKYLAMINES-LIBRARY:accession:CCMSLIB00016348132	GNPS-ALKYLAMINES-LIBRARY	Salicylaldehyde_Amine_batch2_P2_A5.mzML:scan:729
3-nitro tyrosine_Cyclohexanone (known isomers: 0; isobaric peaks in run: 3) [M+H]+	O=C(O)[C@H](Cc1ccc(O)c([N+](=O)[O-])c1)NC1CCCCC1	mzspec:GNPS:GNPS-ALKYLAMINES-LIBRARY:accession:CCMSLIB00016348133	GNPS-ALKYLAMINES-LIBRARY	Salicylaldehyde_Amine_batch2_P2_A5.mzML:scan:458
3-nitro tyrosine_Cyclohexanone (known isomers: 0; isobaric peaks in run: 3) [M+H]+	O=C(O)[C@H](Cc1ccc(O)c([N+](=O)[O-])c1)NC1CCCCC1	mzspec:GNPS:GNPS-ALKYLAMINES-LIBRARY:accession:CCMSLIB00016348134	GNPS-ALKYLAMINES-LIBRARY	Salicylaldehyde_Amine_batch2_P2_A5.mzML:scan:388
5-Methoxytryptamine_Cyclohexanone (known isomers: 0; isobaric peaks in run: 6) [M+H]+	COc1ccc2[nH]cc(CCNC3CCCCC3)c2c1	mzspec:GNPS:GNPS-ALKYLAMINES-LIBRARY:accession:CCMSLIB00016348135	GNPS-ALKYLAMINES-LIBRARY	Salicylaldehyde_Amine_batch2_P2_A5.mzML:scan:761
5-Methoxytryptamine_Cyclohexanone (known isomers: 0; isobaric peaks in run: 6) [M+H]+	COc1ccc2[nH]cc(CCNC3CCCCC3)c2c1	mzspec:GNPS:GNPS-ALKYLAMINES-LIBRARY:accession:CCMSLIB00016348136	GNPS-ALKYLAMINES-LIBRARY	Salicylaldehyde_Amine_batch2_P2_A5.mzML:scan:5562
5-Methoxytryptamine_Cyclohexanone (known isomers: 0; isobaric peaks in run: 6) [M+H]+	COc1ccc2[nH]cc(CCNC3CCCCC3)c2c1	mzspec:GNPS:GNPS-ALKYLAMINES-LIBRARY:accession:CCMSLIB00016348137	GNPS-ALKYLAMINES-LIBRARY	Undecanal_Amine_batch3_P3_A11.mzML:scan:1106
Agmatine_Cyclohexanone (known isomers: 1; isobaric peaks in run: 0) [M+H]+	N=C(N)NCCCCNC1CCCCC1	mzspec:GNPS:GNPS-ALKYLAMINES-LIBRARY:accession:CCMSLIB00016348138	GNPS-ALKYLAMINES-LIBRARY	Undecanal_Amine_batch3_P3_A11.mzML:scan:324
Agmatine_Cyclohexanone (known isomers: 1; isobaric peaks in run: 0) [M+H]+	N=C(NCCCCN)NC1CCCCC1	mzspec:GNPS:GNPS-ALKYLAMINES-LIBRARY:accession:CCMSLIB00016348139	GNPS-ALKYLAMINES-LIBRARY	Undecanal_Amine_batch3_P3_A11.mzML:scan:626
Dopamine_Cyclohexanone (known isomers: 0; isobaric peaks in run: 0) [M+H]+	Oc1ccc(CCNC2CCCCC2)cc1O	mzspec:GNPS:GNPS-ALKYLAMINES-LIBRARY:accession:CCMSLIB00016348140	GNPS-ALKYLAMINES-LIBRARY	Undecanal_Amine_batch3_P3_A11.mzML:scan:386
GABA_Cyclohexanone (known isomers: 0; isobaric peaks in run: 1) [M+H]+	O=C(O)CCCNC1CCCCC1	mzspec:GNPS:GNPS-ALKYLAMINES-LIBRARY:accession:CCMSLIB00016348141	GNPS-ALKYLAMINES-LIBRARY	Undecanal_Amine_batch3_P3_A11.mzML:scan:1269
GABA_Cyclohexanone (known isomers: 0; isobaric peaks in run: 1) [M+H]+	O=C(O)CCCNC1CCCCC1	mzspec:GNPS:GNPS-ALKYLAMINES-LIBRARY:accession:CCMSLIB00016348142	GNPS-ALKYLAMINES-LIBRARY	Undecanal_Amine_batch3_P3_A11.mzML:scan:596
GABA_Cyclohexanone (known isomers: 0; isobaric peaks in run: 2) [M+Na]+	O=C(O)CCCNC1CCCCC1	mzspec:GNPS:GNPS-ALKYLAMINES-LIBRARY:accession:CCMSLIB00016348143	GNPS-ALKYLAMINES-LIBRARY	Undecanal_Amine_batch3_P3_A11.mzML:scan:344
GABA_Cyclohexanone (known isomers: 0; isobaric peaks in run: 2) [M+Na]+	O=C(O)CCCNC1CCCCC1	mzspec:GNPS:GNPS-ALKYLAMINES-LIBRARY:accession:CCMSLIB00016348144	GNPS-ALKYLAMINES-LIBRARY	Undecanal_Amine_batch3_P3_A11.mzML:scan:342
Histamine_Cyclohexanone (known isomers: 0; isobaric peaks in run: 1) [M+H]+	c1nc(CCNC2CCCCC2)c[nH]1	mzspec:GNPS:GNPS-ALKYLAMINES-LIBRARY:accession:CCMSLIB00016348145	GNPS-ALKYLAMINES-LIBRARY	Undecanal_Amine_batch3_P3_A11.mzML:scan:1245
Histamine_Cyclohexanone (known isomers: 0; isobaric peaks in run: 1) [M+H]+	c1nc(CCNC2CCCCC2)c[nH]1	mzspec:GNPS:GNPS-ALKYLAMINES-LIBRARY:accession:CCMSLIB00016348146	GNPS-ALKYLAMINES-LIBRARY	Undecanal_Amine_batch3_P3_A11.mzML:scan:1188
Histamine_Cyclohexanone (known isomers: 0; isobaric peaks in run: 2) [M+Na]+	c1nc(CCNC2CCCCC2)c[nH]1	mzspec:GNPS:GNPS-ALKYLAMINES-LIBRARY:accession:CCMSLIB00016348147	GNPS-ALKYLAMINES-LIBRARY	Undecanal_Amine_batch3_P3_A11.mzML:scan:645
homoarginine_Cyclohexanone (known isomers: 1; isobaric peaks in run: 0) [M+H]+	N=C(N)NCCCC[C@H](NC1CCCCC1)C(=O)O	mzspec:GNPS:GNPS-ALKYLAMINES-LIBRARY:accession:CCMSLIB00016348148	GNPS-ALKYLAMINES-LIBRARY	Undecanal_Amine_batch3_P3_A11.mzML:scan:323
homoarginine_Cyclohexanone (known isomers: 1; isobaric peaks in run: 0) [M+Na]+	N=C(N)NCCCC[C@H](NC1CCCCC1)C(=O)O	mzspec:GNPS:GNPS-ALKYLAMINES-LIBRARY:accession:CCMSLIB00016348149	GNPS-ALKYLAMINES-LIBRARY	Undecanal_Amine_batch3_P3_A11.mzML:scan:728
homoarginine_Cyclohexanone (known isomers: 1; isobaric peaks in run: 0) [M+H]+	N=C(NCCCC[C@H](N)C(=O)O)NC1CCCCC1	mzspec:GNPS:GNPS-ALKYLAMINES-LIBRARY:accession:CCMSLIB00016348150	GNPS-ALKYLAMINES-LIBRARY	Undecanal_Amine_batch3_P3_A11.mzML:scan:328
homoarginine_Cyclohexanone (known isomers: 1; isobaric peaks in run: 0) [M+Na]+	N=C(NCCCC[C@H](N)C(=O)O)NC1CCCCC1	mzspec:GNPS:GNPS-ALKYLAMINES-LIBRARY:accession:CCMSLIB00016348151	GNPS-ALKYLAMINES-LIBRARY	Undecanal_Amine_batch3_P3_A11.mzML:scan:285
Hydroxyproline_Cyclohexanone (known isomers: 0; isobaric peaks in run: 0) [M+H]+	O=C(O)C1CC(O)CN1C1CCCCC1	mzspec:GNPS:GNPS-ALKYLAMINES-LIBRARY:accession:CCMSLIB00016348152	GNPS-ALKYLAMINES-LIBRARY	Undecanal_Amine_batch3_P3_A11.mzML:scan:536
Hydroxyproline_Cyclohexanone (known isomers: 0; isobaric peaks in run: 0) [M+Na]+	O=C(O)C1CC(O)CN1C1CCCCC1	mzspec:GNPS:GNPS-ALKYLAMINES-LIBRARY:accession:CCMSLIB00016348153	GNPS-ALKYLAMINES-LIBRARY	Undecanal_Amine_batch3_P3_A11.mzML:scan:381
L-DOPA_Cyclohexanone (known isomers: 0; isobaric peaks in run: 0) [M+H]+	O=C(O)C(Cc1ccc(O)c(O)c1)NC1CCCCC1	mzspec:GNPS:GNPS-ALKYLAMINES-LIBRARY:accession:CCMSLIB00016348154	GNPS-ALKYLAMINES-LIBRARY	Undecanal_Amine_batch3_P3_A11.mzML:scan:1256
L-DOPA_Cyclohexanone (known isomers: 0; isobaric peaks in run: 0) [M+Na]+	O=C(O)C(Cc1ccc(O)c(O)c1)NC1CCCCC1	mzspec:GNPS:GNPS-ALKYLAMINES-LIBRARY:accession:CCMSLIB00016348155	GNPS-ALKYLAMINES-LIBRARY	Undecanal_Amine_batch3_P3_A11.mzML:scan:347
Leucine_Cyclohexanone (known isomers: 0; isobaric peaks in run: 2) [M+H]+	CC(C)CC(NC1CCCCC1)C(=O)O	mzspec:GNPS:GNPS-ALKYLAMINES-LIBRARY:accession:CCMSLIB00016348156	GNPS-ALKYLAMINES-LIBRARY	Undecanal_Amine_batch3_P3_A11.mzML:scan:603
Leucine_Cyclohexanone (known isomers: 0; isobaric peaks in run: 2) [M+H]+	CC(C)CC(NC1CCCCC1)C(=O)O	mzspec:GNPS:GNPS-ALKYLAMINES-LIBRARY:accession:CCMSLIB00016348157	GNPS-ALKYLAMINES-LIBRARY	Undecanal_Amine_batch3_P3_A11.mzML:scan:329
Leucine_Cyclohexanone (known isomers: 0; isobaric peaks in run: 2) [M+H]+	CC(C)CC(NC1CCCCC1)C(=O)O	mzspec:GNPS:GNPS-ALKYLAMINES-LIBRARY:accession:CCMSLIB00016348158	GNPS-ALKYLAMINES-LIBRARY	Undecanal_Amine_batch3_P3_A11.mzML:scan:1274
n-methyl taurine_Cyclohexanone (known isomers: 0; isobaric peaks in run: 1) [M+H]+	CN(CCS(=O)(=O)O)C1CCCCC1	mzspec:GNPS:GNPS-ALKYLAMINES-LIBRARY:accession:CCMSLIB00016348159	GNPS-ALKYLAMINES-LIBRARY	Undecanal_Amine_batch3_P3_A11.mzML:scan:341
n-methyl taurine_Cyclohexanone (known isomers: 0; isobaric peaks in run: 1) [M+Na]+	CN(CCS(=O)(=O)O)C1CCCCC1	mzspec:GNPS:GNPS-ALKYLAMINES-LIBRARY:accession:CCMSLIB00016348160	GNPS-ALKYLAMINES-LIBRARY	Undecanal_Amine_batch3_P3_A11.mzML:scan:1190
n-methyl taurine_Cyclohexanone (known isomers: 0; isobaric peaks in run: 0) [M+NH4]+	CN(CCS(=O)(=O)O)C1CCCCC1	mzspec:GNPS:GNPS-ALKYLAMINES-LIBRARY:accession:CCMSLIB00016348161	GNPS-ALKYLAMINES-LIBRARY	Undecanal_Amine_batch3_P3_A11.mzML:scan:746
o-acetyl threonine_Cyclohexanone (known isomers: 0; isobaric peaks in run: 1) [M+H]+	CC(=O)O[C@H](C)[C@H](NC1CCCCC1)C(=O)O	mzspec:GNPS:GNPS-ALKYLAMINES-LIBRARY:accession:CCMSLIB00016348162	GNPS-ALKYLAMINES-LIBRARY	Undecanal_Amine_batch3_P3_A11.mzML:scan:418
o-acetyl threonine_Cyclohexanone (known isomers: 0; isobaric peaks in run: 1) [M+H]+	CC(=O)O[C@H](C)[C@H](NC1CCCCC1)C(=O)O	mzspec:GNPS:GNPS-ALKYLAMINES-LIBRARY:accession:CCMSLIB00016348163	GNPS-ALKYLAMINES-LIBRARY	Undecanal_Amine_batch3_P3_A11.mzML:scan:1246
o-acetyl threonine_Cyclohexanone (known isomers: 0; isobaric peaks in run: 0) [M+Na]+	CC(=O)O[C@H](C)[C@H](NC1CCCCC1)C(=O)O	mzspec:GNPS:GNPS-ALKYLAMINES-LIBRARY:accession:CCMSLIB00016348164	GNPS-ALKYLAMINES-LIBRARY	Undecanal_Amine_batch3_P3_A11.mzML:scan:1246
O-succinyl homoserine_Cyclohexanone (known isomers: 0; isobaric peaks in run: 1) [M+H]+	O=C(O)CCC(=O)OCC[C@H](NC1CCCCC1)C(=O)O	mzspec:GNPS:GNPS-ALKYLAMINES-LIBRARY:accession:CCMSLIB00016348165	GNPS-ALKYLAMINES-LIBRARY	Undecanal_Amine_batch3_P3_A11.mzML:scan:1299
O-succinyl homoserine_Cyclohexanone (known isomers: 0; isobaric peaks in run: 3) [M+Na]+	O=C(O)CCC(=O)OCC[C@H](NC1CCCCC1)C(=O)O	mzspec:GNPS:GNPS-ALKYLAMINES-LIBRARY:accession:CCMSLIB00016348166	GNPS-ALKYLAMINES-LIBRARY	Undecanal_Amine_batch3_P3_A11.mzML:scan:320
Phenethylamine_Cyclohexanone (known isomers: 0; isobaric peaks in run: 1) [M+H]+	c1ccc(CCNC2CCCCC2)cc1	mzspec:GNPS:GNPS-ALKYLAMINES-LIBRARY:accession:CCMSLIB00016348167	GNPS-ALKYLAMINES-LIBRARY	Undecanal_Amine_batch3_P3_A11.mzML:scan:326
Phenethylamine_Cyclohexanone (known isomers: 0; isobaric peaks in run: 1) [M+H]+	c1ccc(CCNC2CCCCC2)cc1	mzspec:GNPS:GNPS-ALKYLAMINES-LIBRARY:accession:CCMSLIB00016348168	GNPS-ALKYLAMINES-LIBRARY	Undecanal_Amine_batch3_P3_A11.mzML:scan:698
Serotonin_Cyclohexanone (known isomers: 0; isobaric peaks in run: 3) [M+H]+	Oc1ccc2[nH]cc(CCNC3CCCCC3)c2c1	mzspec:GNPS:GNPS-ALKYLAMINES-LIBRARY:accession:CCMSLIB00016348169	GNPS-ALKYLAMINES-LIBRARY	Undecanal_Amine_batch3_P3_A11.mzML:scan:574
Serotonin_Cyclohexanone (known isomers: 0; isobaric peaks in run: 3) [M+H]+	Oc1ccc2[nH]cc(CCNC3CCCCC3)c2c1	mzspec:GNPS:GNPS-ALKYLAMINES-LIBRARY:accession:CCMSLIB00016348170	GNPS-ALKYLAMINES-LIBRARY	Undecanal_Amine_batch3_P3_A11.mzML:scan:322
Serotonin_Cyclohexanone (known isomers: 0; isobaric peaks in run: 3) [M+H]+	Oc1ccc2[nH]cc(CCNC3CCCCC3)c2c1	mzspec:GNPS:GNPS-ALKYLAMINES-LIBRARY:accession:CCMSLIB00016348171	GNPS-ALKYLAMINES-LIBRARY	Undecanal_Amine_batch3_P3_A11.mzML:scan:1196
Taurine_Cyclohexanone (known isomers: 0; isobaric peaks in run: 1) [M+H]+	O=S(=O)(O)CCNC1CCCCC1	mzspec:GNPS:GNPS-ALKYLAMINES-LIBRARY:accession:CCMSLIB00016348172	GNPS-ALKYLAMINES-LIBRARY	Undecanal_Amine_batch3_P3_A11.mzML:scan:1717
Taurine_Cyclohexanone (known isomers: 0; isobaric peaks in run: 0) [M+Na]+	O=S(=O)(O)CCNC1CCCCC1	mzspec:GNPS:GNPS-ALKYLAMINES-LIBRARY:accession:CCMSLIB00016348173	GNPS-ALKYLAMINES-LIBRARY	Undecanal_Amine_batch3_P3_A11.mzML:scan:1463
Taurine_Cyclohexanone (known isomers: 0; isobaric peaks in run: 1) [M+NH4]+	O=S(=O)(O)CCNC1CCCCC1	mzspec:GNPS:GNPS-ALKYLAMINES-LIBRARY:accession:CCMSLIB00016348174	GNPS-ALKYLAMINES-LIBRARY	Undecanal_Amine_batch3_P3_A11.mzML:scan:1462
Tryptamine_Cyclohexanone (known isomers: 0; isobaric peaks in run: 7) [M+H]+	c1ccc2c(CCNC3CCCCC3)c[nH]c2c1	mzspec:GNPS:GNPS-ALKYLAMINES-LIBRARY:accession:CCMSLIB00016348175	GNPS-ALKYLAMINES-LIBRARY	Undecanal_Amine_batch3_P3_A11.mzML:scan:1415
Tryptamine_Cyclohexanone (known isomers: 0; isobaric peaks in run: 7) [M+H]+	c1ccc2c(CCNC3CCCCC3)c[nH]c2c1	mzspec:GNPS:GNPS-ALKYLAMINES-LIBRARY:accession:CCMSLIB00016348176	GNPS-ALKYLAMINES-LIBRARY	Undecanal_Amine_batch3_P3_A11.mzML:scan:1414
Tryptamine_Cyclohexanone (known isomers: 0; isobaric peaks in run: 7) [M+H]+	c1ccc2c(CCNC3CCCCC3)c[nH]c2c1	mzspec:GNPS:GNPS-ALKYLAMINES-LIBRARY:accession:CCMSLIB00016348177	GNPS-ALKYLAMINES-LIBRARY	Undecanal_Amine_batch5_P5_A11.mzML:scan:336
Tyramine_Cyclohexanone (known isomers: 0; isobaric peaks in run: 1) [M+H]+	Oc1ccc(CCNC2CCCCC2)cc1	mzspec:GNPS:GNPS-ALKYLAMINES-LIBRARY:accession:CCMSLIB00016348178	GNPS-ALKYLAMINES-LIBRARY	Undecanal_Amine_batch5_P5_A11.mzML:scan:589
Tyramine_Cyclohexanone (known isomers: 0; isobaric peaks in run: 1) [M+H]+	Oc1ccc(CCNC2CCCCC2)cc1	mzspec:GNPS:GNPS-ALKYLAMINES-LIBRARY:accession:CCMSLIB00016348179	GNPS-ALKYLAMINES-LIBRARY	Undecanal_Amine_batch5_P5_A11.mzML:scan:335
Alanine_Cis-9-octadecenal (known isomers: 0; isobaric peaks in run: 4) [M+H]+	CCCCCCCC/C=C\CCCCCCCCNC(C)C(=O)O	mzspec:GNPS:GNPS-ALKYLAMINES-LIBRARY:accession:CCMSLIB00016348180	GNPS-ALKYLAMINES-LIBRARY	Undecanal_Amine_batch5_P5_A11.mzML:scan:574
Alanine_Cis-9-octadecenal (known isomers: 0; isobaric peaks in run: 4) [M+H]+	CCCCCCCC/C=C\CCCCCCCCNC(C)C(=O)O	mzspec:GNPS:GNPS-ALKYLAMINES-LIBRARY:accession:CCMSLIB00016348181	GNPS-ALKYLAMINES-LIBRARY	Undecanal_Amine_batch5_P5_A11.mzML:scan:718
Arginine_Cis-9-octadecenal (known isomers: 1; isobaric peaks in run: 1) [M+H]+	CCCCCCCC/C=C\CCCCCCCCNC(=N)NCCCC(N)C(=O)O	mzspec:GNPS:GNPS-ALKYLAMINES-LIBRARY:accession:CCMSLIB00016348182	GNPS-ALKYLAMINES-LIBRARY	Undecanal_Amine_batch5_P5_A11.mzML:scan:350
Arginine_Cis-9-octadecenal (known isomers: 1; isobaric peaks in run: 1) [M+H]+	CCCCCCCC/C=C\CCCCCCCCNC(=N)NCCCC(N)C(=O)O	mzspec:GNPS:GNPS-ALKYLAMINES-LIBRARY:accession:CCMSLIB00016348183	GNPS-ALKYLAMINES-LIBRARY	Undecanal_Amine_batch5_P5_A11.mzML:scan:1248
Arginine_Cis-9-octadecenal (known isomers: 1; isobaric peaks in run: 1) [M+H]+	CCCCCCCC/C=C\CCCCCCCCNC(CCCNC(=N)N)C(=O)O	mzspec:GNPS:GNPS-ALKYLAMINES-LIBRARY:accession:CCMSLIB00016348184	GNPS-ALKYLAMINES-LIBRARY	Undecanal_Amine_batch5_P5_A11.mzML:scan:342
Arginine_Cis-9-octadecenal (known isomers: 1; isobaric peaks in run: 1) [M+H]+	CCCCCCCC/C=C\CCCCCCCCNC(CCCNC(=N)N)C(=O)O	mzspec:GNPS:GNPS-ALKYLAMINES-LIBRARY:accession:CCMSLIB00016348185	GNPS-ALKYLAMINES-LIBRARY	Undecanal_Amine_batch5_P5_A11.mzML:scan:1204
Asparagine_Cis-9-octadecenal (known isomers: 0; isobaric peaks in run: 2) [M+H]+	CCCCCCCC/C=C\CCCCCCCCNC(CC(N)=O)C(=O)O	mzspec:GNPS:GNPS-ALKYLAMINES-LIBRARY:accession:CCMSLIB00016348186	GNPS-ALKYLAMINES-LIBRARY	Undecanal_Amine_batch5_P5_A11.mzML:scan:1142
Asparagine_Cis-9-octadecenal (known isomers: 0; isobaric peaks in run: 1) [M+Na]+	CCCCCCCC/C=C\CCCCCCCCNC(CC(N)=O)C(=O)O	mzspec:GNPS:GNPS-ALKYLAMINES-LIBRARY:accession:CCMSLIB00016348187	GNPS-ALKYLAMINES-LIBRARY	Undecanal_Amine_batch5_P5_A11.mzML:scan:342
Aspartic acid_Cis-9-octadecenal (known isomers: 0; isobaric peaks in run: 2) [M+H]+	CCCCCCCC/C=C\CCCCCCCCNC(CC(=O)O)C(=O)O	mzspec:GNPS:GNPS-ALKYLAMINES-LIBRARY:accession:CCMSLIB00016348188	GNPS-ALKYLAMINES-LIBRARY	Undecanal_Amine_batch5_P5_A11.mzML:scan:1204
Aspartic acid_Cis-9-octadecenal (known isomers: 0; isobaric peaks in run: 2) [M+H]+	CCCCCCCC/C=C\CCCCCCCCNC(CC(=O)O)C(=O)O	mzspec:GNPS:GNPS-ALKYLAMINES-LIBRARY:accession:CCMSLIB00016348189	GNPS-ALKYLAMINES-LIBRARY	Undecanal_Amine_batch5_P5_A11.mzML:scan:1142
Glutamic acid_Cis-9-octadecenal (known isomers: 0; isobaric peaks in run: 2) [M+H]+	CCCCCCCC/C=C\CCCCCCCCNC(CCC(=O)O)C(=O)O	mzspec:GNPS:GNPS-ALKYLAMINES-LIBRARY:accession:CCMSLIB00016348190	GNPS-ALKYLAMINES-LIBRARY	Undecanal_Amine_batch5_P5_A11.mzML:scan:344
Glutamic acid_Cis-9-octadecenal (known isomers: 0; isobaric peaks in run: 2) [M+H]+	CCCCCCCC/C=C\CCCCCCCCNC(CCC(=O)O)C(=O)O	mzspec:GNPS:GNPS-ALKYLAMINES-LIBRARY:accession:CCMSLIB00016348191	GNPS-ALKYLAMINES-LIBRARY	Undecanal_Amine_batch5_P5_A11.mzML:scan:1210
Glutamic acid_Cis-9-octadecenal (known isomers: 0; isobaric peaks in run: 2) [M+H]+	CCCCCCCC/C=C\CCCCCCCCNC(CCC(=O)O)C(=O)O	mzspec:GNPS:GNPS-ALKYLAMINES-LIBRARY:accession:CCMSLIB00016348192	GNPS-ALKYLAMINES-LIBRARY	Undecanal_Amine_batch5_P5_A11.mzML:scan:4579
Glutamic acid_Cis-9-octadecenal (known isomers: 0; isobaric peaks in run: 1) [M+Na]+	CCCCCCCC/C=C\CCCCCCCCNC(CCC(=O)O)C(=O)O	mzspec:GNPS:GNPS-ALKYLAMINES-LIBRARY:accession:CCMSLIB00016348193	GNPS-ALKYLAMINES-LIBRARY	Undecanal_Amine_batch5_P5_A11.mzML:scan:347
Glutamine_Cis-9-octadecenal (known isomers: 0; isobaric peaks in run: 2) [M+H]+	CCCCCCCC/C=C\CCCCCCCCNC(CCC(N)=O)C(=O)O	mzspec:GNPS:GNPS-ALKYLAMINES-LIBRARY:accession:CCMSLIB00016348194	GNPS-ALKYLAMINES-LIBRARY	Undecanal_Amine_batch5_P5_A11.mzML:scan:1216
Glutamine_Cis-9-octadecenal (known isomers: 0; isobaric peaks in run: 2) [M+H]+	CCCCCCCC/C=C\CCCCCCCCNC(CCC(N)=O)C(=O)O	mzspec:GNPS:GNPS-ALKYLAMINES-LIBRARY:accession:CCMSLIB00016348195	GNPS-ALKYLAMINES-LIBRARY	Undecanal_Amine_batch5_P5_A11.mzML:scan:356
Glutamine_Cis-9-octadecenal (known isomers: 0; isobaric peaks in run: 1) [M+Na]+	CCCCCCCC/C=C\CCCCCCCCNC(CCC(N)=O)C(=O)O	mzspec:GNPS:GNPS-ALKYLAMINES-LIBRARY:accession:CCMSLIB00016348196	GNPS-ALKYLAMINES-LIBRARY	Undecanal_Amine_batch5_P5_A11.mzML:scan:1217
Glycine_Cis-9-octadecenal (known isomers: 0; isobaric peaks in run: 2) [M+H]+	CCCCCCCC/C=C\CCCCCCCCNCC(=O)O	mzspec:GNPS:GNPS-ALKYLAMINES-LIBRARY:accession:CCMSLIB00016348197	GNPS-ALKYLAMINES-LIBRARY	Undecanal_Amine_batch5_P5_A11.mzML:scan:1917
Glycine_Cis-9-octadecenal (known isomers: 0; isobaric peaks in run: 2) [M+H]+	CCCCCCCC/C=C\CCCCCCCCNCC(=O)O	mzspec:GNPS:GNPS-ALKYLAMINES-LIBRARY:accession:CCMSLIB00016348198	GNPS-ALKYLAMINES-LIBRARY	Undecanal_Amine_batch5_P5_A11.mzML:scan:1292
glycylvaline_Cis-9-octadecenal (known isomers: 0; isobaric peaks in run: 1) [M+H]+	CCCCCCCC/C=C\CCCCCCCCNCC(=O)N[C@H](C(=O)O)C(C)C	mzspec:GNPS:GNPS-ALKYLAMINES-LIBRARY:accession:CCMSLIB00016348199	GNPS-ALKYLAMINES-LIBRARY	Undecanal_Amine_batch5_P5_A11.mzML:scan:1298
glycylvaline_Cis-9-octadecenal (known isomers: 0; isobaric peaks in run: 1) [M+H]+	CCCCCCCC/C=C\CCCCCCCCNCC(=O)N[C@H](C(=O)O)C(C)C	mzspec:GNPS:GNPS-ALKYLAMINES-LIBRARY:accession:CCMSLIB00016348200	GNPS-ALKYLAMINES-LIBRARY	Undecanal_Amine_batch5_P5_A11.mzML:scan:1292
Histidine_Cis-9-octadecenal (known isomers: 0; isobaric peaks in run: 3) [M+H]+	CCCCCCCC/C=C\CCCCCCCCNC(Cc1cnc[nH]1)C(=O)O	mzspec:GNPS:GNPS-ALKYLAMINES-LIBRARY:accession:CCMSLIB00016348201	GNPS-ALKYLAMINES-LIBRARY	Undecanal_Amine_batch5_P5_A11.mzML:scan:1298
Histidine_Cis-9-octadecenal (known isomers: 0; isobaric peaks in run: 3) [M+H]+	CCCCCCCC/C=C\CCCCCCCCNC(Cc1cnc[nH]1)C(=O)O	mzspec:GNPS:GNPS-ALKYLAMINES-LIBRARY:accession:CCMSLIB00016348202	GNPS-ALKYLAMINES-LIBRARY	Undecanal_Amine_batch5_P5_A11.mzML:scan:568
Histidine_Cis-9-octadecenal (known isomers: 0; isobaric peaks in run: 3) [M+H]+	CCCCCCCC/C=C\CCCCCCCCNC(Cc1cnc[nH]1)C(=O)O	mzspec:GNPS:GNPS-ALKYLAMINES-LIBRARY:accession:CCMSLIB00016348203	GNPS-ALKYLAMINES-LIBRARY	Undecanal_Amine_batch5_P5_A11.mzML:scan:326
Histidine_Cis-9-octadecenal (known isomers: 0; isobaric peaks in run: 1) [M+Na]+	CCCCCCCC/C=C\CCCCCCCCNC(Cc1cnc[nH]1)C(=O)O	mzspec:GNPS:GNPS-ALKYLAMINES-LIBRARY:accession:CCMSLIB00016348204	GNPS-ALKYLAMINES-LIBRARY	Undecanal_Amine_batch5_P5_A11.mzML:scan:378
Histidine_Cis-9-octadecenal (known isomers: 0; isobaric peaks in run: 1) [M+NH4]+	CCCCCCCC/C=C\CCCCCCCCNC(Cc1cnc[nH]1)C(=O)O	mzspec:GNPS:GNPS-ALKYLAMINES-LIBRARY:accession:CCMSLIB00016348205	GNPS-ALKYLAMINES-LIBRARY	Undecanal_Amine_batch5_P5_A11.mzML:scan:348
Histidine_Cis-9-octadecenal (known isomers: 0; isobaric peaks in run: 1) [M+NH4]+	CCCCCCCC/C=C\CCCCCCCCNC(Cc1cnc[nH]1)C(=O)O	mzspec:GNPS:GNPS-ALKYLAMINES-LIBRARY:accession:CCMSLIB00016348206	GNPS-ALKYLAMINES-LIBRARY	Undecanal_Amine_batch5_P5_A11.mzML:scan:1211
Homocysteine thiolactone_Cis-9-octadecenal (known isomers: 0; isobaric peaks in run: 4) [M+H]+	CCCCCCCC/C=C\CCCCCCCCN[C@H]1CCSC1=O	mzspec:GNPS:GNPS-ALKYLAMINES-LIBRARY:accession:CCMSLIB00016348207	GNPS-ALKYLAMINES-LIBRARY	Undecanal_Amine_batch5_P5_A11.mzML:scan:898
Homocysteine thiolactone_Cis-9-octadecenal (known isomers: 0; isobaric peaks in run: 4) [M+H]+	CCCCCCCC/C=C\CCCCCCCCN[C@H]1CCSC1=O	mzspec:GNPS:GNPS-ALKYLAMINES-LIBRARY:accession:CCMSLIB00016348208	GNPS-ALKYLAMINES-LIBRARY	Undecanal_Amine_batch5_P5_A11.mzML:scan:371
Isoleucine_Cis-9-octadecenal (known isomers: 0; isobaric peaks in run: 1) [M+H]+	CCCCCCCC/C=C\CCCCCCCCN[C@H](C(=O)O)[C@@H](C)CC	mzspec:GNPS:GNPS-ALKYLAMINES-LIBRARY:accession:CCMSLIB00016348209	GNPS-ALKYLAMINES-LIBRARY	Undecanal_Amine_batch5_P5_A11.mzML:scan:372
Isoleucine_Cis-9-octadecenal (known isomers: 0; isobaric peaks in run: 1) [M+H]+	CCCCCCCC/C=C\CCCCCCCCN[C@H](C(=O)O)[C@@H](C)CC	mzspec:GNPS:GNPS-ALKYLAMINES-LIBRARY:accession:CCMSLIB00016348210	GNPS-ALKYLAMINES-LIBRARY	Undecanal_Amine_batch5_P5_A11.mzML:scan:534
Lysine_Cis-9-octadecenal (known isomers: 1; isobaric peaks in run: 2) [M+H]+	CCCCCCCC/C=C\CCCCCCCCNCCCCC(N)C(=O)O	mzspec:GNPS:GNPS-ALKYLAMINES-LIBRARY:accession:CCMSLIB00016348211	GNPS-ALKYLAMINES-LIBRARY	Undecanal_Amine_batch5_P5_A11.mzML:scan:526
Lysine_Cis-9-octadecenal (known isomers: 1; isobaric peaks in run: 2) [M+H]+	CCCCCCCC/C=C\CCCCCCCCNCCCCC(N)C(=O)O	mzspec:GNPS:GNPS-ALKYLAMINES-LIBRARY:accession:CCMSLIB00016348212	GNPS-ALKYLAMINES-LIBRARY	Undecanal_Amine_batch5_P5_A11.mzML:scan:370
Lysine_Cis-9-octadecenal (known isomers: 1; isobaric peaks in run: 2) [M+H]+	CCCCCCCC/C=C\CCCCCCCCNC(CCCCN)C(=O)O	mzspec:GNPS:GNPS-ALKYLAMINES-LIBRARY:accession:CCMSLIB00016348213	GNPS-ALKYLAMINES-LIBRARY	Undecanal_Amine_batch5_P5_A11.mzML:scan:1228
Lysine_Cis-9-octadecenal (known isomers: 1; isobaric peaks in run: 2) [M+H]+	CCCCCCCC/C=C\CCCCCCCCNC(CCCCN)C(=O)O	mzspec:GNPS:GNPS-ALKYLAMINES-LIBRARY:accession:CCMSLIB00016348214	GNPS-ALKYLAMINES-LIBRARY	Undecanal_Amine_batch5_P5_A11.mzML:scan:324
Methionine_Cis-9-octadecenal (known isomers: 0; isobaric peaks in run: 1) [M+H]+	CCCCCCCC/C=C\CCCCCCCCN[C@@H](CCSC)C(=O)O	mzspec:GNPS:GNPS-ALKYLAMINES-LIBRARY:accession:CCMSLIB00016348215	GNPS-ALKYLAMINES-LIBRARY	Undecanal_Amine_batch5_P5_A11.mzML:scan:610
Methionine_Cis-9-octadecenal (known isomers: 0; isobaric peaks in run: 1) [M+H]+	CCCCCCCC/C=C\CCCCCCCCN[C@@H](CCSC)C(=O)O	mzspec:GNPS:GNPS-ALKYLAMINES-LIBRARY:accession:CCMSLIB00016348216	GNPS-ALKYLAMINES-LIBRARY	Octanal_Amine_batch4_P4_A8.mzML:scan:1153
Ornithine_Cis-9-octadecenal (known isomers: 1; isobaric peaks in run: 2) [M+H]+	CCCCCCCC/C=C\CCCCCCCCNCCCC(N)C(=O)O	mzspec:GNPS:GNPS-ALKYLAMINES-LIBRARY:accession:CCMSLIB00016348217	GNPS-ALKYLAMINES-LIBRARY	Octanal_Amine_batch4_P4_A8.mzML:scan:613
Ornithine_Cis-9-octadecenal (known isomers: 2; isobaric peaks in run: 2) [M+H]+	CCCCCCCC/C=C\CCCCCCCCNCCCC(N)C(=O)O	mzspec:GNPS:GNPS-ALKYLAMINES-LIBRARY:accession:CCMSLIB00016348218	GNPS-ALKYLAMINES-LIBRARY	Octanal_Amine_batch4_P4_A8.mzML:scan:361
Ornithine_Cis-9-octadecenal (known isomers: 1; isobaric peaks in run: 2) [M+H]+	CCCCCCCC/C=C\CCCCCCCCNC(CCCN)C(=O)O	mzspec:GNPS:GNPS-ALKYLAMINES-LIBRARY:accession:CCMSLIB00016348219	GNPS-ALKYLAMINES-LIBRARY	Octanal_Amine_batch4_P4_A8.mzML:scan:439
Ornithine_Cis-9-octadecenal (known isomers: 2; isobaric peaks in run: 2) [M+H]+	CCCCCCCC/C=C\CCCCCCCCNC(CCCN)C(=O)O	mzspec:GNPS:GNPS-ALKYLAMINES-LIBRARY:accession:CCMSLIB00016348220	GNPS-ALKYLAMINES-LIBRARY	Octanal_Amine_batch4_P4_A8.mzML:scan:1245
Phenylalanine_Cis-9-octadecenal (known isomers: 0; isobaric peaks in run: 3) [M+H]+	CCCCCCCC/C=C\CCCCCCCCNC(Cc1ccccc1)C(=O)O	mzspec:GNPS:GNPS-ALKYLAMINES-LIBRARY:accession:CCMSLIB00016348221	GNPS-ALKYLAMINES-LIBRARY	Octanal_Amine_batch4_P4_A8.mzML:scan:357
Phenylalanine_Cis-9-octadecenal (known isomers: 0; isobaric peaks in run: 3) [M+H]+	CCCCCCCC/C=C\CCCCCCCCNC(Cc1ccccc1)C(=O)O	mzspec:GNPS:GNPS-ALKYLAMINES-LIBRARY:accession:CCMSLIB00016348222	GNPS-ALKYLAMINES-LIBRARY	Octanal_Amine_batch4_P4_A8.mzML:scan:4745
Phenylalanine_Cis-9-octadecenal (known isomers: 0; isobaric peaks in run: 3) [M+H]+	CCCCCCCC/C=C\CCCCCCCCNC(Cc1ccccc1)C(=O)O	mzspec:GNPS:GNPS-ALKYLAMINES-LIBRARY:accession:CCMSLIB00016348223	GNPS-ALKYLAMINES-LIBRARY	Octanal_Amine_batch4_P4_A8.mzML:scan:1153
Proline_Cis-9-octadecenal (known isomers: 0; isobaric peaks in run: 2) [M+H]+	CCCCCCCC/C=C\CCCCCCCCN1CCCC1C(=O)O	mzspec:GNPS:GNPS-ALKYLAMINES-LIBRARY:accession:CCMSLIB00016348224	GNPS-ALKYLAMINES-LIBRARY	Octanal_Amine_batch4_P4_A8.mzML:scan:613
Proline_Cis-9-octadecenal (known isomers: 0; isobaric peaks in run: 2) [M+H]+	CCCCCCCC/C=C\CCCCCCCCN1CCCC1C(=O)O	mzspec:GNPS:GNPS-ALKYLAMINES-LIBRARY:accession:CCMSLIB00016348225	GNPS-ALKYLAMINES-LIBRARY	Octanal_Amine_batch4_P4_A8.mzML:scan:361
Proline_Cis-9-octadecenal (known isomers: 0; isobaric peaks in run: 2) [M+H]+	CCCCCCCC/C=C\CCCCCCCCN1CCCC1C(=O)O	mzspec:GNPS:GNPS-ALKYLAMINES-LIBRARY:accession:CCMSLIB00016348226	GNPS-ALKYLAMINES-LIBRARY	Octanal_Amine_batch4_P4_A8.mzML:scan:303
Proline_Cis-9-octadecenal (known isomers: 0; isobaric peaks in run: 2) [M+Na]+	CCCCCCCC/C=C\CCCCCCCCN1CCCC1C(=O)O	mzspec:GNPS:GNPS-ALKYLAMINES-LIBRARY:accession:CCMSLIB00016348227	GNPS-ALKYLAMINES-LIBRARY	Octanal_Amine_batch4_P4_A8.mzML:scan:387
Proline_Cis-9-octadecenal (known isomers: 2; isobaric peaks in run: 2) [M+NH4]+	CCCCCCCC/C=C\CCCCCCCCN1CCCC1C(=O)O	mzspec:GNPS:GNPS-ALKYLAMINES-LIBRARY:accession:CCMSLIB00016348228	GNPS-ALKYLAMINES-LIBRARY	Octanal_Amine_batch4_P4_A8.mzML:scan:855
Serine_Cis-9-octadecenal (known isomers: 0; isobaric peaks in run: 3) [M+H]+	CCCCCCCC/C=C\CCCCCCCCNC(CO)C(=O)O	mzspec:GNPS:GNPS-ALKYLAMINES-LIBRARY:accession:CCMSLIB00016348229	GNPS-ALKYLAMINES-LIBRARY	Octanal_Amine_batch4_P4_A8.mzML:scan:704
Serine_Cis-9-octadecenal (known isomers: 0; isobaric peaks in run: 3) [M+H]+	CCCCCCCC/C=C\CCCCCCCCNC(CO)C(=O)O	mzspec:GNPS:GNPS-ALKYLAMINES-LIBRARY:accession:CCMSLIB00016348230	GNPS-ALKYLAMINES-LIBRARY	Octanal_Amine_batch4_P4_A8.mzML:scan:626
Serine_Cis-9-octadecenal (known isomers: 0; isobaric peaks in run: 3) [M+H]+	CCCCCCCC/C=C\CCCCCCCCNC(CO)C(=O)O	mzspec:GNPS:GNPS-ALKYLAMINES-LIBRARY:accession:CCMSLIB00016348231	GNPS-ALKYLAMINES-LIBRARY	Octanal_Amine_batch4_P4_A8.mzML:scan:1435
Serine_Cis-9-octadecenal (known isomers: 0; isobaric peaks in run: 2) [M+Na]+	CCCCCCCC/C=C\CCCCCCCCNC(CO)C(=O)O	mzspec:GNPS:GNPS-ALKYLAMINES-LIBRARY:accession:CCMSLIB00016348232	GNPS-ALKYLAMINES-LIBRARY	Octanal_Amine_batch4_P4_A8.mzML:scan:1439
Threonine_Cis-9-octadecenal (known isomers: 0; isobaric peaks in run: 2) [M+H]+	CCCCCCCC/C=C\CCCCCCCCNC(C(=O)O)C(C)O	mzspec:GNPS:GNPS-ALKYLAMINES-LIBRARY:accession:CCMSLIB00016348233	GNPS-ALKYLAMINES-LIBRARY	Octanal_Amine_batch4_P4_A8.mzML:scan:614
Threonine_Cis-9-octadecenal (known isomers: 0; isobaric peaks in run: 2) [M+H]+	CCCCCCCC/C=C\CCCCCCCCNC(C(=O)O)C(C)O	mzspec:GNPS:GNPS-ALKYLAMINES-LIBRARY:accession:CCMSLIB00016348234	GNPS-ALKYLAMINES-LIBRARY	Octanal_Amine_batch4_P4_A8.mzML:scan:363
Threonine_Cis-9-octadecenal (known isomers: 0; isobaric peaks in run: 1) [M+Na]+	CCCCCCCC/C=C\CCCCCCCCNC(C(=O)O)C(C)O	mzspec:GNPS:GNPS-ALKYLAMINES-LIBRARY:accession:CCMSLIB00016348235	GNPS-ALKYLAMINES-LIBRARY	Octanal_Amine_batch4_P4_A8.mzML:scan:269
Tryptophan_Cis-9-octadecenal (known isomers: 0; isobaric peaks in run: 2) [M+H]+	CCCCCCCC/C=C\CCCCCCCCNC(Cc1c[nH]c2ccccc12)C(=O)O	mzspec:GNPS:GNPS-ALKYLAMINES-LIBRARY:accession:CCMSLIB00016348236	GNPS-ALKYLAMINES-LIBRARY	Octanal_Amine_batch4_P4_A8.mzML:scan:707
Tryptophan_Cis-9-octadecenal (known isomers: 0; isobaric peaks in run: 2) [M+H]+	CCCCCCCC/C=C\CCCCCCCCNC(Cc1c[nH]c2ccccc12)C(=O)O	mzspec:GNPS:GNPS-ALKYLAMINES-LIBRARY:accession:CCMSLIB00016348237	GNPS-ALKYLAMINES-LIBRARY	Octanal_Amine_batch4_P4_A8.mzML:scan:544
Tryptophan_Cis-9-octadecenal (known isomers: 0; isobaric peaks in run: 1) [M+Na]+	CCCCCCCC/C=C\CCCCCCCCNC(Cc1c[nH]c2ccccc12)C(=O)O	mzspec:GNPS:GNPS-ALKYLAMINES-LIBRARY:accession:CCMSLIB00016348238	GNPS-ALKYLAMINES-LIBRARY	Octanal_Amine_batch4_P4_A8.mzML:scan:368
Tyrosine_Cis-9-octadecenal (known isomers: 0; isobaric peaks in run: 1) [M+H]+	CCCCCCCC/C=C\CCCCCCCCNC(Cc1ccc(O)cc1)C(=O)O	mzspec:GNPS:GNPS-ALKYLAMINES-LIBRARY:accession:CCMSLIB00016348239	GNPS-ALKYLAMINES-LIBRARY	Octanal_Amine_batch4_P4_A8.mzML:scan:1519
Tyrosine_Cis-9-octadecenal (known isomers: 0; isobaric peaks in run: 1) [M+H]+	CCCCCCCC/C=C\CCCCCCCCNC(Cc1ccc(O)cc1)C(=O)O	mzspec:GNPS:GNPS-ALKYLAMINES-LIBRARY:accession:CCMSLIB00016348240	GNPS-ALKYLAMINES-LIBRARY	Octanal_Amine_batch4_P4_A8.mzML:scan:1741
Tyrosine_Cis-9-octadecenal (known isomers: 0; isobaric peaks in run: 1) [M+Na]+	CCCCCCCC/C=C\CCCCCCCCNC(Cc1ccc(O)cc1)C(=O)O	mzspec:GNPS:GNPS-ALKYLAMINES-LIBRARY:accession:CCMSLIB00016348241	GNPS-ALKYLAMINES-LIBRARY	Octanal_Amine_batch4_P4_A8.mzML:scan:1747
Valine_Cis-9-octadecenal (known isomers: 0; isobaric peaks in run: 2) [M+H]+	CCCCCCCC/C=C\CCCCCCCCNC(C(=O)O)C(C)C	mzspec:GNPS:GNPS-ALKYLAMINES-LIBRARY:accession:CCMSLIB00016348242	GNPS-ALKYLAMINES-LIBRARY	Octanal_Amine_batch4_P4_A8.mzML:scan:1517
Cysteamine_Erythrose-4-phosphate (known isomers: 0; isobaric peaks in run: 0) [M+H]+	O=P(O)(O)OC[C@@H](O)[C@@H](O)CNCCS	mzspec:GNPS:GNPS-ALKYLAMINES-LIBRARY:accession:CCMSLIB00016348243	GNPS-ALKYLAMINES-LIBRARY	Octanal_Amine_batch4_P4_A8.mzML:scan:1159
Cysteamine_Erythrose-4-phosphate (known isomers: 0; isobaric peaks in run: 0) [M+Na]+	O=P(O)(O)OC[C@@H](O)[C@@H](O)CNCCS	mzspec:GNPS:GNPS-ALKYLAMINES-LIBRARY:accession:CCMSLIB00016348244	GNPS-ALKYLAMINES-LIBRARY	Octanal_Amine_batch4_P4_A8.mzML:scan:550
Cysteine_Erythrose-4-phosphate (known isomers: 0; isobaric peaks in run: 0) [M+H]+	O=C(O)C(CS)NC[C@H](O)[C@H](O)COP(=O)(O)O	mzspec:GNPS:GNPS-ALKYLAMINES-LIBRARY:accession:CCMSLIB00016348245	GNPS-ALKYLAMINES-LIBRARY	Octanal_Amine_batch4_P4_A8.mzML:scan:1253
Cysteine_Erythrose-4-phosphate (known isomers: 0; isobaric peaks in run: 0) [M+Na]+	O=C(O)C(CS)NC[C@H](O)[C@H](O)COP(=O)(O)O	mzspec:GNPS:GNPS-ALKYLAMINES-LIBRARY:accession:CCMSLIB00016348246	GNPS-ALKYLAMINES-LIBRARY	Octanal_Amine_batch4_P4_A8.mzML:scan:1088
Homocysteine_Erythrose-4-phosphate (known isomers: 0; isobaric peaks in run: 0) [M+H]+	O=C(O)[C@H](CCS)NC[C@H](O)[C@H](O)COP(=O)(O)O	mzspec:GNPS:GNPS-ALKYLAMINES-LIBRARY:accession:CCMSLIB00016348247	GNPS-ALKYLAMINES-LIBRARY	Octanal_Amine_batch4_P4_A8.mzML:scan:1144
Homocysteine_Erythrose-4-phosphate (known isomers: 0; isobaric peaks in run: 0) [M+Na]+	O=C(O)[C@H](CCS)NC[C@H](O)[C@H](O)COP(=O)(O)O	mzspec:GNPS:GNPS-ALKYLAMINES-LIBRARY:accession:CCMSLIB00016348248	GNPS-ALKYLAMINES-LIBRARY	Octanal_Amine_batch4_P4_A8.mzML:scan:610
Hydrazine_Erythrose-4-phosphate (known isomers: 0; isobaric peaks in run: 0) [M+H]+	NNC[C@H](O)[C@H](O)COP(=O)(O)O	mzspec:GNPS:GNPS-ALKYLAMINES-LIBRARY:accession:CCMSLIB00016348249	GNPS-ALKYLAMINES-LIBRARY	4-Hydroxy-4-methyl-2-oxoglutaricacid_Amine_batch3_P3_F11.mzML:scan:2873
Hydrazine_Erythrose-4-phosphate (known isomers: 0; isobaric peaks in run: 0) [M+Na]+	NNC[C@H](O)[C@H](O)COP(=O)(O)O	mzspec:GNPS:GNPS-ALKYLAMINES-LIBRARY:accession:CCMSLIB00016348250	GNPS-ALKYLAMINES-LIBRARY	4-Hydroxy-4-methyl-2-oxoglutaricacid_Amine_batch5_P5_F11.mzML:scan:294
methylhistidine_Erythrose-4-phosphate (known isomers: 0; isobaric peaks in run: 0) [M+H]+	Cn1cncc1C[C@H](NC[C@H](O)[C@H](O)COP(=O)(O)O)C(=O)O	mzspec:GNPS:GNPS-ALKYLAMINES-LIBRARY:accession:CCMSLIB00016348251	GNPS-ALKYLAMINES-LIBRARY	3-Methyl-2-pentanone_Amine_batch5_P5_E11.mzML:scan:769
proanolamine_Erythrose-4-phosphate (known isomers: 0; isobaric peaks in run: 0) [M+H]+	O=P(O)(O)OC[C@@H](O)[C@@H](O)CNCCCO	mzspec:GNPS:GNPS-ALKYLAMINES-LIBRARY:accession:CCMSLIB00016348252	GNPS-ALKYLAMINES-LIBRARY	3-Methyl-2-pentanone_Amine_batch5_P5_E11.mzML:scan:631
Putrescine_Erythrose-4-phosphate (known isomers: 0; isobaric peaks in run: 2) [M+Na]+	NCCCCNC[C@H](O)[C@H](O)COP(=O)(O)O	mzspec:GNPS:GNPS-ALKYLAMINES-LIBRARY:accession:CCMSLIB00016348253	GNPS-ALKYLAMINES-LIBRARY	3-Methyl-2-pentanone_Amine_batch5_P5_E11.mzML:scan:958
Alanine_citral (known isomers: 0; isobaric peaks in run: 1) [M+H]+	CC(C)=CCC/C(C)=C/CNC(C)C(=O)O	mzspec:GNPS:GNPS-ALKYLAMINES-LIBRARY:accession:CCMSLIB00016348254	GNPS-ALKYLAMINES-LIBRARY	3-Methyl-2-pentanone_Amine_batch5_P5_E11.mzML:scan:1210
Alanine_citral (known isomers: 0; isobaric peaks in run: 1) [M+H]+	CC(C)=CCC/C(C)=C/CNC(C)C(=O)O	mzspec:GNPS:GNPS-ALKYLAMINES-LIBRARY:accession:CCMSLIB00016348255	GNPS-ALKYLAMINES-LIBRARY	3-Methyl-2-pentanone_Amine_batch5_P5_E11.mzML:scan:1573
Arginine_citral (known isomers: 1; isobaric peaks in run: 1) [M+H]+	CC(C)=CCC/C(C)=C/CNC(=N)NCCCC(N)C(=O)O	mzspec:GNPS:GNPS-ALKYLAMINES-LIBRARY:accession:CCMSLIB00016348256	GNPS-ALKYLAMINES-LIBRARY	3-Methyl-2-pentanone_Amine_batch5_P5_E11.mzML:scan:1295
Arginine_citral (known isomers: 1; isobaric peaks in run: 0) [M+Na]+	CC(C)=CCC/C(C)=C/CNC(=N)NCCCC(N)C(=O)O	mzspec:GNPS:GNPS-ALKYLAMINES-LIBRARY:accession:CCMSLIB00016348257	GNPS-ALKYLAMINES-LIBRARY	3-Methyl-2-pentanone_Amine_batch5_P5_E11.mzML:scan:1295
Arginine_citral (known isomers: 1; isobaric peaks in run: 1) [M+H]+	CC(C)=CCC/C(C)=C/CNC(CCCNC(=N)N)C(=O)O	mzspec:GNPS:GNPS-ALKYLAMINES-LIBRARY:accession:CCMSLIB00016348258	GNPS-ALKYLAMINES-LIBRARY	3-Methyl-2-pentanone_Amine_batch5_P5_E11.mzML:scan:1279
Arginine_citral (known isomers: 1; isobaric peaks in run: 0) [M+Na]+	CC(C)=CCC/C(C)=C/CNC(CCCNC(=N)N)C(=O)O	mzspec:GNPS:GNPS-ALKYLAMINES-LIBRARY:accession:CCMSLIB00016348259	GNPS-ALKYLAMINES-LIBRARY	3-Methyl-2-pentanone_Amine_batch5_P5_E11.mzML:scan:1267
Asparagine_citral (known isomers: 0; isobaric peaks in run: 3) [M+H]+	CC(C)=CCC/C(C)=C/CNC(CC(N)=O)C(=O)O	mzspec:GNPS:GNPS-ALKYLAMINES-LIBRARY:accession:CCMSLIB00016348260	GNPS-ALKYLAMINES-LIBRARY	3-Methyl-2-pentanone_Amine_batch5_P5_E11.mzML:scan:1318
Asparagine_citral (known isomers: 0; isobaric peaks in run: 3) [M+H]+	CC(C)=CCC/C(C)=C/CNC(CC(N)=O)C(=O)O	mzspec:GNPS:GNPS-ALKYLAMINES-LIBRARY:accession:CCMSLIB00016348261	GNPS-ALKYLAMINES-LIBRARY	3-Methyl-2-pentanone_Amine_batch5_P5_E11.mzML:scan:793
Aspartic acid_citral (known isomers: 0; isobaric peaks in run: 2) [M+H]+	CC(C)=CCC/C(C)=C/CNC(CC(=O)O)C(=O)O	mzspec:GNPS:GNPS-ALKYLAMINES-LIBRARY:accession:CCMSLIB00016348262	GNPS-ALKYLAMINES-LIBRARY	3-Methyl-2-pentanone_Amine_batch5_P5_E11.mzML:scan:363
Aspartic acid_citral (known isomers: 0; isobaric peaks in run: 2) [M+H]+	CC(C)=CCC/C(C)=C/CNC(CC(=O)O)C(=O)O	mzspec:GNPS:GNPS-ALKYLAMINES-LIBRARY:accession:CCMSLIB00016348263	GNPS-ALKYLAMINES-LIBRARY	3-Methyl-2-pentanone_Amine_batch5_P5_E11.mzML:scan:1102
Glutamic acid_citral (known isomers: 0; isobaric peaks in run: 1) [M+H]+	CC(C)=CCC/C(C)=C/CNC(CCC(=O)O)C(=O)O	mzspec:GNPS:GNPS-ALKYLAMINES-LIBRARY:accession:CCMSLIB00016348264	GNPS-ALKYLAMINES-LIBRARY	3-Methyl-2-pentanone_Amine_batch5_P5_E11.mzML:scan:391
Glutamic acid_citral (known isomers: 0; isobaric peaks in run: 1) [M+NH4]+	CC(C)=CCC/C(C)=C/CNC(CCC(=O)O)C(=O)O	mzspec:GNPS:GNPS-ALKYLAMINES-LIBRARY:accession:CCMSLIB00016348265	GNPS-ALKYLAMINES-LIBRARY	3-Methyl-2-pentanone_Amine_batch5_P5_E11.mzML:scan:565
Glutamic acid_citral (known isomers: 0; isobaric peaks in run: 1) [M+NH4]+	CC(C)=CCC/C(C)=C/CNC(CCC(=O)O)C(=O)O	mzspec:GNPS:GNPS-ALKYLAMINES-LIBRARY:accession:CCMSLIB00016348266	GNPS-ALKYLAMINES-LIBRARY	3-Methyl-2-pentanone_Amine_batch5_P5_E11.mzML:scan:385
Glutamine_citral (known isomers: 0; isobaric peaks in run: 3) [M+H]+	CC(C)=CCC/C(C)=C/CNC(CCC(N)=O)C(=O)O	mzspec:GNPS:GNPS-ALKYLAMINES-LIBRARY:accession:CCMSLIB00016348267	GNPS-ALKYLAMINES-LIBRARY	3-Methyl-2-pentanone_Amine_batch5_P5_E11.mzML:scan:553
Glutamine_citral (known isomers: 0; isobaric peaks in run: 3) [M+H]+	CC(C)=CCC/C(C)=C/CNC(CCC(N)=O)C(=O)O	mzspec:GNPS:GNPS-ALKYLAMINES-LIBRARY:accession:CCMSLIB00016348268	GNPS-ALKYLAMINES-LIBRARY	3-Methyl-2-pentanone_Amine_batch5_P5_E11.mzML:scan:4706
Glycine_citral (known isomers: 0; isobaric peaks in run: 1) [M+H]+	CC(C)=CCC/C(C)=C/CNCC(=O)O	mzspec:GNPS:GNPS-ALKYLAMINES-LIBRARY:accession:CCMSLIB00016348269	GNPS-ALKYLAMINES-LIBRARY	3-Methyl-2-pentanone_Amine_batch5_P5_E11.mzML:scan:1296
Glycine_citral (known isomers: 0; isobaric peaks in run: 1) [M+H]+	CC(C)=CCC/C(C)=C/CNCC(=O)O	mzspec:GNPS:GNPS-ALKYLAMINES-LIBRARY:accession:CCMSLIB00016348270	GNPS-ALKYLAMINES-LIBRARY	3-Methyl-2-pentanone_Amine_batch5_P5_E11.mzML:scan:379
glycylvaline_citral (known isomers: 0; isobaric peaks in run: 3) [M+H]+	CC(C)=CCC/C(C)=C/CNCC(=O)N[C@H](C(=O)O)C(C)C	mzspec:GNPS:GNPS-ALKYLAMINES-LIBRARY:accession:CCMSLIB00016348271	GNPS-ALKYLAMINES-LIBRARY	3-Methyl-2-pentanone_Amine_batch5_P5_E11.mzML:scan:392
glycylvaline_citral (known isomers: 0; isobaric peaks in run: 3) [M+H]+	CC(C)=CCC/C(C)=C/CNCC(=O)N[C@H](C(=O)O)C(C)C	mzspec:GNPS:GNPS-ALKYLAMINES-LIBRARY:accession:CCMSLIB00016348272	GNPS-ALKYLAMINES-LIBRARY	3-Methyl-2-pentanone_Amine_batch5_P5_E11.mzML:scan:524
Histidine_citral (known isomers: 0; isobaric peaks in run: 1) [M+H]+	CC(C)=CCC/C(C)=C/CNC(Cc1cnc[nH]1)C(=O)O	mzspec:GNPS:GNPS-ALKYLAMINES-LIBRARY:accession:CCMSLIB00016348273	GNPS-ALKYLAMINES-LIBRARY	3-Methyl-2-pentanone_Amine_batch5_P5_E11.mzML:scan:347
Histidine_citral (known isomers: 0; isobaric peaks in run: 1) [M+H]+	CC(C)=CCC/C(C)=C/CNC(Cc1cnc[nH]1)C(=O)O	mzspec:GNPS:GNPS-ALKYLAMINES-LIBRARY:accession:CCMSLIB00016348274	GNPS-ALKYLAMINES-LIBRARY	3-Methyl-2-pentanone_Amine_batch5_P5_E11.mzML:scan:530
Histidine_citral (known isomers: 0; isobaric peaks in run: 0) [M+Na]+	CC(C)=CCC/C(C)=C/CNC(Cc1cnc[nH]1)C(=O)O	mzspec:GNPS:GNPS-ALKYLAMINES-LIBRARY:accession:CCMSLIB00016348275	GNPS-ALKYLAMINES-LIBRARY	3-Methyl-2-pentanone_Amine_batch5_P5_E11.mzML:scan:619
Homocysteine thiolactone_citral (known isomers: 0; isobaric peaks in run: 0) [M+H]+	CC(C)=CCC/C(C)=C/CN[C@H]1CCSC1=O	mzspec:GNPS:GNPS-ALKYLAMINES-LIBRARY:accession:CCMSLIB00016348276	GNPS-ALKYLAMINES-LIBRARY	3-Methyl-2-pentanone_Amine_batch5_P5_E11.mzML:scan:346
Isoleucine_citral (known isomers: 0; isobaric peaks in run: 1) [M+H]+	CC[C@H](C)[C@H](NC/C=C(\C)CCC=C(C)C)C(=O)O	mzspec:GNPS:GNPS-ALKYLAMINES-LIBRARY:accession:CCMSLIB00016348277	GNPS-ALKYLAMINES-LIBRARY	3-Methyl-2-pentanone_Amine_batch3_P3_E11.mzML:scan:1282
Isoleucine_citral (known isomers: 0; isobaric peaks in run: 1) [M+H]+	CC[C@H](C)[C@H](NC/C=C(\C)CCC=C(C)C)C(=O)O	mzspec:GNPS:GNPS-ALKYLAMINES-LIBRARY:accession:CCMSLIB00016348278	GNPS-ALKYLAMINES-LIBRARY	3-Methyl-2-pentanone_Amine_batch3_P3_E11.mzML:scan:370
Lysine_citral (known isomers: 1; isobaric peaks in run: 3) [M+H]+	CC(C)=CCC/C(C)=C/CNC(CCCCN)C(=O)O	mzspec:GNPS:GNPS-ALKYLAMINES-LIBRARY:accession:CCMSLIB00016348279	GNPS-ALKYLAMINES-LIBRARY	3-Methyl-2-pentanone_Amine_batch3_P3_E11.mzML:scan:560
Lysine_citral (known isomers: 1; isobaric peaks in run: 0) [M+Na]+	CC(C)=CCC/C(C)=C/CNC(CCCCN)C(=O)O	mzspec:GNPS:GNPS-ALKYLAMINES-LIBRARY:accession:CCMSLIB00016348280	GNPS-ALKYLAMINES-LIBRARY	3-Methyl-2-pentanone_Amine_batch3_P3_E11.mzML:scan:359
Lysine_citral (known isomers: 1; isobaric peaks in run: 3) [M+H]+	CC(C)=CCC/C(C)=C/CNCCCCC(N)C(=O)O	mzspec:GNPS:GNPS-ALKYLAMINES-LIBRARY:accession:CCMSLIB00016348281	GNPS-ALKYLAMINES-LIBRARY	3-Methyl-2-pentanone_Amine_batch3_P3_E11.mzML:scan:2825
Lysine_citral (known isomers: 1; isobaric peaks in run: 0) [M+Na]+	CC(C)=CCC/C(C)=C/CNCCCCC(N)C(=O)O	mzspec:GNPS:GNPS-ALKYLAMINES-LIBRARY:accession:CCMSLIB00016348282	GNPS-ALKYLAMINES-LIBRARY	3-Methyl-2-pentanone_Amine_batch3_P3_E11.mzML:scan:1266
Methionine_citral (known isomers: 0; isobaric peaks in run: 1) [M+H]+	CSCC[C@H](NC/C=C(\C)CCC=C(C)C)C(=O)O	mzspec:GNPS:GNPS-ALKYLAMINES-LIBRARY:accession:CCMSLIB00016348283	GNPS-ALKYLAMINES-LIBRARY	3-Methyl-2-pentanone_Amine_batch3_P3_E11.mzML:scan:527
Methionine_citral (known isomers: 0; isobaric peaks in run: 1) [M+H]+	CSCC[C@H](NC/C=C(\C)CCC=C(C)C)C(=O)O	mzspec:GNPS:GNPS-ALKYLAMINES-LIBRARY:accession:CCMSLIB00016348284	GNPS-ALKYLAMINES-LIBRARY	3-Methyl-2-pentanone_Amine_batch3_P3_E11.mzML:scan:355
Ornithine_citral (known isomers: 1; isobaric peaks in run: 0) [M+H]+	CC(C)=CCC/C(C)=C/CNCCCC(N)C(=O)O	mzspec:GNPS:GNPS-ALKYLAMINES-LIBRARY:accession:CCMSLIB00016348285	GNPS-ALKYLAMINES-LIBRARY	3-Methyl-2-pentanone_Amine_batch3_P3_E11.mzML:scan:1211
Ornithine_citral (known isomers: 1; isobaric peaks in run: 0) [M+Na]+	CC(C)=CCC/C(C)=C/CNCCCC(N)C(=O)O	mzspec:GNPS:GNPS-ALKYLAMINES-LIBRARY:accession:CCMSLIB00016348286	GNPS-ALKYLAMINES-LIBRARY	3-Methyl-2-pentanone_Amine_batch3_P3_E11.mzML:scan:898
Ornithine_citral (known isomers: 1; isobaric peaks in run: 0) [M+H]+	CC(C)=CCC/C(C)=C/CNC(CCCN)C(=O)O	mzspec:GNPS:GNPS-ALKYLAMINES-LIBRARY:accession:CCMSLIB00016348287	GNPS-ALKYLAMINES-LIBRARY	3-Methyl-2-pentanone_Amine_batch3_P3_E11.mzML:scan:361
Ornithine_citral (known isomers: 1; isobaric peaks in run: 0) [M+Na]+	CC(C)=CCC/C(C)=C/CNC(CCCN)C(=O)O	mzspec:GNPS:GNPS-ALKYLAMINES-LIBRARY:accession:CCMSLIB00016348288	GNPS-ALKYLAMINES-LIBRARY	3-Methyl-2-pentanone_Amine_batch3_P3_E11.mzML:scan:198
Phenylalanine_citral (known isomers: 0; isobaric peaks in run: 1) [M+H]+	CC(C)=CCC/C(C)=C/CNC(Cc1ccccc1)C(=O)O	mzspec:GNPS:GNPS-ALKYLAMINES-LIBRARY:accession:CCMSLIB00016348289	GNPS-ALKYLAMINES-LIBRARY	3-Methyl-2-pentanone_Amine_batch3_P3_E11.mzML:scan:1379
Phenylalanine_citral (known isomers: 0; isobaric peaks in run: 1) [M+H]+	CC(C)=CCC/C(C)=C/CNC(Cc1ccccc1)C(=O)O	mzspec:GNPS:GNPS-ALKYLAMINES-LIBRARY:accession:CCMSLIB00016348290	GNPS-ALKYLAMINES-LIBRARY	3-Methyl-2-pentanone_Amine_batch3_P3_E11.mzML:scan:1409
Proline_citral (known isomers: 0; isobaric peaks in run: 1) [M+H]+	CC(C)=CCC/C(C)=C/CN1CCCC1C(=O)O	mzspec:GNPS:GNPS-ALKYLAMINES-LIBRARY:accession:CCMSLIB00016348291	GNPS-ALKYLAMINES-LIBRARY	3-Methyl-2-pentanone_Amine_batch3_P3_E11.mzML:scan:4790
Proline_citral (known isomers: 0; isobaric peaks in run: 1) [M+H]+	CC(C)=CCC/C(C)=C/CN1CCCC1C(=O)O	mzspec:GNPS:GNPS-ALKYLAMINES-LIBRARY:accession:CCMSLIB00016348292	GNPS-ALKYLAMINES-LIBRARY	3-Methyl-2-pentanone_Amine_batch3_P3_E11.mzML:scan:520
Serine_citral (known isomers: 0; isobaric peaks in run: 1) [M+H]+	CC(C)=CCC/C(C)=C/CNC(CO)C(=O)O	mzspec:GNPS:GNPS-ALKYLAMINES-LIBRARY:accession:CCMSLIB00016348293	GNPS-ALKYLAMINES-LIBRARY	3-Methyl-2-pentanone_Amine_batch3_P3_E11.mzML:scan:353
Serine_citral (known isomers: 0; isobaric peaks in run: 1) [M+H]+	CC(C)=CCC/C(C)=C/CNC(CO)C(=O)O	mzspec:GNPS:GNPS-ALKYLAMINES-LIBRARY:accession:CCMSLIB00016348294	GNPS-ALKYLAMINES-LIBRARY	3-Methyl-2-pentanone_Amine_batch3_P3_E11.mzML:scan:1395
Threonine_citral (known isomers: 0; isobaric peaks in run: 1) [M+H]+	CC(C)=CCC/C(C)=C/CNC(C(=O)O)C(C)O	mzspec:GNPS:GNPS-ALKYLAMINES-LIBRARY:accession:CCMSLIB00016348295	GNPS-ALKYLAMINES-LIBRARY	3-Methyl-2-pentanone_Amine_batch3_P3_E11.mzML:scan:1396
Threonine_citral (known isomers: 0; isobaric peaks in run: 1) [M+H]+	CC(C)=CCC/C(C)=C/CNC(C(=O)O)C(C)O	mzspec:GNPS:GNPS-ALKYLAMINES-LIBRARY:accession:CCMSLIB00016348296	GNPS-ALKYLAMINES-LIBRARY	3-Methyl-2-pentanone_Amine_batch3_P3_E11.mzML:scan:1378
Tryptophan_citral (known isomers: 0; isobaric peaks in run: 5) [M+H]+	CC(C)=CCC/C(C)=C/CNC(Cc1c[nH]c2ccccc12)C(=O)O	mzspec:GNPS:GNPS-ALKYLAMINES-LIBRARY:accession:CCMSLIB00016348297	GNPS-ALKYLAMINES-LIBRARY	3-Methyl-2-pentanone_Amine_batch3_P3_E11.mzML:scan:1377
Tryptophan_citral (known isomers: 0; isobaric peaks in run: 5) [M+H]+	CC(C)=CCC/C(C)=C/CNC(Cc1c[nH]c2ccccc12)C(=O)O	mzspec:GNPS:GNPS-ALKYLAMINES-LIBRARY:accession:CCMSLIB00016348298	GNPS-ALKYLAMINES-LIBRARY	3-Methyl-2-pentanone_Amine_batch3_P3_E11.mzML:scan:1455
Tryptophan_citral (known isomers: 0; isobaric peaks in run: 4) [M+Na]+	CC(C)=CCC/C(C)=C/CNC(Cc1c[nH]c2ccccc12)C(=O)O	mzspec:GNPS:GNPS-ALKYLAMINES-LIBRARY:accession:CCMSLIB00016348299	GNPS-ALKYLAMINES-LIBRARY	3-Methyl-2-pentanone_Amine_batch3_P3_E11.mzML:scan:1455
Tyrosine_citral (known isomers: 0; isobaric peaks in run: 0) [M+H]+	CC(C)=CCC/C(C)=C/CNC(Cc1ccc(O)cc1)C(=O)O	mzspec:GNPS:GNPS-ALKYLAMINES-LIBRARY:accession:CCMSLIB00016348300	GNPS-ALKYLAMINES-LIBRARY	3-Methyl-2-pentanone_Amine_batch3_P3_E11.mzML:scan:490
Tyrosine_citral (known isomers: 0; isobaric peaks in run: 0) [M+Na]+	CC(C)=CCC/C(C)=C/CNC(Cc1ccc(O)cc1)C(=O)O	mzspec:GNPS:GNPS-ALKYLAMINES-LIBRARY:accession:CCMSLIB00016348301	GNPS-ALKYLAMINES-LIBRARY	3-Methyl-2-pentanone_Amine_batch3_P3_E11.mzML:scan:412
Valine_citral (known isomers: 0; isobaric peaks in run: 1) [M+H]+	CC(C)=CCC/C(C)=C/CNC(C(=O)O)C(C)C	mzspec:GNPS:GNPS-ALKYLAMINES-LIBRARY:accession:CCMSLIB00016348302	GNPS-ALKYLAMINES-LIBRARY	3-Methyl-2-pentanone_Amine_batch3_P3_E11.mzML:scan:372
Valine_citral (known isomers: 0; isobaric peaks in run: 1) [M+H]+	CC(C)=CCC/C(C)=C/CNC(C(=O)O)C(C)C	mzspec:GNPS:GNPS-ALKYLAMINES-LIBRARY:accession:CCMSLIB00016348303	GNPS-ALKYLAMINES-LIBRARY	3-Methyl-2-pentanone_Amine_batch3_P3_E11.mzML:scan:892
Valine_citral (known isomers: 0; isobaric peaks in run: 4) [M+Na]+	CC(C)=CCC/C(C)=C/CNC(C(=O)O)C(C)C	mzspec:GNPS:GNPS-ALKYLAMINES-LIBRARY:accession:CCMSLIB00016348304	GNPS-ALKYLAMINES-LIBRARY	3-Methyl-2-pentanone_Amine_batch3_P3_E11.mzML:scan:628
2-deoxyguanosine_2,6-Dimethyl-5-heptenal (known isomers: 1; isobaric peaks in run: 2) [M+H]+	CC(C)=CCCC(C)CNc1nc2c(ncn2[C@H]2C[C@H](O)[C@@H](CO)O2)c(=O)[nH]1	mzspec:GNPS:GNPS-ALKYLAMINES-LIBRARY:accession:CCMSLIB00016348305	GNPS-ALKYLAMINES-LIBRARY	3-Methyl-2-pentanone_Amine_batch3_P3_E11.mzML:scan:914
3-Hydroxyanthranilic acid_2,6-Dimethyl-5-heptenal (known isomers: 0; isobaric peaks in run: 2) [M+H]+	CC(C)=CCCC(C)CNc1c(O)cccc1C(=O)O	mzspec:GNPS:GNPS-ALKYLAMINES-LIBRARY:accession:CCMSLIB00016348306	GNPS-ALKYLAMINES-LIBRARY	3-Methyl-2-pentanone_Amine_batch3_P3_E11.mzML:scan:346
3-Hydroxyanthranilic acid_2,6-Dimethyl-5-heptenal (known isomers: 0; isobaric peaks in run: 2) [M+H]+	CC(C)=CCCC(C)CNc1c(O)cccc1C(=O)O	mzspec:GNPS:GNPS-ALKYLAMINES-LIBRARY:accession:CCMSLIB00016348307	GNPS-ALKYLAMINES-LIBRARY	3-Methyl-2-pentanone_Amine_batch3_P3_E11.mzML:scan:1443
3-Hydroxyanthranilic acid_2,6-Dimethyl-5-heptenal (known isomers: 0; isobaric peaks in run: 2) [M+H]+	CC(C)=CCCC(C)CNc1c(O)cccc1C(=O)O	mzspec:GNPS:GNPS-ALKYLAMINES-LIBRARY:accession:CCMSLIB00016348308	GNPS-ALKYLAMINES-LIBRARY	3-Methyl-2-pentanone_Amine_batch3_P3_E11.mzML:scan:1444
Adenosine_2,6-Dimethyl-5-heptenal (known isomers: 1; isobaric peaks in run: 2) [M+H]+	CC(C)=CCCC(C)CNc1ncnc2c1ncn2[C@@H]1O[C@H](CO)[C@@H](O)[C@H]1O	mzspec:GNPS:GNPS-ALKYLAMINES-LIBRARY:accession:CCMSLIB00016348309	GNPS-ALKYLAMINES-LIBRARY	3-Methyl-2-pentanone_Amine_batch3_P3_E11.mzML:scan:2663
amoxicillin_2,6-Dimethyl-5-heptenal (known isomers: 0; isobaric peaks in run: 2) [M+H]+	CC(C)=CCCC(C)CNC(C(=O)N[C@@H]1C(=O)N2[C@@H]1SC(C)(C)[C@@H]2C(=O)O)c1ccc(O)cc1	mzspec:GNPS:GNPS-ALKYLAMINES-LIBRARY:accession:CCMSLIB00016348310	GNPS-ALKYLAMINES-LIBRARY	3-Methyl-2-pentanone_Amine_batch3_P3_E11.mzML:scan:2612
amoxicillin_2,6-Dimethyl-5-heptenal (known isomers: 0; isobaric peaks in run: 2) [M+H]+	CC(C)=CCCC(C)CNC(C(=O)N[C@@H]1C(=O)N2[C@@H]1SC(C)(C)[C@@H]2C(=O)O)c1ccc(O)cc1	mzspec:GNPS:GNPS-ALKYLAMINES-LIBRARY:accession:CCMSLIB00016348311	GNPS-ALKYLAMINES-LIBRARY	3-Methyl-2-pentanone_Amine_batch3_P3_E11.mzML:scan:2549
amoxicillin_2,6-Dimethyl-5-heptenal (known isomers: 0; isobaric peaks in run: 2) [M+H]+	CC(C)=CCCC(C)CNC(C(=O)N[C@@H]1C(=O)N2[C@@H]1SC(C)(C)[C@@H]2C(=O)O)c1ccc(O)cc1	mzspec:GNPS:GNPS-ALKYLAMINES-LIBRARY:accession:CCMSLIB00016348312	GNPS-ALKYLAMINES-LIBRARY	3-Methyl-2-pentanone_Amine_batch3_P3_E11.mzML:scan:2570
AMP_2,6-Dimethyl-5-heptenal (known isomers: 0; isobaric peaks in run: 0) [M+H]+	CC(C)=CCCC(C)CNc1ncnc2c1ncn2[C@@H]1O[C@H](COP(=O)(O)O)[C@@H](O)[C@H]1O	mzspec:GNPS:GNPS-ALKYLAMINES-LIBRARY:accession:CCMSLIB00016348313	GNPS-ALKYLAMINES-LIBRARY	Icosanal_Amine_Batch4_P7_D5.mzML:scan:684
AMP_2,6-Dimethyl-5-heptenal (known isomers: 0; isobaric peaks in run: 1) [M+Na]+	CC(C)=CCCC(C)CNc1ncnc2c1ncn2[C@@H]1O[C@H](COP(=O)(O)O)[C@@H](O)[C@H]1O	mzspec:GNPS:GNPS-ALKYLAMINES-LIBRARY:accession:CCMSLIB00016348314	GNPS-ALKYLAMINES-LIBRARY	Icosanal_Amine_Batch4_P7_D5.mzML:scan:696
Ampicillin_2,6-Dimethyl-5-heptenal (known isomers: 0; isobaric peaks in run: 4) [M+H]+	CC(C)=CCCC(C)CN[C@@H](C(=O)N[C@@H]1C(=O)N2[C@@H]1SC(C)(C)[C@@H]2C(=O)O)c1ccccc1	mzspec:GNPS:GNPS-ALKYLAMINES-LIBRARY:accession:CCMSLIB00016348315	GNPS-ALKYLAMINES-LIBRARY	Icosanal_Amine_Batch4_P7_D5.mzML:scan:329
Ampicillin_2,6-Dimethyl-5-heptenal (known isomers: 0; isobaric peaks in run: 4) [M+H]+	CC(C)=CCCC(C)CN[C@@H](C(=O)N[C@@H]1C(=O)N2[C@@H]1SC(C)(C)[C@@H]2C(=O)O)c1ccccc1	mzspec:GNPS:GNPS-ALKYLAMINES-LIBRARY:accession:CCMSLIB00016348316	GNPS-ALKYLAMINES-LIBRARY	Icosanal_Amine_Batch4_P7_D5.mzML:scan:436
anisidine_2,6-Dimethyl-5-heptenal (known isomers: 0; isobaric peaks in run: 0) [M+H]+	COc1ccc(NCC(C)CCC=C(C)C)cc1	mzspec:GNPS:GNPS-ALKYLAMINES-LIBRARY:accession:CCMSLIB00016348317	GNPS-ALKYLAMINES-LIBRARY	Icosanal_Amine_Batch4_P7_D5.mzML:scan:684
Cytidine_2,6-Dimethyl-5-heptenal (known isomers: 0; isobaric peaks in run: 1) [M+H]+	CC(C)=CCCC(C)CNc1ccn([C@@H]2O[C@H](CO)[C@@H](O)[C@H]2O)c(=O)n1	mzspec:GNPS:GNPS-ALKYLAMINES-LIBRARY:accession:CCMSLIB00016348318	GNPS-ALKYLAMINES-LIBRARY	Icosanal_Amine_Batch4_P7_D5.mzML:scan:696
GMP_2,6-Dimethyl-5-heptenal (known isomers: 0; isobaric peaks in run: 1) [M+H]+	CC(C)=CCCC(C)CNc1nc2c(ncn2[C@@H]2O[C@H](COP(=O)(O)O)[C@@H](O)[C@H]2O)c(=O)[nH]1	mzspec:GNPS:GNPS-ALKYLAMINES-LIBRARY:accession:CCMSLIB00016348319	GNPS-ALKYLAMINES-LIBRARY	Icosanal_Amine_Batch4_P7_D5.mzML:scan:228
GMP_2,6-Dimethyl-5-heptenal (known isomers: 0; isobaric peaks in run: 1) [M+Na]+	CC(C)=CCCC(C)CNc1nc2c(ncn2[C@@H]2O[C@H](COP(=O)(O)O)[C@@H](O)[C@H]2O)c(=O)[nH]1	mzspec:GNPS:GNPS-ALKYLAMINES-LIBRARY:accession:CCMSLIB00016348320	GNPS-ALKYLAMINES-LIBRARY	Icosanal_Amine_Batch4_P7_D5.mzML:scan:563
Guanosine_2,6-Dimethyl-5-heptenal (known isomers: 0; isobaric peaks in run: 1) [M+H]+	CC(C)=CCCC(C)CNc1nc2c(ncn2[C@@H]2O[C@H](CO)[C@@H](O)[C@H]2O)c(=O)[nH]1	mzspec:GNPS:GNPS-ALKYLAMINES-LIBRARY:accession:CCMSLIB00016348321	GNPS-ALKYLAMINES-LIBRARY	Icosanal_Amine_Batch4_P7_D5.mzML:scan:295
Guanosine_2,6-Dimethyl-5-heptenal (known isomers: 0; isobaric peaks in run: 1) [M+H]+	CC(C)=CCCC(C)CNc1nc2c(ncn2[C@@H]2O[C@H](CO)[C@@H](O)[C@H]2O)c(=O)[nH]1	mzspec:GNPS:GNPS-ALKYLAMINES-LIBRARY:accession:CCMSLIB00016348322	GNPS-ALKYLAMINES-LIBRARY	Icosanal_Amine_Batch4_P7_D5.mzML:scan:287
2-aminoethylphosphonic_Benzaldehyde (known isomers: 0; isobaric peaks in run: 1) [M+H]+	O=P(O)(O)CCNCc1ccccc1	mzspec:GNPS:GNPS-ALKYLAMINES-LIBRARY:accession:CCMSLIB00016348323	GNPS-ALKYLAMINES-LIBRARY	Icosanal_Amine_Batch4_P7_D5.mzML:scan:950
2-aminoethylphosphonic_Benzaldehyde (known isomers: 0; isobaric peaks in run: 1) [M+H]+	O=P(O)(O)CCNCc1ccccc1	mzspec:GNPS:GNPS-ALKYLAMINES-LIBRARY:accession:CCMSLIB00016348324	GNPS-ALKYLAMINES-LIBRARY	Icosanal_Amine_Batch4_P7_D5.mzML:scan:972
2-aminoethylphosphonic_Benzaldehyde (known isomers: 0; isobaric peaks in run: 0) [M+Na]+	O=P(O)(O)CCNCc1ccccc1	mzspec:GNPS:GNPS-ALKYLAMINES-LIBRARY:accession:CCMSLIB00016348325	GNPS-ALKYLAMINES-LIBRARY	pyruvate_Amine_batch4_P4_E6.mzML:scan:2501
2-phenylglycine_Benzaldehyde (known isomers: 0; isobaric peaks in run: 2) [M+H]+	O=C(O)C(NCc1ccccc1)c1ccccc1	mzspec:GNPS:GNPS-ALKYLAMINES-LIBRARY:accession:CCMSLIB00016348326	GNPS-ALKYLAMINES-LIBRARY	pyruvate_Amine_batch4_P4_E6.mzML:scan:3024
2-phenylglycine_Benzaldehyde (known isomers: 0; isobaric peaks in run: 2) [M+H]+	O=C(O)C(NCc1ccccc1)c1ccccc1	mzspec:GNPS:GNPS-ALKYLAMINES-LIBRARY:accession:CCMSLIB00016348327	GNPS-ALKYLAMINES-LIBRARY	pyruvate_Amine_batch4_P4_E6.mzML:scan:1583
2-phenylglycine_Benzaldehyde (known isomers: 0; isobaric peaks in run: 2) [M+H]+	O=C(O)C(NCc1ccccc1)c1ccccc1	mzspec:GNPS:GNPS-ALKYLAMINES-LIBRARY:accession:CCMSLIB00016348328	GNPS-ALKYLAMINES-LIBRARY	pyruvate_Amine_batch4_P4_E6.mzML:scan:963
3-nitro tyrosine_Benzaldehyde (known isomers: 0; isobaric peaks in run: 3) [M+H]+	O=C(O)[C@H](Cc1ccc(O)c([N+](=O)[O-])c1)NCc1ccccc1	mzspec:GNPS:GNPS-ALKYLAMINES-LIBRARY:accession:CCMSLIB00016348329	GNPS-ALKYLAMINES-LIBRARY	pyruvate_Amine_batch4_P4_E6.mzML:scan:573
3-nitro tyrosine_Benzaldehyde (known isomers: 0; isobaric peaks in run: 3) [M+H]+	O=C(O)[C@H](Cc1ccc(O)c([N+](=O)[O-])c1)NCc1ccccc1	mzspec:GNPS:GNPS-ALKYLAMINES-LIBRARY:accession:CCMSLIB00016348330	GNPS-ALKYLAMINES-LIBRARY	pyruvate_Amine_batch4_P4_E6.mzML:scan:735
5-Methoxytryptamine_Benzaldehyde (known isomers: 0; isobaric peaks in run: 1) [M+H]+	COc1ccc2[nH]cc(CCNCc3ccccc3)c2c1	mzspec:GNPS:GNPS-ALKYLAMINES-LIBRARY:accession:CCMSLIB00016348331	GNPS-ALKYLAMINES-LIBRARY	pyruvate_Amine_batch4_P4_E6.mzML:scan:1293
5-Methoxytryptamine_Benzaldehyde (known isomers: 0; isobaric peaks in run: 1) [M+H]+	COc1ccc2[nH]cc(CCNCc3ccccc3)c2c1	mzspec:GNPS:GNPS-ALKYLAMINES-LIBRARY:accession:CCMSLIB00016348332	GNPS-ALKYLAMINES-LIBRARY	pyruvate_Amine_batch4_P4_E6.mzML:scan:1547
Agmatine_Benzaldehyde (known isomers: 1; isobaric peaks in run: 1) [M+H]+	N=C(NCCCCN)NCc1ccccc1	mzspec:GNPS:GNPS-ALKYLAMINES-LIBRARY:accession:CCMSLIB00016348333	GNPS-ALKYLAMINES-LIBRARY	pyruvate_Amine_batch4_P4_E6.mzML:scan:1548
Agmatine_Benzaldehyde (known isomers: 1; isobaric peaks in run: 1) [M+Na]+	N=C(NCCCCN)NCc1ccccc1	mzspec:GNPS:GNPS-ALKYLAMINES-LIBRARY:accession:CCMSLIB00016348334	GNPS-ALKYLAMINES-LIBRARY	pyruvate_Amine_batch4_P4_E6.mzML:scan:3065
Agmatine_Benzaldehyde (known isomers: 1; isobaric peaks in run: 1) [M+H]+	N=C(N)NCCCCNCc1ccccc1	mzspec:GNPS:GNPS-ALKYLAMINES-LIBRARY:accession:CCMSLIB00016348335	GNPS-ALKYLAMINES-LIBRARY	pyruvate_Amine_batch4_P4_E6.mzML:scan:1385
Agmatine_Benzaldehyde (known isomers: 1; isobaric peaks in run: 1) [M+Na]+	N=C(N)NCCCCNCc1ccccc1	mzspec:GNPS:GNPS-ALKYLAMINES-LIBRARY:accession:CCMSLIB00016348336	GNPS-ALKYLAMINES-LIBRARY	pyruvate_Amine_batch4_P4_E6.mzML:scan:1301
Canavanine_Benzaldehyde (known isomers: 1; isobaric peaks in run: 0) [M+H]+	N=C(NCc1ccccc1)NOCC[C@H](N)C(=O)O	mzspec:GNPS:GNPS-ALKYLAMINES-LIBRARY:accession:CCMSLIB00016348337	GNPS-ALKYLAMINES-LIBRARY	pyruvate_Amine_batch4_P4_E6.mzML:scan:1431
Canavanine_Benzaldehyde (known isomers: 1; isobaric peaks in run: 1) [M+Na]+	N=C(NCc1ccccc1)NOCC[C@H](N)C(=O)O	mzspec:GNPS:GNPS-ALKYLAMINES-LIBRARY:accession:CCMSLIB00016348338	GNPS-ALKYLAMINES-LIBRARY	pyruvate_Amine_batch4_P4_E6.mzML:scan:1275
Canavanine_Benzaldehyde (known isomers: 1; isobaric peaks in run: 0) [M+H]+	N=C(N)NOCC[C@H](NCc1ccccc1)C(=O)O	mzspec:GNPS:GNPS-ALKYLAMINES-LIBRARY:accession:CCMSLIB00016348339	GNPS-ALKYLAMINES-LIBRARY	pyruvate_Amine_batch4_P4_E6.mzML:scan:365
Canavanine_Benzaldehyde (known isomers: 1; isobaric peaks in run: 1) [M+Na]+	N=C(N)NOCC[C@H](NCc1ccccc1)C(=O)O	mzspec:GNPS:GNPS-ALKYLAMINES-LIBRARY:accession:CCMSLIB00016348340	GNPS-ALKYLAMINES-LIBRARY	pyruvate_Amine_batch4_P4_E6.mzML:scan:465
Dopamine_Benzaldehyde (known isomers: 0; isobaric peaks in run: 0) [M+H]+	Oc1ccc(CCNCc2ccccc2)cc1O	mzspec:GNPS:GNPS-ALKYLAMINES-LIBRARY:accession:CCMSLIB00016348341	GNPS-ALKYLAMINES-LIBRARY	pyruvate_Amine_batch4_P4_E6.mzML:scan:3601
GABA_Benzaldehyde (known isomers: 0; isobaric peaks in run: 2) [M+H]+	O=C(O)CCCNCc1ccccc1	mzspec:GNPS:GNPS-ALKYLAMINES-LIBRARY:accession:CCMSLIB00016348342	GNPS-ALKYLAMINES-LIBRARY	Dodecanal_Amine_batch5_P5_C9.mzML:scan:360
GABA_Benzaldehyde (known isomers: 0; isobaric peaks in run: 2) [M+H]+	O=C(O)CCCNCc1ccccc1	mzspec:GNPS:GNPS-ALKYLAMINES-LIBRARY:accession:CCMSLIB00016348343	GNPS-ALKYLAMINES-LIBRARY	Dodecanal_Amine_batch5_P5_C9.mzML:scan:506
GABA_Benzaldehyde (known isomers: 0; isobaric peaks in run: 2) [M+H]+	O=C(O)CCCNCc1ccccc1	mzspec:GNPS:GNPS-ALKYLAMINES-LIBRARY:accession:CCMSLIB00016348344	GNPS-ALKYLAMINES-LIBRARY	Dodecanal_Amine_batch5_P5_C9.mzML:scan:505
Histamine_Benzaldehyde (known isomers: 0; isobaric peaks in run: 0) [M+H]+	c1ccc(CNCCc2c[nH]cn2)cc1	mzspec:GNPS:GNPS-ALKYLAMINES-LIBRARY:accession:CCMSLIB00016348345	GNPS-ALKYLAMINES-LIBRARY	Dodecanal_Amine_batch5_P5_C9.mzML:scan:356
homoarginine_Benzaldehyde (known isomers: 1; isobaric peaks in run: 2) [M+H]+	N=C(NCCCC[C@H](N)C(=O)O)NCc1ccccc1	mzspec:GNPS:GNPS-ALKYLAMINES-LIBRARY:accession:CCMSLIB00016348346	GNPS-ALKYLAMINES-LIBRARY	Dodecanal_Amine_batch5_P5_C9.mzML:scan:358
homoarginine_Benzaldehyde (known isomers: 1; isobaric peaks in run: 0) [M+Na]+	N=C(NCCCC[C@H](N)C(=O)O)NCc1ccccc1	mzspec:GNPS:GNPS-ALKYLAMINES-LIBRARY:accession:CCMSLIB00016348347	GNPS-ALKYLAMINES-LIBRARY	Dodecanal_Amine_batch5_P5_C9.mzML:scan:1182
homoarginine_Benzaldehyde (known isomers: 1; isobaric peaks in run: 2) [M+H]+	N=C(N)NCCCC[C@H](NCc1ccccc1)C(=O)O	mzspec:GNPS:GNPS-ALKYLAMINES-LIBRARY:accession:CCMSLIB00016348348	GNPS-ALKYLAMINES-LIBRARY	Dodecanal_Amine_batch5_P5_C9.mzML:scan:343
homoarginine_Benzaldehyde (known isomers: 1; isobaric peaks in run: 0) [M+Na]+	N=C(N)NCCCC[C@H](NCc1ccccc1)C(=O)O	mzspec:GNPS:GNPS-ALKYLAMINES-LIBRARY:accession:CCMSLIB00016348349	GNPS-ALKYLAMINES-LIBRARY	Dodecanal_Amine_batch5_P5_C9.mzML:scan:580
Hydroxyproline_Benzaldehyde (known isomers: 0; isobaric peaks in run: 0) [M+Na]+	O=C(O)C1CC(O)CN1Cc1ccccc1	mzspec:GNPS:GNPS-ALKYLAMINES-LIBRARY:accession:CCMSLIB00016348350	GNPS-ALKYLAMINES-LIBRARY	Dodecanal_Amine_batch5_P5_C9.mzML:scan:1102
L-DOPA_Benzaldehyde (known isomers: 0; isobaric peaks in run: 0) [M+H]+	O=C(O)C(Cc1ccc(O)c(O)c1)NCc1ccccc1	mzspec:GNPS:GNPS-ALKYLAMINES-LIBRARY:accession:CCMSLIB00016348351	GNPS-ALKYLAMINES-LIBRARY	Dodecanal_Amine_batch5_P5_C9.mzML:scan:4251
L-DOPA_Benzaldehyde (known isomers: 0; isobaric peaks in run: 0) [M+Na]+	O=C(O)C(Cc1ccc(O)c(O)c1)NCc1ccccc1	mzspec:GNPS:GNPS-ALKYLAMINES-LIBRARY:accession:CCMSLIB00016348352	GNPS-ALKYLAMINES-LIBRARY	Dodecanal_Amine_batch5_P5_C9.mzML:scan:343
Leucine_Benzaldehyde (known isomers: 0; isobaric peaks in run: 1) [M+H]+	CC(C)CC(NCc1ccccc1)C(=O)O	mzspec:GNPS:GNPS-ALKYLAMINES-LIBRARY:accession:CCMSLIB00016348353	GNPS-ALKYLAMINES-LIBRARY	Dodecanal_Amine_batch5_P5_C9.mzML:scan:580
Leucine_Benzaldehyde (known isomers: 0; isobaric peaks in run: 1) [M+H]+	CC(C)CC(NCc1ccccc1)C(=O)O	mzspec:GNPS:GNPS-ALKYLAMINES-LIBRARY:accession:CCMSLIB00016348354	GNPS-ALKYLAMINES-LIBRARY	Dodecanal_Amine_batch5_P5_C9.mzML:scan:1102
n-methyl taurine_Benzaldehyde (known isomers: 0; isobaric peaks in run: 5) [M+H]+	CN(CCS(=O)(=O)O)Cc1ccccc1	mzspec:GNPS:GNPS-ALKYLAMINES-LIBRARY:accession:CCMSLIB00016348355	GNPS-ALKYLAMINES-LIBRARY	Dodecanal_Amine_batch5_P5_C9.mzML:scan:4251
n-methyl taurine_Benzaldehyde (known isomers: 0; isobaric peaks in run: 5) [M+H]+	CN(CCS(=O)(=O)O)Cc1ccccc1	mzspec:GNPS:GNPS-ALKYLAMINES-LIBRARY:accession:CCMSLIB00016348356	GNPS-ALKYLAMINES-LIBRARY	Dodecanal_Amine_batch5_P5_C9.mzML:scan:380
n-methyl taurine_Benzaldehyde (known isomers: 0; isobaric peaks in run: 2) [M+Na]+	CN(CCS(=O)(=O)O)Cc1ccccc1	mzspec:GNPS:GNPS-ALKYLAMINES-LIBRARY:accession:CCMSLIB00016348357	GNPS-ALKYLAMINES-LIBRARY	Dodecanal_Amine_batch5_P5_C9.mzML:scan:534
n-methyl taurine_Benzaldehyde (known isomers: 0; isobaric peaks in run: 0) [M+NH4]+	CN(CCS(=O)(=O)O)Cc1ccccc1	mzspec:GNPS:GNPS-ALKYLAMINES-LIBRARY:accession:CCMSLIB00016348358	GNPS-ALKYLAMINES-LIBRARY	Dodecanal_Amine_batch5_P5_C9.mzML:scan:1223
o-acetyl threonine_Benzaldehyde (known isomers: 0; isobaric peaks in run: 4) [M+H]+	CC(=O)O[C@H](C)[C@H](NCc1ccccc1)C(=O)O	mzspec:GNPS:GNPS-ALKYLAMINES-LIBRARY:accession:CCMSLIB00016348359	GNPS-ALKYLAMINES-LIBRARY	Dodecanal_Amine_batch5_P5_C9.mzML:scan:910
o-acetyl threonine_Benzaldehyde (known isomers: 0; isobaric peaks in run: 4) [M+H]+	CC(=O)O[C@H](C)[C@H](NCc1ccccc1)C(=O)O	mzspec:GNPS:GNPS-ALKYLAMINES-LIBRARY:accession:CCMSLIB00016348360	GNPS-ALKYLAMINES-LIBRARY	Dodecanal_Amine_batch5_P5_C9.mzML:scan:1180
o-acetyl threonine_Benzaldehyde (known isomers: 0; isobaric peaks in run: 4) [M+H]+	CC(=O)O[C@H](C)[C@H](NCc1ccccc1)C(=O)O	mzspec:GNPS:GNPS-ALKYLAMINES-LIBRARY:accession:CCMSLIB00016348361	GNPS-ALKYLAMINES-LIBRARY	Dodecanal_Amine_batch5_P5_C9.mzML:scan:827
o-acetyl threonine_Benzaldehyde (known isomers: 0; isobaric peaks in run: 4) [M+Na]+	CC(=O)O[C@H](C)[C@H](NCc1ccccc1)C(=O)O	mzspec:GNPS:GNPS-ALKYLAMINES-LIBRARY:accession:CCMSLIB00016348362	GNPS-ALKYLAMINES-LIBRARY	Dodecanal_Amine_batch5_P5_C9.mzML:scan:1248
o-acetyl threonine_Benzaldehyde (known isomers: 0; isobaric peaks in run: 4) [M+Na]+	CC(=O)O[C@H](C)[C@H](NCc1ccccc1)C(=O)O	mzspec:GNPS:GNPS-ALKYLAMINES-LIBRARY:accession:CCMSLIB00016348363	GNPS-ALKYLAMINES-LIBRARY	Dodecanal_Amine_batch5_P5_C9.mzML:scan:1248
O-succinyl homoserine_Benzaldehyde (known isomers: 0; isobaric peaks in run: 3) [M+H]+	O=C(O)CCC(=O)OCC[C@H](NCc1ccccc1)C(=O)O	mzspec:GNPS:GNPS-ALKYLAMINES-LIBRARY:accession:CCMSLIB00016348364	GNPS-ALKYLAMINES-LIBRARY	Dodecanal_Amine_batch5_P5_C9.mzML:scan:338
O-succinyl homoserine_Benzaldehyde (known isomers: 0; isobaric peaks in run: 1) [M+Na]+	O=C(O)CCC(=O)OCC[C@H](NCc1ccccc1)C(=O)O	mzspec:GNPS:GNPS-ALKYLAMINES-LIBRARY:accession:CCMSLIB00016348365	GNPS-ALKYLAMINES-LIBRARY	Dodecanal_Amine_batch5_P5_C9.mzML:scan:520
Phenethylamine_Benzaldehyde (known isomers: 0; isobaric peaks in run: 1) [M+H]+	c1ccc(CCNCc2ccccc2)cc1	mzspec:GNPS:GNPS-ALKYLAMINES-LIBRARY:accession:CCMSLIB00016348366	GNPS-ALKYLAMINES-LIBRARY	Dodecanal_Amine_batch5_P5_C9.mzML:scan:1204
Phenethylamine_Benzaldehyde (known isomers: 0; isobaric peaks in run: 1) [M+H]+	c1ccc(CCNCc2ccccc2)cc1	mzspec:GNPS:GNPS-ALKYLAMINES-LIBRARY:accession:CCMSLIB00016348367	GNPS-ALKYLAMINES-LIBRARY	Dodecanal_Amine_batch5_P5_C9.mzML:scan:242
Serotonin_Benzaldehyde (known isomers: 0; isobaric peaks in run: 0) [M+H]+	Oc1ccc2[nH]cc(CCNCc3ccccc3)c2c1	mzspec:GNPS:GNPS-ALKYLAMINES-LIBRARY:accession:CCMSLIB00016348368	GNPS-ALKYLAMINES-LIBRARY	Dodecanal_Amine_batch5_P5_C9.mzML:scan:378
Taurine_Benzaldehyde (known isomers: 0; isobaric peaks in run: 0) [M+Na]+	O=S(=O)(O)CCNCc1ccccc1	mzspec:GNPS:GNPS-ALKYLAMINES-LIBRARY:accession:CCMSLIB00016348369	GNPS-ALKYLAMINES-LIBRARY	Dodecanal_Amine_batch5_P5_C9.mzML:scan:366
Tryptamine_Benzaldehyde (known isomers: 0; isobaric peaks in run: 1) [M+H]+	c1ccc(CNCCc2c[nH]c3ccccc23)cc1	mzspec:GNPS:GNPS-ALKYLAMINES-LIBRARY:accession:CCMSLIB00016348370	GNPS-ALKYLAMINES-LIBRARY	Dodecanal_Amine_batch5_P5_C9.mzML:scan:1222
Tryptamine_Benzaldehyde (known isomers: 0; isobaric peaks in run: 1) [M+H]+	c1ccc(CNCCc2c[nH]c3ccccc23)cc1	mzspec:GNPS:GNPS-ALKYLAMINES-LIBRARY:accession:CCMSLIB00016348371	GNPS-ALKYLAMINES-LIBRARY	Dodecanal_Amine_batch5_P5_C9.mzML:scan:4560
Tyramine_Benzaldehyde (known isomers: 0; isobaric peaks in run: 1) [M+H]+	Oc1ccc(CCNCc2ccccc2)cc1	mzspec:GNPS:GNPS-ALKYLAMINES-LIBRARY:accession:CCMSLIB00016348372	GNPS-ALKYLAMINES-LIBRARY	Dodecanal_Amine_batch5_P5_C9.mzML:scan:384
Tyramine_Benzaldehyde (known isomers: 0; isobaric peaks in run: 1) [M+H]+	Oc1ccc(CCNCc2ccccc2)cc1	mzspec:GNPS:GNPS-ALKYLAMINES-LIBRARY:accession:CCMSLIB00016348373	GNPS-ALKYLAMINES-LIBRARY	Dodecanal_Amine_batch5_P5_C9.mzML:scan:569
Alanine_Benzaldehyde (known isomers: 0; isobaric peaks in run: 0) [M+H]+	CC(NCc1ccccc1)C(=O)O	mzspec:GNPS:GNPS-ALKYLAMINES-LIBRARY:accession:CCMSLIB00016348374	GNPS-ALKYLAMINES-LIBRARY	2-Decanone_Amine_batch3_P3_E3.mzML:scan:364
Arginine_Benzaldehyde (known isomers: 1; isobaric peaks in run: 1) [M+H]+	N=C(NCCCC(N)C(=O)O)NCc1ccccc1	mzspec:GNPS:GNPS-ALKYLAMINES-LIBRARY:accession:CCMSLIB00016348375	GNPS-ALKYLAMINES-LIBRARY	2-Decanone_Amine_batch3_P3_E3.mzML:scan:1178
Arginine_Benzaldehyde (known isomers: 1; isobaric peaks in run: 1) [M+Na]+	N=C(NCCCC(N)C(=O)O)NCc1ccccc1	mzspec:GNPS:GNPS-ALKYLAMINES-LIBRARY:accession:CCMSLIB00016348376	GNPS-ALKYLAMINES-LIBRARY	2-Decanone_Amine_batch3_P3_E3.mzML:scan:1168
Arginine_Benzaldehyde (known isomers: 1; isobaric peaks in run: 1) [M+H]+	N=C(N)NCCCC(NCc1ccccc1)C(=O)O	mzspec:GNPS:GNPS-ALKYLAMINES-LIBRARY:accession:CCMSLIB00016348377	GNPS-ALKYLAMINES-LIBRARY	2-Decanone_Amine_batch3_P3_E3.mzML:scan:482
Arginine_Benzaldehyde (known isomers: 1; isobaric peaks in run: 1) [M+Na]+	N=C(N)NCCCC(NCc1ccccc1)C(=O)O	mzspec:GNPS:GNPS-ALKYLAMINES-LIBRARY:accession:CCMSLIB00016348378	GNPS-ALKYLAMINES-LIBRARY	2-Decanone_Amine_batch3_P3_E3.mzML:scan:314
Asparagine_Benzaldehyde (known isomers: 0; isobaric peaks in run: 3) [M+H]+	NC(=O)CC(NCc1ccccc1)C(=O)O	mzspec:GNPS:GNPS-ALKYLAMINES-LIBRARY:accession:CCMSLIB00016348379	GNPS-ALKYLAMINES-LIBRARY	2-Decanone_Amine_batch3_P3_E3.mzML:scan:342
Asparagine_Benzaldehyde (known isomers: 0; isobaric peaks in run: 3) [M+H]+	NC(=O)CC(NCc1ccccc1)C(=O)O	mzspec:GNPS:GNPS-ALKYLAMINES-LIBRARY:accession:CCMSLIB00016348380	GNPS-ALKYLAMINES-LIBRARY	2-Decanone_Amine_batch3_P3_E3.mzML:scan:507
Asparagine_Benzaldehyde (known isomers: 0; isobaric peaks in run: 0) [M+Na]+	NC(=O)CC(NCc1ccccc1)C(=O)O	mzspec:GNPS:GNPS-ALKYLAMINES-LIBRARY:accession:CCMSLIB00016348381	GNPS-ALKYLAMINES-LIBRARY	2-Decanone_Amine_batch3_P3_E3.mzML:scan:2797
Aspartic acid_Benzaldehyde (known isomers: 0; isobaric peaks in run: 0) [M+H]+	O=C(O)CC(NCc1ccccc1)C(=O)O	mzspec:GNPS:GNPS-ALKYLAMINES-LIBRARY:accession:CCMSLIB00016348382	GNPS-ALKYLAMINES-LIBRARY	2-Decanone_Amine_batch3_P3_E3.mzML:scan:608
Glutamic acid_Benzaldehyde (known isomers: 0; isobaric peaks in run: 1) [M+H]+	O=C(O)CCC(NCc1ccccc1)C(=O)O	mzspec:GNPS:GNPS-ALKYLAMINES-LIBRARY:accession:CCMSLIB00016348383	GNPS-ALKYLAMINES-LIBRARY	2-Decanone_Amine_batch3_P3_E3.mzML:scan:1238
Glutamic acid_Benzaldehyde (known isomers: 0; isobaric peaks in run: 1) [M+H]+	O=C(O)CCC(NCc1ccccc1)C(=O)O	mzspec:GNPS:GNPS-ALKYLAMINES-LIBRARY:accession:CCMSLIB00016348384	GNPS-ALKYLAMINES-LIBRARY	2-Decanone_Amine_batch3_P3_E3.mzML:scan:1160
Glutamic acid_Benzaldehyde (known isomers: 0; isobaric peaks in run: 0) [M+Na]+	O=C(O)CCC(NCc1ccccc1)C(=O)O	mzspec:GNPS:GNPS-ALKYLAMINES-LIBRARY:accession:CCMSLIB00016348385	GNPS-ALKYLAMINES-LIBRARY	2-Decanone_Amine_batch3_P3_E3.mzML:scan:399
Glutamine_Benzaldehyde (known isomers: 0; isobaric peaks in run: 10) [M+H]+	NC(=O)CCC(NCc1ccccc1)C(=O)O	mzspec:GNPS:GNPS-ALKYLAMINES-LIBRARY:accession:CCMSLIB00016348386	GNPS-ALKYLAMINES-LIBRARY	2-Decanone_Amine_batch3_P3_E3.mzML:scan:477
Glutamine_Benzaldehyde (known isomers: 0; isobaric peaks in run: 10) [M+H]+	NC(=O)CCC(NCc1ccccc1)C(=O)O	mzspec:GNPS:GNPS-ALKYLAMINES-LIBRARY:accession:CCMSLIB00016348387	GNPS-ALKYLAMINES-LIBRARY	2-Decanone_Amine_batch3_P3_E3.mzML:scan:339
Glutamine_Benzaldehyde (known isomers: 0; isobaric peaks in run: 10) [M+H]+	NC(=O)CCC(NCc1ccccc1)C(=O)O	mzspec:GNPS:GNPS-ALKYLAMINES-LIBRARY:accession:CCMSLIB00016348388	GNPS-ALKYLAMINES-LIBRARY	2-Decanone_Amine_batch3_P3_E3.mzML:scan:590
Glutamine_Benzaldehyde (known isomers: 0; isobaric peaks in run: 10) [M+H]+	NC(=O)CCC(NCc1ccccc1)C(=O)O	mzspec:GNPS:GNPS-ALKYLAMINES-LIBRARY:accession:CCMSLIB00016348389	GNPS-ALKYLAMINES-LIBRARY	2-Decanone_Amine_batch3_P3_E3.mzML:scan:260
Glutamine_Benzaldehyde (known isomers: 0; isobaric peaks in run: 10) [M+H]+	NC(=O)CCC(NCc1ccccc1)C(=O)O	mzspec:GNPS:GNPS-ALKYLAMINES-LIBRARY:accession:CCMSLIB00016348390	GNPS-ALKYLAMINES-LIBRARY	2-Decanone_Amine_batch3_P3_E3.mzML:scan:1228
Glutamine_Benzaldehyde (known isomers: 0; isobaric peaks in run: 10) [M+H]+	NC(=O)CCC(NCc1ccccc1)C(=O)O	mzspec:GNPS:GNPS-ALKYLAMINES-LIBRARY:accession:CCMSLIB00016348391	GNPS-ALKYLAMINES-LIBRARY	2-Decanone_Amine_batch3_P3_E3.mzML:scan:346
Glutamine_Benzaldehyde (known isomers: 0; isobaric peaks in run: 10) [M+H]+	NC(=O)CCC(NCc1ccccc1)C(=O)O	mzspec:GNPS:GNPS-ALKYLAMINES-LIBRARY:accession:CCMSLIB00016348392	GNPS-ALKYLAMINES-LIBRARY	2-Decanone_Amine_batch3_P3_E3.mzML:scan:506
Glutamine_Benzaldehyde (known isomers: 0; isobaric peaks in run: 2) [M+Na]+	NC(=O)CCC(NCc1ccccc1)C(=O)O	mzspec:GNPS:GNPS-ALKYLAMINES-LIBRARY:accession:CCMSLIB00016348393	GNPS-ALKYLAMINES-LIBRARY	2-Decanone_Amine_batch3_P3_E3.mzML:scan:338
Glycine_Benzaldehyde (known isomers: 0; isobaric peaks in run: 1) [M+H]+	O=C(O)CNCc1ccccc1	mzspec:GNPS:GNPS-ALKYLAMINES-LIBRARY:accession:CCMSLIB00016348394	GNPS-ALKYLAMINES-LIBRARY	2-Decanone_Amine_batch3_P3_E3.mzML:scan:4450
Glycine_Benzaldehyde (known isomers: 0; isobaric peaks in run: 1) [M+H]+	O=C(O)CNCc1ccccc1	mzspec:GNPS:GNPS-ALKYLAMINES-LIBRARY:accession:CCMSLIB00016348395	GNPS-ALKYLAMINES-LIBRARY	2-Decanone_Amine_batch3_P3_E3.mzML:scan:4692
glycylvaline_Benzaldehyde (known isomers: 0; isobaric peaks in run: 1) [M+H]+	CC(C)[C@H](NC(=O)CNCc1ccccc1)C(=O)O	mzspec:GNPS:GNPS-ALKYLAMINES-LIBRARY:accession:CCMSLIB00016348396	GNPS-ALKYLAMINES-LIBRARY	2-Decanone_Amine_batch3_P3_E3.mzML:scan:4332
glycylvaline_Benzaldehyde (known isomers: 0; isobaric peaks in run: 1) [M+H]+	CC(C)[C@H](NC(=O)CNCc1ccccc1)C(=O)O	mzspec:GNPS:GNPS-ALKYLAMINES-LIBRARY:accession:CCMSLIB00016348397	GNPS-ALKYLAMINES-LIBRARY	2-Decanone_Amine_batch3_P3_E3.mzML:scan:1229
glycylvaline_Benzaldehyde (known isomers: 0; isobaric peaks in run: 3) [M+Na]+	CC(C)[C@H](NC(=O)CNCc1ccccc1)C(=O)O	mzspec:GNPS:GNPS-ALKYLAMINES-LIBRARY:accession:CCMSLIB00016348398	GNPS-ALKYLAMINES-LIBRARY	2-Decanone_Amine_batch3_P3_E3.mzML:scan:1227
Histidine_Benzaldehyde (known isomers: 0; isobaric peaks in run: 3) [M+H]+	O=C(O)C(Cc1cnc[nH]1)NCc1ccccc1	mzspec:GNPS:GNPS-ALKYLAMINES-LIBRARY:accession:CCMSLIB00016348399	GNPS-ALKYLAMINES-LIBRARY	2-Decanone_Amine_batch3_P3_E3.mzML:scan:1300
Homocysteine thiolactone_Benzaldehyde (known isomers: 0; isobaric peaks in run: 0) [M+H]+	O=C1SCC[C@@H]1NCc1ccccc1	mzspec:GNPS:GNPS-ALKYLAMINES-LIBRARY:accession:CCMSLIB00016348400	GNPS-ALKYLAMINES-LIBRARY	2-Decanone_Amine_batch3_P3_E3.mzML:scan:1324
Isoleucine_Benzaldehyde (known isomers: 0; isobaric peaks in run: 1) [M+H]+	CC[C@H](C)[C@H](NCc1ccccc1)C(=O)O	mzspec:GNPS:GNPS-ALKYLAMINES-LIBRARY:accession:CCMSLIB00016348401	GNPS-ALKYLAMINES-LIBRARY	2-Decanone_Amine_batch3_P3_E3.mzML:scan:1300
Isoleucine_Benzaldehyde (known isomers: 0; isobaric peaks in run: 1) [M+H]+	CC[C@H](C)[C@H](NCc1ccccc1)C(=O)O	mzspec:GNPS:GNPS-ALKYLAMINES-LIBRARY:accession:CCMSLIB00016348402	GNPS-ALKYLAMINES-LIBRARY	2-Decanone_Amine_batch3_P3_E3.mzML:scan:1324
Lysine_Benzaldehyde (known isomers: 1; isobaric peaks in run: 1) [M+H]+	NCCCCC(NCc1ccccc1)C(=O)O	mzspec:GNPS:GNPS-ALKYLAMINES-LIBRARY:accession:CCMSLIB00016348403	GNPS-ALKYLAMINES-LIBRARY	2-Decanone_Amine_batch3_P3_E3.mzML:scan:356
Lysine_Benzaldehyde (known isomers: 1; isobaric peaks in run: 3) [M+Na]+	NCCCCC(NCc1ccccc1)C(=O)O	mzspec:GNPS:GNPS-ALKYLAMINES-LIBRARY:accession:CCMSLIB00016348404	GNPS-ALKYLAMINES-LIBRARY	2-Decanone_Amine_batch3_P3_E3.mzML:scan:341
Lysine_Benzaldehyde (known isomers: 1; isobaric peaks in run: 1) [M+H]+	NC(CCCCNCc1ccccc1)C(=O)O	mzspec:GNPS:GNPS-ALKYLAMINES-LIBRARY:accession:CCMSLIB00016348405	GNPS-ALKYLAMINES-LIBRARY	2-Decanone_Amine_batch3_P3_E3.mzML:scan:596
Lysine_Benzaldehyde (known isomers: 1; isobaric peaks in run: 3) [M+Na]+	NC(CCCCNCc1ccccc1)C(=O)O	mzspec:GNPS:GNPS-ALKYLAMINES-LIBRARY:accession:CCMSLIB00016348406	GNPS-ALKYLAMINES-LIBRARY	2-Decanone_Amine_batch3_P3_E3.mzML:scan:398
Methionine_Benzaldehyde (known isomers: 0; isobaric peaks in run: 2) [M+H]+	CSCC[C@H](NCc1ccccc1)C(=O)O	mzspec:GNPS:GNPS-ALKYLAMINES-LIBRARY:accession:CCMSLIB00016348407	GNPS-ALKYLAMINES-LIBRARY	2-Decanone_Amine_batch3_P3_E3.mzML:scan:1264
Methionine_Benzaldehyde (known isomers: 0; isobaric peaks in run: 2) [M+H]+	CSCC[C@H](NCc1ccccc1)C(=O)O	mzspec:GNPS:GNPS-ALKYLAMINES-LIBRARY:accession:CCMSLIB00016348408	GNPS-ALKYLAMINES-LIBRARY	2-Decanone_Amine_batch3_P3_E3.mzML:scan:1529
Methionine_Benzaldehyde (known isomers: 0; isobaric peaks in run: 2) [M+H]+	CSCC[C@H](NCc1ccccc1)C(=O)O	mzspec:GNPS:GNPS-ALKYLAMINES-LIBRARY:accession:CCMSLIB00016348409	GNPS-ALKYLAMINES-LIBRARY	2-Decanone_Amine_batch3_P3_E3.mzML:scan:1748
Ornithine_Benzaldehyde (known isomers: 1; isobaric peaks in run: 1) [M+H]+	NC(CCCNCc1ccccc1)C(=O)O	mzspec:GNPS:GNPS-ALKYLAMINES-LIBRARY:accession:CCMSLIB00016348410	GNPS-ALKYLAMINES-LIBRARY	2-Decanone_Amine_batch3_P3_E3.mzML:scan:1743
Ornithine_Benzaldehyde (known isomers: 1; isobaric peaks in run: 1) [M+H]+	NC(CCCNCc1ccccc1)C(=O)O	mzspec:GNPS:GNPS-ALKYLAMINES-LIBRARY:accession:CCMSLIB00016348411	GNPS-ALKYLAMINES-LIBRARY	2-Decanone_Amine_batch3_P3_E3.mzML:scan:1528
Ornithine_Benzaldehyde (known isomers: 1; isobaric peaks in run: 0) [M+Na]+	NC(CCCNCc1ccccc1)C(=O)O	mzspec:GNPS:GNPS-ALKYLAMINES-LIBRARY:accession:CCMSLIB00016348412	GNPS-ALKYLAMINES-LIBRARY	2-Decanone_Amine_batch3_P3_E3.mzML:scan:1482
Ornithine_Benzaldehyde (known isomers: 1; isobaric peaks in run: 1) [M+H]+	NCCCC(NCc1ccccc1)C(=O)O	mzspec:GNPS:GNPS-ALKYLAMINES-LIBRARY:accession:CCMSLIB00016348413	GNPS-ALKYLAMINES-LIBRARY	2-Decanone_Amine_batch3_P3_E3.mzML:scan:1498
Ornithine_Benzaldehyde (known isomers: 1; isobaric peaks in run: 1) [M+H]+	NCCCC(NCc1ccccc1)C(=O)O	mzspec:GNPS:GNPS-ALKYLAMINES-LIBRARY:accession:CCMSLIB00016348414	GNPS-ALKYLAMINES-LIBRARY	2-Decanone_Amine_batch3_P3_E3.mzML:scan:1239
Ornithine_Benzaldehyde (known isomers: 1; isobaric peaks in run: 0) [M+Na]+	NCCCC(NCc1ccccc1)C(=O)O	mzspec:GNPS:GNPS-ALKYLAMINES-LIBRARY:accession:CCMSLIB00016348415	GNPS-ALKYLAMINES-LIBRARY	pyruvaldehyde_Amine_batch3_P3_A3.mzML:scan:739
Phenylalanine_Benzaldehyde (known isomers: 0; isobaric peaks in run: 2) [M+H]+	O=C(O)C(Cc1ccccc1)NCc1ccccc1	mzspec:GNPS:GNPS-ALKYLAMINES-LIBRARY:accession:CCMSLIB00016348416	GNPS-ALKYLAMINES-LIBRARY	pyruvaldehyde_Amine_batch3_P3_A3.mzML:scan:739
Phenylalanine_Benzaldehyde (known isomers: 0; isobaric peaks in run: 2) [M+H]+	O=C(O)C(Cc1ccccc1)NCc1ccccc1	mzspec:GNPS:GNPS-ALKYLAMINES-LIBRARY:accession:CCMSLIB00016348417	GNPS-ALKYLAMINES-LIBRARY	pyruvaldehyde_Amine_batch3_P3_A3.mzML:scan:907
Phenylalanine_Benzaldehyde (known isomers: 0; isobaric peaks in run: 2) [M+H]+	O=C(O)C(Cc1ccccc1)NCc1ccccc1	mzspec:GNPS:GNPS-ALKYLAMINES-LIBRARY:accession:CCMSLIB00016348418	GNPS-ALKYLAMINES-LIBRARY	pyruvaldehyde_Amine_batch3_P3_A3.mzML:scan:892
Proline_Benzaldehyde (known isomers: 0; isobaric peaks in run: 1) [M+H]+	O=C(O)C1CCCN1Cc1ccccc1	mzspec:GNPS:GNPS-ALKYLAMINES-LIBRARY:accession:CCMSLIB00016348419	GNPS-ALKYLAMINES-LIBRARY	pyruvaldehyde_Amine_batch3_P3_A3.mzML:scan:907
Proline_Benzaldehyde (known isomers: 0; isobaric peaks in run: 1) [M+H]+	O=C(O)C1CCCN1Cc1ccccc1	mzspec:GNPS:GNPS-ALKYLAMINES-LIBRARY:accession:CCMSLIB00016348420	GNPS-ALKYLAMINES-LIBRARY	pyruvaldehyde_Amine_batch3_P3_A3.mzML:scan:892
Serine_Benzaldehyde (known isomers: 0; isobaric peaks in run: 1) [M+H]+	O=C(O)C(CO)NCc1ccccc1	mzspec:GNPS:GNPS-ALKYLAMINES-LIBRARY:accession:CCMSLIB00016348421	GNPS-ALKYLAMINES-LIBRARY	pyruvaldehyde_Amine_batch3_P3_A3.mzML:scan:1475
Serine_Benzaldehyde (known isomers: 0; isobaric peaks in run: 0) [M+Na]+	O=C(O)C(CO)NCc1ccccc1	mzspec:GNPS:GNPS-ALKYLAMINES-LIBRARY:accession:CCMSLIB00016348422	GNPS-ALKYLAMINES-LIBRARY	pyruvaldehyde_Amine_batch3_P3_A3.mzML:scan:1481
Threonine_Benzaldehyde (known isomers: 0; isobaric peaks in run: 2) [M+H]+	CC(O)C(NCc1ccccc1)C(=O)O	mzspec:GNPS:GNPS-ALKYLAMINES-LIBRARY:accession:CCMSLIB00016348423	GNPS-ALKYLAMINES-LIBRARY	pyruvaldehyde_Amine_batch3_P3_A3.mzML:scan:1475
Threonine_Benzaldehyde (known isomers: 0; isobaric peaks in run: 2) [M+H]+	CC(O)C(NCc1ccccc1)C(=O)O	mzspec:GNPS:GNPS-ALKYLAMINES-LIBRARY:accession:CCMSLIB00016348424	GNPS-ALKYLAMINES-LIBRARY	pyruvaldehyde_Amine_batch3_P3_A3.mzML:scan:1481
Threonine_Benzaldehyde (known isomers: 0; isobaric peaks in run: 2) [M+H]+	CC(O)C(NCc1ccccc1)C(=O)O	mzspec:GNPS:GNPS-ALKYLAMINES-LIBRARY:accession:CCMSLIB00016348425	GNPS-ALKYLAMINES-LIBRARY	pyruvaldehyde_Amine_batch3_P3_A3.mzML:scan:1075
Threonine_Benzaldehyde (known isomers: 0; isobaric peaks in run: 2) [M+Na]+	CC(O)C(NCc1ccccc1)C(=O)O	mzspec:GNPS:GNPS-ALKYLAMINES-LIBRARY:accession:CCMSLIB00016348426	GNPS-ALKYLAMINES-LIBRARY	pyruvaldehyde_Amine_batch3_P3_A3.mzML:scan:1075
Tryptophan_Benzaldehyde (known isomers: 0; isobaric peaks in run: 1) [M+H]+	O=C(O)C(Cc1c[nH]c2ccccc12)NCc1ccccc1	mzspec:GNPS:GNPS-ALKYLAMINES-LIBRARY:accession:CCMSLIB00016348427	GNPS-ALKYLAMINES-LIBRARY	pyruvaldehyde_Amine_batch3_P3_A3.mzML:scan:1346
Tryptophan_Benzaldehyde (known isomers: 0; isobaric peaks in run: 1) [M+H]+	O=C(O)C(Cc1c[nH]c2ccccc12)NCc1ccccc1	mzspec:GNPS:GNPS-ALKYLAMINES-LIBRARY:accession:CCMSLIB00016348428	GNPS-ALKYLAMINES-LIBRARY	pyruvaldehyde_Amine_batch3_P3_A3.mzML:scan:1346
Tryptophan_Benzaldehyde (known isomers: 0; isobaric peaks in run: 3) [M+Na]+	O=C(O)C(Cc1c[nH]c2ccccc12)NCc1ccccc1	mzspec:GNPS:GNPS-ALKYLAMINES-LIBRARY:accession:CCMSLIB00016348429	GNPS-ALKYLAMINES-LIBRARY	pyruvaldehyde_Amine_batch3_P3_A3.mzML:scan:257
Tyrosine_Benzaldehyde (known isomers: 0; isobaric peaks in run: 0) [M+H]+	O=C(O)C(Cc1ccc(O)cc1)NCc1ccccc1	mzspec:GNPS:GNPS-ALKYLAMINES-LIBRARY:accession:CCMSLIB00016348430	GNPS-ALKYLAMINES-LIBRARY	pyruvaldehyde_Amine_batch3_P3_A3.mzML:scan:257
Valine_Benzaldehyde (known isomers: 0; isobaric peaks in run: 1) [M+H]+	CC(C)C(NCc1ccccc1)C(=O)O	mzspec:GNPS:GNPS-ALKYLAMINES-LIBRARY:accession:CCMSLIB00016348431	GNPS-ALKYLAMINES-LIBRARY	pyruvaldehyde_Amine_batch3_P3_A3.mzML:scan:1839
Valine_Benzaldehyde (known isomers: 0; isobaric peaks in run: 1) [M+H]+	CC(C)C(NCc1ccccc1)C(=O)O	mzspec:GNPS:GNPS-ALKYLAMINES-LIBRARY:accession:CCMSLIB00016348432	GNPS-ALKYLAMINES-LIBRARY	pyruvaldehyde_Amine_batch3_P3_A3.mzML:scan:1671
2-deoxyguanosine_Benzaldehyde (known isomers: 1; isobaric peaks in run: 3) [M+H]+	O=c1[nH]c(NCc2ccccc2)nc2c1ncn2[C@H]1C[C@H](O)[C@@H](CO)O1	mzspec:GNPS:GNPS-ALKYLAMINES-LIBRARY:accession:CCMSLIB00016348433	GNPS-ALKYLAMINES-LIBRARY	pyruvaldehyde_Amine_batch3_P3_A3.mzML:scan:1753
2-deoxyguanosine_Benzaldehyde (known isomers: 1; isobaric peaks in run: 3) [M+H]+	O=c1[nH]c(NCc2ccccc2)nc2c1ncn2[C@H]1C[C@H](O)[C@@H](CO)O1	mzspec:GNPS:GNPS-ALKYLAMINES-LIBRARY:accession:CCMSLIB00016348434	GNPS-ALKYLAMINES-LIBRARY	pyruvaldehyde_Amine_batch3_P3_A3.mzML:scan:1839
3-Hydroxyanthranilic acid_Benzaldehyde (known isomers: 0; isobaric peaks in run: 0) [M+H]+	O=C(O)c1cccc(O)c1NCc1ccccc1	mzspec:GNPS:GNPS-ALKYLAMINES-LIBRARY:accession:CCMSLIB00016348435	GNPS-ALKYLAMINES-LIBRARY	pyruvaldehyde_Amine_batch3_P3_A3.mzML:scan:1671
Acetylhydrazine_Benzaldehyde (known isomers: 0; isobaric peaks in run: 0) [M+H]+	CC(=O)NNCc1ccccc1	mzspec:GNPS:GNPS-ALKYLAMINES-LIBRARY:accession:CCMSLIB00016348436	GNPS-ALKYLAMINES-LIBRARY	pyruvaldehyde_Amine_batch3_P3_A3.mzML:scan:1753
Adenine_Benzaldehyde (known isomers: 0; isobaric peaks in run: 4) [M+H]+	c1ccc(CNc2ncnc3nc[nH]c23)cc1	mzspec:GNPS:GNPS-ALKYLAMINES-LIBRARY:accession:CCMSLIB00016348437	GNPS-ALKYLAMINES-LIBRARY	pyruvaldehyde_Amine_batch3_P3_A3.mzML:scan:358
Adenosine_Benzaldehyde (known isomers: 1; isobaric peaks in run: 3) [M+H]+	OC[C@H]1O[C@@H](n2cnc3c(NCc4ccccc4)ncnc32)[C@H](O)[C@@H]1O	mzspec:GNPS:GNPS-ALKYLAMINES-LIBRARY:accession:CCMSLIB00016348438	GNPS-ALKYLAMINES-LIBRARY	pyruvaldehyde_Amine_batch3_P3_A3.mzML:scan:926
Adenosine_Benzaldehyde (known isomers: 1; isobaric peaks in run: 3) [M+H]+	OC[C@H]1O[C@@H](n2cnc3c(NCc4ccccc4)ncnc32)[C@H](O)[C@@H]1O	mzspec:GNPS:GNPS-ALKYLAMINES-LIBRARY:accession:CCMSLIB00016348439	GNPS-ALKYLAMINES-LIBRARY	pyruvaldehyde_Amine_batch3_P3_A3.mzML:scan:757
Aminophenol_Benzaldehyde (known isomers: 0; isobaric peaks in run: 0) [M+H]+	Oc1ccc(NCc2ccccc2)cc1	mzspec:GNPS:GNPS-ALKYLAMINES-LIBRARY:accession:CCMSLIB00016348440	GNPS-ALKYLAMINES-LIBRARY	pyruvaldehyde_Amine_batch3_P3_A3.mzML:scan:358
amoxicillin_Benzaldehyde (known isomers: 0; isobaric peaks in run: 0) [M+H]+	CC1(C)S[C@@H]2[C@H](NC(=O)C(NCc3ccccc3)c3ccc(O)cc3)C(=O)N2[C@H]1C(=O)O	mzspec:GNPS:GNPS-ALKYLAMINES-LIBRARY:accession:CCMSLIB00016348441	GNPS-ALKYLAMINES-LIBRARY	pyruvaldehyde_Amine_batch3_P3_A3.mzML:scan:926
AMP_Benzaldehyde (known isomers: 0; isobaric peaks in run: 1) [M+H]+	O=P(O)(O)OC[C@H]1O[C@@H](n2cnc3c(NCc4ccccc4)ncnc32)[C@H](O)[C@@H]1O	mzspec:GNPS:GNPS-ALKYLAMINES-LIBRARY:accession:CCMSLIB00016348442	GNPS-ALKYLAMINES-LIBRARY	pyruvaldehyde_Amine_batch3_P3_A3.mzML:scan:757
AMP_Benzaldehyde (known isomers: 0; isobaric peaks in run: 1) [M+Na]+	O=P(O)(O)OC[C@H]1O[C@@H](n2cnc3c(NCc4ccccc4)ncnc32)[C@H](O)[C@@H]1O	mzspec:GNPS:GNPS-ALKYLAMINES-LIBRARY:accession:CCMSLIB00016348443	GNPS-ALKYLAMINES-LIBRARY	pyruvaldehyde_Amine_batch3_P3_A3.mzML:scan:1862
Ampicillin_Benzaldehyde (known isomers: 0; isobaric peaks in run: 3) [M+H]+	CC1(C)S[C@@H]2[C@H](NC(=O)[C@H](NCc3ccccc3)c3ccccc3)C(=O)N2[C@H]1C(=O)O	mzspec:GNPS:GNPS-ALKYLAMINES-LIBRARY:accession:CCMSLIB00016348444	GNPS-ALKYLAMINES-LIBRARY	pyruvaldehyde_Amine_batch3_P3_A3.mzML:scan:1862
Ampicillin_Benzaldehyde (known isomers: 0; isobaric peaks in run: 3) [M+H]+	CC1(C)S[C@@H]2[C@H](NC(=O)[C@H](NCc3ccccc3)c3ccccc3)C(=O)N2[C@H]1C(=O)O	mzspec:GNPS:GNPS-ALKYLAMINES-LIBRARY:accession:CCMSLIB00016348445	GNPS-ALKYLAMINES-LIBRARY	pyruvaldehyde_Amine_batch3_P3_A3.mzML:scan:1607
Ampicillin_Benzaldehyde (known isomers: 0; isobaric peaks in run: 0) [M+Na]+	CC1(C)S[C@@H]2[C@H](NC(=O)[C@H](NCc3ccccc3)c3ccccc3)C(=O)N2[C@H]1C(=O)O	mzspec:GNPS:GNPS-ALKYLAMINES-LIBRARY:accession:CCMSLIB00016348446	GNPS-ALKYLAMINES-LIBRARY	pyruvaldehyde_Amine_batch3_P3_A3.mzML:scan:1857
anisidine_Benzaldehyde (known isomers: 0; isobaric peaks in run: 0) [M+H]+	COc1ccc(NCc2ccccc2)cc1	mzspec:GNPS:GNPS-ALKYLAMINES-LIBRARY:accession:CCMSLIB00016348447	GNPS-ALKYLAMINES-LIBRARY	pyruvaldehyde_Amine_batch3_P3_A3.mzML:scan:1605
Cytosine_Benzaldehyde (known isomers: 0; isobaric peaks in run: 0) [M+H]+	O=c1nc(NCc2ccccc2)cc[nH]1	mzspec:GNPS:GNPS-ALKYLAMINES-LIBRARY:accession:CCMSLIB00016348448	GNPS-ALKYLAMINES-LIBRARY	pyruvaldehyde_Amine_batch3_P3_A3.mzML:scan:1607
GMP_Benzaldehyde (known isomers: 0; isobaric peaks in run: 1) [M+H]+	O=c1[nH]c(NCc2ccccc2)nc2c1ncn2[C@@H]1O[C@H](COP(=O)(O)O)[C@@H](O)[C@H]1O	mzspec:GNPS:GNPS-ALKYLAMINES-LIBRARY:accession:CCMSLIB00016348449	GNPS-ALKYLAMINES-LIBRARY	pyruvaldehyde_Amine_batch3_P3_A3.mzML:scan:1857
GMP_Benzaldehyde (known isomers: 0; isobaric peaks in run: 0) [M+Na]+	O=c1[nH]c(NCc2ccccc2)nc2c1ncn2[C@@H]1O[C@H](COP(=O)(O)O)[C@@H](O)[C@H]1O	mzspec:GNPS:GNPS-ALKYLAMINES-LIBRARY:accession:CCMSLIB00016348450	GNPS-ALKYLAMINES-LIBRARY	pyruvaldehyde_Amine_batch3_P3_A3.mzML:scan:1605
Guanosine_Benzaldehyde (known isomers: 0; isobaric peaks in run: 0) [M+H]+	O=c1[nH]c(NCc2ccccc2)nc2c1ncn2[C@@H]1O[C@H](CO)[C@@H](O)[C@H]1O	mzspec:GNPS:GNPS-ALKYLAMINES-LIBRARY:accession:CCMSLIB00016348451	GNPS-ALKYLAMINES-LIBRARY	pyruvaldehyde_Amine_batch3_P3_A3.mzML:scan:1305
2-deoxyguanosine_4-Isopropylbenzaldehyde (known isomers: 1; isobaric peaks in run: 4) [M+H]+	CC(C)c1ccc(CNc2nc3c(ncn3[C@H]3C[C@H](O)[C@@H](CO)O3)c(=O)[nH]2)cc1	mzspec:GNPS:GNPS-ALKYLAMINES-LIBRARY:accession:CCMSLIB00016348452	GNPS-ALKYLAMINES-LIBRARY	pyruvaldehyde_Amine_batch3_P3_A3.mzML:scan:1438
2-deoxyguanosine_4-Isopropylbenzaldehyde (known isomers: 1; isobaric peaks in run: 4) [M+H]+	CC(C)c1ccc(CNc2nc3c(ncn3[C@H]3C[C@H](O)[C@@H](CO)O3)c(=O)[nH]2)cc1	mzspec:GNPS:GNPS-ALKYLAMINES-LIBRARY:accession:CCMSLIB00016348453	GNPS-ALKYLAMINES-LIBRARY	pyruvaldehyde_Amine_batch3_P3_A3.mzML:scan:1455
2-deoxyguanosine_4-Isopropylbenzaldehyde (known isomers: 1; isobaric peaks in run: 4) [M+H]+	CC(C)c1ccc(CNc2nc3c(ncn3[C@H]3C[C@H](O)[C@@H](CO)O3)c(=O)[nH]2)cc1	mzspec:GNPS:GNPS-ALKYLAMINES-LIBRARY:accession:CCMSLIB00016348454	GNPS-ALKYLAMINES-LIBRARY	pyruvaldehyde_Amine_batch3_P3_A3.mzML:scan:1305
3-Hydroxyanthranilic acid_4-Isopropylbenzaldehyde (known isomers: 0; isobaric peaks in run: 0) [M+H]+	CC(C)c1ccc(CNc2c(O)cccc2C(=O)O)cc1	mzspec:GNPS:GNPS-ALKYLAMINES-LIBRARY:accession:CCMSLIB00016348455	GNPS-ALKYLAMINES-LIBRARY	pyruvaldehyde_Amine_batch3_P3_A3.mzML:scan:1438
Acetylhydrazine_4-Isopropylbenzaldehyde (known isomers: 0; isobaric peaks in run: 1) [M+H]+	CC(=O)NNCc1ccc(C(C)C)cc1	mzspec:GNPS:GNPS-ALKYLAMINES-LIBRARY:accession:CCMSLIB00016348456	GNPS-ALKYLAMINES-LIBRARY	pyruvaldehyde_Amine_batch3_P3_A3.mzML:scan:1455
Acetylhydrazine_4-Isopropylbenzaldehyde (known isomers: 0; isobaric peaks in run: 1) [M+H]+	CC(=O)NNCc1ccc(C(C)C)cc1	mzspec:GNPS:GNPS-ALKYLAMINES-LIBRARY:accession:CCMSLIB00016348457	GNPS-ALKYLAMINES-LIBRARY	pyruvaldehyde_Amine_batch3_P3_A3.mzML:scan:350
Adenine_4-Isopropylbenzaldehyde (known isomers: 0; isobaric peaks in run: 2) [M+H]+	CC(C)c1ccc(CNc2ncnc3nc[nH]c23)cc1	mzspec:GNPS:GNPS-ALKYLAMINES-LIBRARY:accession:CCMSLIB00016348458	GNPS-ALKYLAMINES-LIBRARY	pyruvaldehyde_Amine_batch3_P3_A3.mzML:scan:1141
Adenine_4-Isopropylbenzaldehyde (known isomers: 0; isobaric peaks in run: 2) [M+H]+	CC(C)c1ccc(CNc2ncnc3nc[nH]c23)cc1	mzspec:GNPS:GNPS-ALKYLAMINES-LIBRARY:accession:CCMSLIB00016348459	GNPS-ALKYLAMINES-LIBRARY	pyruvaldehyde_Amine_batch3_P3_A3.mzML:scan:1108
Adenosine_4-Isopropylbenzaldehyde (known isomers: 1; isobaric peaks in run: 4) [M+H]+	CC(C)c1ccc(CNc2ncnc3c2ncn3[C@@H]2O[C@H](CO)[C@@H](O)[C@H]2O)cc1	mzspec:GNPS:GNPS-ALKYLAMINES-LIBRARY:accession:CCMSLIB00016348460	GNPS-ALKYLAMINES-LIBRARY	pyruvaldehyde_Amine_batch3_P3_A3.mzML:scan:350
Adenosine_4-Isopropylbenzaldehyde (known isomers: 1; isobaric peaks in run: 4) [M+H]+	CC(C)c1ccc(CNc2ncnc3c2ncn3[C@@H]2O[C@H](CO)[C@@H](O)[C@H]2O)cc1	mzspec:GNPS:GNPS-ALKYLAMINES-LIBRARY:accession:CCMSLIB00016348461	GNPS-ALKYLAMINES-LIBRARY	pyruvaldehyde_Amine_batch3_P3_A3.mzML:scan:1141
Adenosine_4-Isopropylbenzaldehyde (known isomers: 1; isobaric peaks in run: 4) [M+H]+	CC(C)c1ccc(CNc2ncnc3c2ncn3[C@@H]2O[C@H](CO)[C@@H](O)[C@H]2O)cc1	mzspec:GNPS:GNPS-ALKYLAMINES-LIBRARY:accession:CCMSLIB00016348462	GNPS-ALKYLAMINES-LIBRARY	pyruvaldehyde_Amine_batch3_P3_A3.mzML:scan:1108
Aminophenol_4-Isopropylbenzaldehyde (known isomers: 0; isobaric peaks in run: 2) [M+H]+	CC(C)c1ccc(CNc2ccc(O)cc2)cc1	mzspec:GNPS:GNPS-ALKYLAMINES-LIBRARY:accession:CCMSLIB00016348463	GNPS-ALKYLAMINES-LIBRARY	pyruvaldehyde_Amine_batch3_P3_A3.mzML:scan:1485
Aminophenol_4-Isopropylbenzaldehyde (known isomers: 0; isobaric peaks in run: 2) [M+H]+	CC(C)c1ccc(CNc2ccc(O)cc2)cc1	mzspec:GNPS:GNPS-ALKYLAMINES-LIBRARY:accession:CCMSLIB00016348464	GNPS-ALKYLAMINES-LIBRARY	pyruvaldehyde_Amine_batch3_P3_A3.mzML:scan:1485
Aminophenol_4-Isopropylbenzaldehyde (known isomers: 0; isobaric peaks in run: 2) [M+H]+	CC(C)c1ccc(CNc2ccc(O)cc2)cc1	mzspec:GNPS:GNPS-ALKYLAMINES-LIBRARY:accession:CCMSLIB00016348465	GNPS-ALKYLAMINES-LIBRARY	pyruvaldehyde_Amine_batch3_P3_A3.mzML:scan:231
amoxicillin_4-Isopropylbenzaldehyde (known isomers: 0; isobaric peaks in run: 5) [M+H]+	CC(C)c1ccc(CNC(C(=O)N[C@@H]2C(=O)N3[C@@H]2SC(C)(C)[C@@H]3C(=O)O)c2ccc(O)cc2)cc1	mzspec:GNPS:GNPS-ALKYLAMINES-LIBRARY:accession:CCMSLIB00016348466	GNPS-ALKYLAMINES-LIBRARY	pyruvaldehyde_Amine_batch3_P3_A3.mzML:scan:231
amoxicillin_4-Isopropylbenzaldehyde (known isomers: 0; isobaric peaks in run: 5) [M+H]+	CC(C)c1ccc(CNC(C(=O)N[C@@H]2C(=O)N3[C@@H]2SC(C)(C)[C@@H]3C(=O)O)c2ccc(O)cc2)cc1	mzspec:GNPS:GNPS-ALKYLAMINES-LIBRARY:accession:CCMSLIB00016348467	GNPS-ALKYLAMINES-LIBRARY	pyruvaldehyde_Amine_batch3_P3_A3.mzML:scan:362
amoxicillin_4-Isopropylbenzaldehyde (known isomers: 0; isobaric peaks in run: 5) [M+H]+	CC(C)c1ccc(CNC(C(=O)N[C@@H]2C(=O)N3[C@@H]2SC(C)(C)[C@@H]3C(=O)O)c2ccc(O)cc2)cc1	mzspec:GNPS:GNPS-ALKYLAMINES-LIBRARY:accession:CCMSLIB00016348468	GNPS-ALKYLAMINES-LIBRARY	pyruvaldehyde_Amine_batch3_P3_A3.mzML:scan:818
amoxicillin_4-Isopropylbenzaldehyde (known isomers: 0; isobaric peaks in run: 5) [M+H]+	CC(C)c1ccc(CNC(C(=O)N[C@@H]2C(=O)N3[C@@H]2SC(C)(C)[C@@H]3C(=O)O)c2ccc(O)cc2)cc1	mzspec:GNPS:GNPS-ALKYLAMINES-LIBRARY:accession:CCMSLIB00016348469	GNPS-ALKYLAMINES-LIBRARY	pyruvaldehyde_Amine_batch3_P3_A3.mzML:scan:1225
AMP_4-Isopropylbenzaldehyde (known isomers: 0; isobaric peaks in run: 1) [M+H]+	CC(C)c1ccc(CNc2ncnc3c2ncn3[C@@H]2O[C@H](COP(=O)(O)O)[C@@H](O)[C@H]2O)cc1	mzspec:GNPS:GNPS-ALKYLAMINES-LIBRARY:accession:CCMSLIB00016348470	GNPS-ALKYLAMINES-LIBRARY	pyruvaldehyde_Amine_batch3_P3_A3.mzML:scan:362
AMP_4-Isopropylbenzaldehyde (known isomers: 0; isobaric peaks in run: 1) [M+Na]+	CC(C)c1ccc(CNc2ncnc3c2ncn3[C@@H]2O[C@H](COP(=O)(O)O)[C@@H](O)[C@H]2O)cc1	mzspec:GNPS:GNPS-ALKYLAMINES-LIBRARY:accession:CCMSLIB00016348471	GNPS-ALKYLAMINES-LIBRARY	pyruvaldehyde_Amine_batch3_P3_A3.mzML:scan:818
Ampicillin_4-Isopropylbenzaldehyde (known isomers: 0; isobaric peaks in run: 1) [M+H]+	CC(C)c1ccc(CN[C@@H](C(=O)N[C@@H]2C(=O)N3[C@@H]2SC(C)(C)[C@@H]3C(=O)O)c2ccccc2)cc1	mzspec:GNPS:GNPS-ALKYLAMINES-LIBRARY:accession:CCMSLIB00016348472	GNPS-ALKYLAMINES-LIBRARY	pyruvaldehyde_Amine_batch3_P3_A3.mzML:scan:1225
Ampicillin_4-Isopropylbenzaldehyde (known isomers: 0; isobaric peaks in run: 1) [M+H]+	CC(C)c1ccc(CN[C@@H](C(=O)N[C@@H]2C(=O)N3[C@@H]2SC(C)(C)[C@@H]3C(=O)O)c2ccccc2)cc1	mzspec:GNPS:GNPS-ALKYLAMINES-LIBRARY:accession:CCMSLIB00016348473	GNPS-ALKYLAMINES-LIBRARY	pyruvaldehyde_Amine_batch3_P3_A3.mzML:scan:2937
anisidine_4-Isopropylbenzaldehyde (known isomers: 0; isobaric peaks in run: 1) [M+H]+	COc1ccc(NCc2ccc(C(C)C)cc2)cc1	mzspec:GNPS:GNPS-ALKYLAMINES-LIBRARY:accession:CCMSLIB00016348474	GNPS-ALKYLAMINES-LIBRARY	pyruvaldehyde_Amine_batch3_P3_A3.mzML:scan:3008
anisidine_4-Isopropylbenzaldehyde (known isomers: 0; isobaric peaks in run: 1) [M+H]+	COc1ccc(NCc2ccc(C(C)C)cc2)cc1	mzspec:GNPS:GNPS-ALKYLAMINES-LIBRARY:accession:CCMSLIB00016348475	GNPS-ALKYLAMINES-LIBRARY	pyruvaldehyde_Amine_batch3_P3_A3.mzML:scan:2937
Cytidine_4-Isopropylbenzaldehyde (known isomers: 0; isobaric peaks in run: 1) [M+H]+	CC(C)c1ccc(CNc2ccn([C@@H]3O[C@H](CO)[C@@H](O)[C@H]3O)c(=O)n2)cc1	mzspec:GNPS:GNPS-ALKYLAMINES-LIBRARY:accession:CCMSLIB00016348476	GNPS-ALKYLAMINES-LIBRARY	pyruvaldehyde_Amine_batch3_P3_A3.mzML:scan:3008
Cytidine_4-Isopropylbenzaldehyde (known isomers: 0; isobaric peaks in run: 1) [M+H]+	CC(C)c1ccc(CNc2ccn([C@@H]3O[C@H](CO)[C@@H](O)[C@H]3O)c(=O)n2)cc1	mzspec:GNPS:GNPS-ALKYLAMINES-LIBRARY:accession:CCMSLIB00016348477	GNPS-ALKYLAMINES-LIBRARY	pyruvaldehyde_Amine_batch3_P3_A3.mzML:scan:2911
Cytosine_4-Isopropylbenzaldehyde (known isomers: 0; isobaric peaks in run: 1) [M+H]+	CC(C)c1ccc(CNc2cc[nH]c(=O)n2)cc1	mzspec:GNPS:GNPS-ALKYLAMINES-LIBRARY:accession:CCMSLIB00016348478	GNPS-ALKYLAMINES-LIBRARY	pyruvaldehyde_Amine_batch3_P3_A3.mzML:scan:2836
GMP_4-Isopropylbenzaldehyde (known isomers: 0; isobaric peaks in run: 0) [M+H]+	CC(C)c1ccc(CNc2nc3c(ncn3[C@@H]3O[C@H](COP(=O)(O)O)[C@@H](O)[C@H]3O)c(=O)[nH]2)cc1	mzspec:GNPS:GNPS-ALKYLAMINES-LIBRARY:accession:CCMSLIB00016348479	GNPS-ALKYLAMINES-LIBRARY	pyruvaldehyde_Amine_batch3_P3_A3.mzML:scan:2911
GMP_4-Isopropylbenzaldehyde (known isomers: 0; isobaric peaks in run: 0) [M+Na]+	CC(C)c1ccc(CNc2nc3c(ncn3[C@@H]3O[C@H](COP(=O)(O)O)[C@@H](O)[C@H]3O)c(=O)[nH]2)cc1	mzspec:GNPS:GNPS-ALKYLAMINES-LIBRARY:accession:CCMSLIB00016348480	GNPS-ALKYLAMINES-LIBRARY	pyruvaldehyde_Amine_batch3_P3_A3.mzML:scan:2836
Alanine_Oxaloacetic acid (known isomers: 0; isobaric peaks in run: 5) [M+H]+	CC(NC(CC(=O)O)C(=O)O)C(=O)O	mzspec:GNPS:GNPS-ALKYLAMINES-LIBRARY:accession:CCMSLIB00016348481	GNPS-ALKYLAMINES-LIBRARY	Glyceraldehyde-3-phosphate_Amine_Batch1_P7_A9.mzML:scan:2653
Alanine_Oxaloacetic acid (known isomers: 0; isobaric peaks in run: 5) [M+H]+	CC(NC(CC(=O)O)C(=O)O)C(=O)O	mzspec:GNPS:GNPS-ALKYLAMINES-LIBRARY:accession:CCMSLIB00016348482	GNPS-ALKYLAMINES-LIBRARY	Glyceraldehyde-3-phosphate_Amine_Batch1_P7_A9.mzML:scan:2598
Alanine_Oxaloacetic acid (known isomers: 0; isobaric peaks in run: 5) [M+H]+	CC(NC(CC(=O)O)C(=O)O)C(=O)O	mzspec:GNPS:GNPS-ALKYLAMINES-LIBRARY:accession:CCMSLIB00016348483	GNPS-ALKYLAMINES-LIBRARY	Glyceraldehyde-3-phosphate_Amine_Batch1_P7_A9.mzML:scan:1959
Alanine_Oxaloacetic acid (known isomers: 0; isobaric peaks in run: 5) [M+H]+	CC(NC(CC(=O)O)C(=O)O)C(=O)O	mzspec:GNPS:GNPS-ALKYLAMINES-LIBRARY:accession:CCMSLIB00016348484	GNPS-ALKYLAMINES-LIBRARY	Glyceraldehyde-3-phosphate_Amine_Batch1_P7_A9.mzML:scan:1885
Arginine_Oxaloacetic acid (known isomers: 1; isobaric peaks in run: 1) [M+H]+	N=C(N)NCCCC(NC(CC(=O)O)C(=O)O)C(=O)O	mzspec:GNPS:GNPS-ALKYLAMINES-LIBRARY:accession:CCMSLIB00016348485	GNPS-ALKYLAMINES-LIBRARY	Glyceraldehyde-3-phosphate_Amine_Batch1_P7_A9.mzML:scan:1971
Arginine_Oxaloacetic acid (known isomers: 1; isobaric peaks in run: 1) [M+H]+	N=C(N)NCCCC(NC(CC(=O)O)C(=O)O)C(=O)O	mzspec:GNPS:GNPS-ALKYLAMINES-LIBRARY:accession:CCMSLIB00016348486	GNPS-ALKYLAMINES-LIBRARY	Glyceraldehyde-3-phosphate_Amine_Batch1_P7_A9.mzML:scan:1898
Arginine_Oxaloacetic acid (known isomers: 1; isobaric peaks in run: 1) [M+H]+	N=C(NCCCC(N)C(=O)O)NC(CC(=O)O)C(=O)O	mzspec:GNPS:GNPS-ALKYLAMINES-LIBRARY:accession:CCMSLIB00016348487	GNPS-ALKYLAMINES-LIBRARY	Glyceraldehyde-3-phosphate_Amine_Batch1_P7_A9.mzML:scan:1959
Arginine_Oxaloacetic acid (known isomers: 1; isobaric peaks in run: 1) [M+H]+	N=C(NCCCC(N)C(=O)O)NC(CC(=O)O)C(=O)O	mzspec:GNPS:GNPS-ALKYLAMINES-LIBRARY:accession:CCMSLIB00016348488	GNPS-ALKYLAMINES-LIBRARY	Glyceraldehyde-3-phosphate_Amine_Batch1_P7_A9.mzML:scan:1885
Glycine_Oxaloacetic acid (known isomers: 0; isobaric peaks in run: 0) [M+H]+	O=C(O)CNC(CC(=O)O)C(=O)O	mzspec:GNPS:GNPS-ALKYLAMINES-LIBRARY:accession:CCMSLIB00016348489	GNPS-ALKYLAMINES-LIBRARY	Glyceraldehyde-3-phosphate_Amine_Batch1_P7_A9.mzML:scan:1971
glycylvaline_Oxaloacetic acid (known isomers: 0; isobaric peaks in run: 0) [M+H]+	CC(C)[C@H](NC(=O)CNC(CC(=O)O)C(=O)O)C(=O)O	mzspec:GNPS:GNPS-ALKYLAMINES-LIBRARY:accession:CCMSLIB00016348490	GNPS-ALKYLAMINES-LIBRARY	Glyceraldehyde-3-phosphate_Amine_Batch1_P7_A9.mzML:scan:1898
glycylvaline_Oxaloacetic acid (known isomers: 0; isobaric peaks in run: 1) [M+Na]+	CC(C)[C@H](NC(=O)CNC(CC(=O)O)C(=O)O)C(=O)O	mzspec:GNPS:GNPS-ALKYLAMINES-LIBRARY:accession:CCMSLIB00016348491	GNPS-ALKYLAMINES-LIBRARY	Glyceraldehyde-3-phosphate_Amine_Batch1_P7_A9.mzML:scan:2767
Histidine_Oxaloacetic acid (known isomers: 0; isobaric peaks in run: 5) [M+H]+	O=C(O)CC(NC(Cc1cnc[nH]1)C(=O)O)C(=O)O	mzspec:GNPS:GNPS-ALKYLAMINES-LIBRARY:accession:CCMSLIB00016348492	GNPS-ALKYLAMINES-LIBRARY	Glyceraldehyde-3-phosphate_Amine_Batch1_P7_A9.mzML:scan:2778
Histidine_Oxaloacetic acid (known isomers: 0; isobaric peaks in run: 5) [M+H]+	O=C(O)CC(NC(Cc1cnc[nH]1)C(=O)O)C(=O)O	mzspec:GNPS:GNPS-ALKYLAMINES-LIBRARY:accession:CCMSLIB00016348493	GNPS-ALKYLAMINES-LIBRARY	Glyceraldehyde-3-phosphate_Amine_Batch1_P7_A9.mzML:scan:3242
Histidine_Oxaloacetic acid (known isomers: 0; isobaric peaks in run: 5) [M+H]+	O=C(O)CC(NC(Cc1cnc[nH]1)C(=O)O)C(=O)O	mzspec:GNPS:GNPS-ALKYLAMINES-LIBRARY:accession:CCMSLIB00016348494	GNPS-ALKYLAMINES-LIBRARY	Glyceraldehyde-3-phosphate_Amine_Batch1_P7_A9.mzML:scan:3310
Histidine_Oxaloacetic acid (known isomers: 0; isobaric peaks in run: 5) [M+H]+	O=C(O)CC(NC(Cc1cnc[nH]1)C(=O)O)C(=O)O	mzspec:GNPS:GNPS-ALKYLAMINES-LIBRARY:accession:CCMSLIB00016348495	GNPS-ALKYLAMINES-LIBRARY	Glyceraldehyde-3-phosphate_Amine_Batch1_P7_A9.mzML:scan:3324
Homocysteine thiolactone_Oxaloacetic acid (known isomers: 0; isobaric peaks in run: 0) [M+H]+	O=C(O)CC(N[C@H]1CCSC1=O)C(=O)O	mzspec:GNPS:GNPS-ALKYLAMINES-LIBRARY:accession:CCMSLIB00016348496	GNPS-ALKYLAMINES-LIBRARY	Glyceraldehyde-3-phosphate_Amine_Batch1_P7_A9.mzML:scan:2931
Methionine_Oxaloacetic acid (known isomers: 0; isobaric peaks in run: 2) [M+H]+	CSCC[C@H](NC(CC(=O)O)C(=O)O)C(=O)O	mzspec:GNPS:GNPS-ALKYLAMINES-LIBRARY:accession:CCMSLIB00016348497	GNPS-ALKYLAMINES-LIBRARY	Glyceraldehyde-3-phosphate_Amine_Batch1_P7_A9.mzML:scan:2057
Methionine_Oxaloacetic acid (known isomers: 0; isobaric peaks in run: 2) [M+H]+	CSCC[C@H](NC(CC(=O)O)C(=O)O)C(=O)O	mzspec:GNPS:GNPS-ALKYLAMINES-LIBRARY:accession:CCMSLIB00016348498	GNPS-ALKYLAMINES-LIBRARY	Glyceraldehyde-3-phosphate_Amine_Batch1_P7_A9.mzML:scan:2134
Methionine_Oxaloacetic acid (known isomers: 0; isobaric peaks in run: 2) [M+H]+	CSCC[C@H](NC(CC(=O)O)C(=O)O)C(=O)O	mzspec:GNPS:GNPS-ALKYLAMINES-LIBRARY:accession:CCMSLIB00016348499	GNPS-ALKYLAMINES-LIBRARY	Glyceraldehyde-3-phosphate_Amine_Batch1_P7_A9.mzML:scan:2898
Phenylalanine_Oxaloacetic acid (known isomers: 0; isobaric peaks in run: 1) [M+H]+	O=C(O)CC(NC(Cc1ccccc1)C(=O)O)C(=O)O	mzspec:GNPS:GNPS-ALKYLAMINES-LIBRARY:accession:CCMSLIB00016348500	GNPS-ALKYLAMINES-LIBRARY	Glyceraldehyde-3-phosphate_Amine_Batch1_P7_A9.mzML:scan:2701
Proline_Oxaloacetic acid (known isomers: 0; isobaric peaks in run: 2) [M+H]+	O=C(O)CC(C(=O)O)N1CCCC1C(=O)O	mzspec:GNPS:GNPS-ALKYLAMINES-LIBRARY:accession:CCMSLIB00016348501	GNPS-ALKYLAMINES-LIBRARY	Glyceraldehyde-3-phosphate_Amine_Batch1_P7_A9.mzML:scan:2684
Valine_Oxaloacetic acid (known isomers: 0; isobaric peaks in run: 5) [M+H]+	CC(C)C(NC(CC(=O)O)C(=O)O)C(=O)O	mzspec:GNPS:GNPS-ALKYLAMINES-LIBRARY:accession:CCMSLIB00016348502	GNPS-ALKYLAMINES-LIBRARY	Glyceraldehyde-3-phosphate_Amine_Batch1_P7_A9.mzML:scan:2689
alpha-Methylalanine_Trans,trans-2,4-Decadienal (known isomers: 0; isobaric peaks in run: 4) [M+H]+	CCCCCC=C/C=C/CNC(C)(C)C(=O)O	mzspec:GNPS:GNPS-ALKYLAMINES-LIBRARY:accession:CCMSLIB00016348503	GNPS-ALKYLAMINES-LIBRARY	Glyceraldehyde-3-phosphate_Amine_Batch1_P7_A9.mzML:scan:2655
alpha-Methylalanine_Trans,trans-2,4-Decadienal (known isomers: 0; isobaric peaks in run: 4) [M+H]+	CCCCCC=C/C=C/CNC(C)(C)C(=O)O	mzspec:GNPS:GNPS-ALKYLAMINES-LIBRARY:accession:CCMSLIB00016348504	GNPS-ALKYLAMINES-LIBRARY	Glyceraldehyde-3-phosphate_Amine_Batch1_P7_A9.mzML:scan:1649
Cycloleucine_Trans,trans-2,4-Decadienal (known isomers: 0; isobaric peaks in run: 3) [M+H]+	CCCCCC=C/C=C/CNC1(C(=O)O)CCCC1	mzspec:GNPS:GNPS-ALKYLAMINES-LIBRARY:accession:CCMSLIB00016348505	GNPS-ALKYLAMINES-LIBRARY	Glyceraldehyde-3-phosphate_Amine_Batch1_P7_A9.mzML:scan:1631
Cycloleucine_Trans,trans-2,4-Decadienal (known isomers: 0; isobaric peaks in run: 3) [M+H]+	CCCCCC=C/C=C/CNC1(C(=O)O)CCCC1	mzspec:GNPS:GNPS-ALKYLAMINES-LIBRARY:accession:CCMSLIB00016348506	GNPS-ALKYLAMINES-LIBRARY	Glyceraldehyde-3-phosphate_Amine_Batch1_P7_A9.mzML:scan:1883
Cycloleucine_Trans,trans-2,4-Decadienal (known isomers: 0; isobaric peaks in run: 4) [M+NH4]+	CCCCCC=C/C=C/CNC1(C(=O)O)CCCC1	mzspec:GNPS:GNPS-ALKYLAMINES-LIBRARY:accession:CCMSLIB00016348507	GNPS-ALKYLAMINES-LIBRARY	Glyceraldehyde-3-phosphate_Amine_Batch1_P7_A9.mzML:scan:1965
Cysteamine_Trans,trans-2,4-Decadienal (known isomers: 0; isobaric peaks in run: 0) [M+H]+	CCCCCC=C/C=C/CNCCS	mzspec:GNPS:GNPS-ALKYLAMINES-LIBRARY:accession:CCMSLIB00016348508	GNPS-ALKYLAMINES-LIBRARY	Glyceraldehyde-3-phosphate_Amine_Batch1_P7_A9.mzML:scan:1621
Cysteine_Trans,trans-2,4-Decadienal (known isomers: 0; isobaric peaks in run: 2) [M+H]+	CCCCCC=C/C=C/CNC(CS)C(=O)O	mzspec:GNPS:GNPS-ALKYLAMINES-LIBRARY:accession:CCMSLIB00016348509	GNPS-ALKYLAMINES-LIBRARY	Glyceraldehyde-3-phosphate_Amine_Batch1_P7_A9.mzML:scan:1619
Cysteine_Trans,trans-2,4-Decadienal (known isomers: 0; isobaric peaks in run: 2) [M+H]+	CCCCCC=C/C=C/CNC(CS)C(=O)O	mzspec:GNPS:GNPS-ALKYLAMINES-LIBRARY:accession:CCMSLIB00016348510	GNPS-ALKYLAMINES-LIBRARY	Glyceraldehyde-3-phosphate_Amine_Batch1_P7_A9.mzML:scan:2435
Cysteine_Trans,trans-2,4-Decadienal (known isomers: 0; isobaric peaks in run: 2) [M+H]+	CCCCCC=C/C=C/CNC(CS)C(=O)O	mzspec:GNPS:GNPS-ALKYLAMINES-LIBRARY:accession:CCMSLIB00016348511	GNPS-ALKYLAMINES-LIBRARY	Glyceraldehyde-3-phosphate_Amine_Batch1_P7_A9.mzML:scan:2291
diaminopropane_Trans,trans-2,4-Decadienal (known isomers: 0; isobaric peaks in run: 1) [M+H]+	CCCCCC=C/C=C/CNCCCN	mzspec:GNPS:GNPS-ALKYLAMINES-LIBRARY:accession:CCMSLIB00016348512	GNPS-ALKYLAMINES-LIBRARY	Glyceraldehyde-3-phosphate_Amine_Batch1_P7_A9.mzML:scan:2447
dimethylarginine_Trans,trans-2,4-Decadienal (known isomers: 1; isobaric peaks in run: 8) [M+H]+	CCCCCC=C/C=C/CN[C@@H](CCCN=C(NC)NC)C(=O)O	mzspec:GNPS:GNPS-ALKYLAMINES-LIBRARY:accession:CCMSLIB00016348513	GNPS-ALKYLAMINES-LIBRARY	Glyceraldehyde-3-phosphate_Amine_Batch1_P7_A9.mzML:scan:2374
dimethylarginine_Trans,trans-2,4-Decadienal (known isomers: 1; isobaric peaks in run: 8) [M+H]+	CCCCCC=C/C=C/CN[C@@H](CCCN=C(NC)NC)C(=O)O	mzspec:GNPS:GNPS-ALKYLAMINES-LIBRARY:accession:CCMSLIB00016348514	GNPS-ALKYLAMINES-LIBRARY	Glyceraldehyde-3-phosphate_Amine_Batch1_P7_A9.mzML:scan:1953
dimethylarginine_Trans,trans-2,4-Decadienal (known isomers: 1; isobaric peaks in run: 8) [M+H]+	CCCCCC=C/C=C/CN[C@@H](CCCN=C(NC)NC)C(=O)O	mzspec:GNPS:GNPS-ALKYLAMINES-LIBRARY:accession:CCMSLIB00016348515	GNPS-ALKYLAMINES-LIBRARY	Glyceraldehyde-3-phosphate_Amine_Batch1_P7_A9.mzML:scan:1721
dimethylarginine_Trans,trans-2,4-Decadienal (known isomers: 1; isobaric peaks in run: 8) [M+H]+	CCCCCC=C/C=C/CN[C@@H](CCCN=C(NC)NC)C(=O)O	mzspec:GNPS:GNPS-ALKYLAMINES-LIBRARY:accession:CCMSLIB00016348516	GNPS-ALKYLAMINES-LIBRARY	Glyceraldehyde-3-phosphate_Amine_Batch1_P7_A9.mzML:scan:1985
dimethylarginine_Trans,trans-2,4-Decadienal (known isomers: 1; isobaric peaks in run: 8) [M+H]+	CCCCCC=C/C=C/CN(C)C(=NCCC[C@H](N)C(=O)O)NC	mzspec:GNPS:GNPS-ALKYLAMINES-LIBRARY:accession:CCMSLIB00016348517	GNPS-ALKYLAMINES-LIBRARY	Glyceraldehyde-3-phosphate_Amine_Batch1_P7_A9.mzML:scan:1891
dimethylarginine_Trans,trans-2,4-Decadienal (known isomers: 1; isobaric peaks in run: 8) [M+H]+	CCCCCC=C/C=C/CN(C)C(=NCCC[C@H](N)C(=O)O)NC	mzspec:GNPS:GNPS-ALKYLAMINES-LIBRARY:accession:CCMSLIB00016348518	GNPS-ALKYLAMINES-LIBRARY	Glyceraldehyde-3-phosphate_Amine_Batch1_P7_A9.mzML:scan:1953
dimethylarginine_Trans,trans-2,4-Decadienal (known isomers: 1; isobaric peaks in run: 8) [M+H]+	CCCCCC=C/C=C/CN(C)C(=NCCC[C@H](N)C(=O)O)NC	mzspec:GNPS:GNPS-ALKYLAMINES-LIBRARY:accession:CCMSLIB00016348519	GNPS-ALKYLAMINES-LIBRARY	Glyceraldehyde-3-phosphate_Amine_Batch1_P7_A9.mzML:scan:1721
dimethylarginine_Trans,trans-2,4-Decadienal (known isomers: 1; isobaric peaks in run: 8) [M+H]+	CCCCCC=C/C=C/CN(C)C(=NCCC[C@H](N)C(=O)O)NC	mzspec:GNPS:GNPS-ALKYLAMINES-LIBRARY:accession:CCMSLIB00016348520	GNPS-ALKYLAMINES-LIBRARY	Glyceraldehyde-3-phosphate_Amine_Batch1_P7_A9.mzML:scan:1985
gamma-Glu-Cys_Trans,trans-2,4-Decadienal (known isomers: 0; isobaric peaks in run: 1) [M+H]+	CCCCCC=C/C=C/CN[C@@H](CCC(=O)N[C@@H](CS)C(=O)O)C(=O)O	mzspec:GNPS:GNPS-ALKYLAMINES-LIBRARY:accession:CCMSLIB00016348521	GNPS-ALKYLAMINES-LIBRARY	Glyceraldehyde-3-phosphate_Amine_Batch1_P7_A9.mzML:scan:1891
gamma-Glu-Cys_Trans,trans-2,4-Decadienal (known isomers: 0; isobaric peaks in run: 2) [M+Na]+	CCCCCC=C/C=C/CN[C@@H](CCC(=O)N[C@@H](CS)C(=O)O)C(=O)O	mzspec:GNPS:GNPS-ALKYLAMINES-LIBRARY:accession:CCMSLIB00016348522	GNPS-ALKYLAMINES-LIBRARY	Glyceraldehyde-3-phosphate_Amine_Batch1_P7_A9.mzML:scan:2522
Glucosamine_Trans,trans-2,4-Decadienal (known isomers: 0; isobaric peaks in run: 1) [M+H]+	CCCCCC=C/C=C/CN[C@@H](C=O)[C@@H](O)[C@H](O)[C@H](O)CO	mzspec:GNPS:GNPS-ALKYLAMINES-LIBRARY:accession:CCMSLIB00016348523	GNPS-ALKYLAMINES-LIBRARY	Glyceraldehyde-3-phosphate_Amine_Batch1_P7_A9.mzML:scan:1456
glutathione_Trans,trans-2,4-Decadienal (known isomers: 0; isobaric peaks in run: 1) [M+H]+	CCCCCC=C/C=C/CNC(CCC(=O)NC(CS)C(=O)NCC(=O)O)C(=O)O	mzspec:GNPS:GNPS-ALKYLAMINES-LIBRARY:accession:CCMSLIB00016348524	GNPS-ALKYLAMINES-LIBRARY	Glyceraldehyde-3-phosphate_Amine_Batch1_P7_A9.mzML:scan:2524
Homocysteine_Trans,trans-2,4-Decadienal (known isomers: 0; isobaric peaks in run: 1) [M+H]+	CCCCCC=C/C=C/CN[C@@H](CCS)C(=O)O	mzspec:GNPS:GNPS-ALKYLAMINES-LIBRARY:accession:CCMSLIB00016348525	GNPS-ALKYLAMINES-LIBRARY	Glyceraldehyde-3-phosphate_Amine_Batch1_P7_A9.mzML:scan:1440
Homocysteine_Trans,trans-2,4-Decadienal (known isomers: 0; isobaric peaks in run: 1) [M+H]+	CCCCCC=C/C=C/CN[C@@H](CCS)C(=O)O	mzspec:GNPS:GNPS-ALKYLAMINES-LIBRARY:accession:CCMSLIB00016348526	GNPS-ALKYLAMINES-LIBRARY	Glyceraldehyde-3-phosphate_Amine_Batch1_P7_A9.mzML:scan:1949
Methylhistamine_Trans,trans-2,4-Decadienal (known isomers: 0; isobaric peaks in run: 4) [M+H]+	CCCCCC=C/C=C/CN(C)CCc1c[nH]cn1	mzspec:GNPS:GNPS-ALKYLAMINES-LIBRARY:accession:CCMSLIB00016348527	GNPS-ALKYLAMINES-LIBRARY	Glyceraldehyde-3-phosphate_Amine_Batch1_P7_A9.mzML:scan:2021
Methylhistamine_Trans,trans-2,4-Decadienal (known isomers: 0; isobaric peaks in run: 4) [M+H]+	CCCCCC=C/C=C/CN(C)CCc1c[nH]cn1	mzspec:GNPS:GNPS-ALKYLAMINES-LIBRARY:accession:CCMSLIB00016348528	GNPS-ALKYLAMINES-LIBRARY	Glyceraldehyde-3-phosphate_Amine_Batch1_P7_A9.mzML:scan:1969
Methylhistamine_Trans,trans-2,4-Decadienal (known isomers: 0; isobaric peaks in run: 4) [M+H]+	CCCCCC=C/C=C/CN(C)CCc1c[nH]cn1	mzspec:GNPS:GNPS-ALKYLAMINES-LIBRARY:accession:CCMSLIB00016348529	GNPS-ALKYLAMINES-LIBRARY	Glyceraldehyde-3-phosphate_Amine_Batch1_P7_A9.mzML:scan:1949
Methylhistamine_Trans,trans-2,4-Decadienal (known isomers: 0; isobaric peaks in run: 0) [M+Na]+	CCCCCC=C/C=C/CN(C)CCc1c[nH]cn1	mzspec:GNPS:GNPS-ALKYLAMINES-LIBRARY:accession:CCMSLIB00016348530	GNPS-ALKYLAMINES-LIBRARY	Glyceraldehyde-3-phosphate_Amine_Batch1_P7_A9.mzML:scan:2021
methylhistidine_Trans,trans-2,4-Decadienal (known isomers: 0; isobaric peaks in run: 0) [M+H]+	CCCCCC=C/C=C/CN[C@@H](Cc1cncn1C)C(=O)O	mzspec:GNPS:GNPS-ALKYLAMINES-LIBRARY:accession:CCMSLIB00016348531	GNPS-ALKYLAMINES-LIBRARY	Glyceraldehyde-3-phosphate_Amine_Batch1_P7_A9.mzML:scan:1969
Methylthioethylamine_Trans,trans-2,4-Decadienal (known isomers: 0; isobaric peaks in run: 0) [M+H]+	CCCCCC=C/C=C/CNCCSC	mzspec:GNPS:GNPS-ALKYLAMINES-LIBRARY:accession:CCMSLIB00016348532	GNPS-ALKYLAMINES-LIBRARY	Glyceraldehyde-3-phosphate_Amine_Batch1_P7_A9.mzML:scan:2444
N-acetyl putrescine_Trans,trans-2,4-Decadienal (known isomers: 0; isobaric peaks in run: 1) [M+H]+	CCCCCC=C/C=C/CNCCCCNC(C)=O	mzspec:GNPS:GNPS-ALKYLAMINES-LIBRARY:accession:CCMSLIB00016348533	GNPS-ALKYLAMINES-LIBRARY	Glyceraldehyde-3-phosphate_Amine_Batch1_P7_A9.mzML:scan:2441
N-acetyl putrescine_Trans,trans-2,4-Decadienal (known isomers: 0; isobaric peaks in run: 1) [M+H]+	CCCCCC=C/C=C/CNCCCCNC(C)=O	mzspec:GNPS:GNPS-ALKYLAMINES-LIBRARY:accession:CCMSLIB00016348534	GNPS-ALKYLAMINES-LIBRARY	Glyceraldehyde-3-phosphate_Amine_Batch1_P7_A9.mzML:scan:2695
proanolamine_Trans,trans-2,4-Decadienal (known isomers: 0; isobaric peaks in run: 1) [M+H]+	CCCCCC=C/C=C/CNCCCO	mzspec:GNPS:GNPS-ALKYLAMINES-LIBRARY:accession:CCMSLIB00016348535	GNPS-ALKYLAMINES-LIBRARY	Glyceraldehyde-3-phosphate_Amine_Batch1_P7_A9.mzML:scan:2659
proanolamine_Trans,trans-2,4-Decadienal (known isomers: 0; isobaric peaks in run: 1) [M+H]+	CCCCCC=C/C=C/CNCCCO	mzspec:GNPS:GNPS-ALKYLAMINES-LIBRARY:accession:CCMSLIB00016348536	GNPS-ALKYLAMINES-LIBRARY	Glyceraldehyde-3-phosphate_Amine_Batch1_P7_A9.mzML:scan:2743
Putrescine_Trans,trans-2,4-Decadienal (known isomers: 0; isobaric peaks in run: 0) [M+H]+	CCCCCC=C/C=C/CNCCCCN	mzspec:GNPS:GNPS-ALKYLAMINES-LIBRARY:accession:CCMSLIB00016348537	GNPS-ALKYLAMINES-LIBRARY	Glyceraldehyde-3-phosphate_Amine_Batch1_P7_A9.mzML:scan:2765
s-allyl cysteine_Trans,trans-2,4-Decadienal (known isomers: 0; isobaric peaks in run: 3) [M+H]+	C=CCSC[C@H](NC/C=C/C=CCCCCC)C(=O)O	mzspec:GNPS:GNPS-ALKYLAMINES-LIBRARY:accession:CCMSLIB00016348538	GNPS-ALKYLAMINES-LIBRARY	Glyceraldehyde-3-phosphate_Amine_Batch1_P7_A9.mzML:scan:2788
s-allyl cysteine_Trans,trans-2,4-Decadienal (known isomers: 0; isobaric peaks in run: 3) [M+H]+	C=CCSC[C@H](NC/C=C/C=CCCCCC)C(=O)O	mzspec:GNPS:GNPS-ALKYLAMINES-LIBRARY:accession:CCMSLIB00016348539	GNPS-ALKYLAMINES-LIBRARY	Glyceraldehyde-3-phosphate_Amine_Batch1_P7_A9.mzML:scan:2558
alpha-Methylalanine_acetoacetamide (known isomers: 0; isobaric peaks in run: 4) [M+H]+	CC(CC(N)=O)NC(C)(C)C(=O)O	mzspec:GNPS:GNPS-ALKYLAMINES-LIBRARY:accession:CCMSLIB00016348540	GNPS-ALKYLAMINES-LIBRARY	Glyceraldehyde-3-phosphate_Amine_Batch1_P7_A9.mzML:scan:2556
alpha-Methylalanine_acetoacetamide (known isomers: 0; isobaric peaks in run: 4) [M+H]+	CC(CC(N)=O)NC(C)(C)C(=O)O	mzspec:GNPS:GNPS-ALKYLAMINES-LIBRARY:accession:CCMSLIB00016348541	GNPS-ALKYLAMINES-LIBRARY	Glyceraldehyde-3-phosphate_Amine_Batch1_P7_A9.mzML:scan:2617
Cycloleucine_acetoacetamide (known isomers: 0; isobaric peaks in run: 2) [M+H]+	CC(CC(N)=O)NC1(C(=O)O)CCCC1	mzspec:GNPS:GNPS-ALKYLAMINES-LIBRARY:accession:CCMSLIB00016348542	GNPS-ALKYLAMINES-LIBRARY	Glyceraldehyde-3-phosphate_Amine_Batch1_P7_A9.mzML:scan:2620
Cycloleucine_acetoacetamide (known isomers: 0; isobaric peaks in run: 0) [M+Na]+	CC(CC(N)=O)NC1(C(=O)O)CCCC1	mzspec:GNPS:GNPS-ALKYLAMINES-LIBRARY:accession:CCMSLIB00016348543	GNPS-ALKYLAMINES-LIBRARY	Glyceraldehyde-3-phosphate_Amine_Batch1_P7_A9.mzML:scan:2494
Cysteamine_acetoacetamide (known isomers: 0; isobaric peaks in run: 3) [M+H]+	CC(CC(N)=O)NCCS	mzspec:GNPS:GNPS-ALKYLAMINES-LIBRARY:accession:CCMSLIB00016348544	GNPS-ALKYLAMINES-LIBRARY	Glyceraldehyde-3-phosphate_Amine_Batch1_P7_A9.mzML:scan:2499
Cysteamine_acetoacetamide (known isomers: 0; isobaric peaks in run: 3) [M+H]+	CC(CC(N)=O)NCCS	mzspec:GNPS:GNPS-ALKYLAMINES-LIBRARY:accession:CCMSLIB00016348545	GNPS-ALKYLAMINES-LIBRARY	alpha-ketoisovalericacid_Amine_batch2_P2_F2.mzML:scan:2521
Cysteamine_acetoacetamide (known isomers: 0; isobaric peaks in run: 3) [M+H]+	CC(CC(N)=O)NCCS	mzspec:GNPS:GNPS-ALKYLAMINES-LIBRARY:accession:CCMSLIB00016348546	GNPS-ALKYLAMINES-LIBRARY	alpha-ketoisovalericacid_Amine_batch2_P2_F2.mzML:scan:2640
Cysteamine_acetoacetamide (known isomers: 0; isobaric peaks in run: 3) [M+H]+	CC(CC(N)=O)NCCS	mzspec:GNPS:GNPS-ALKYLAMINES-LIBRARY:accession:CCMSLIB00016348547	GNPS-ALKYLAMINES-LIBRARY	alpha-ketoisovalericacid_Amine_batch2_P2_F2.mzML:scan:2653
Cysteamine_acetoacetamide (known isomers: 0; isobaric peaks in run: 2) [M+Na]+	CC(CC(N)=O)NCCS	mzspec:GNPS:GNPS-ALKYLAMINES-LIBRARY:accession:CCMSLIB00016348548	GNPS-ALKYLAMINES-LIBRARY	alpha-ketoisovalericacid_Amine_batch2_P2_F2.mzML:scan:1885
Cysteine_acetoacetamide (known isomers: 0; isobaric peaks in run: 2) [M+H]+	CC(CC(N)=O)NC(CS)C(=O)O	mzspec:GNPS:GNPS-ALKYLAMINES-LIBRARY:accession:CCMSLIB00016348549	GNPS-ALKYLAMINES-LIBRARY	alpha-ketoisovalericacid_Amine_batch2_P2_F2.mzML:scan:1208
Cysteine_acetoacetamide (known isomers: 0; isobaric peaks in run: 2) [M+H]+	CC(CC(N)=O)NC(CS)C(=O)O	mzspec:GNPS:GNPS-ALKYLAMINES-LIBRARY:accession:CCMSLIB00016348550	GNPS-ALKYLAMINES-LIBRARY	alpha-ketoisovalericacid_Amine_batch2_P2_F2.mzML:scan:337
Cysteine_acetoacetamide (known isomers: 0; isobaric peaks in run: 2) [M+H]+	CC(CC(N)=O)NC(CS)C(=O)O	mzspec:GNPS:GNPS-ALKYLAMINES-LIBRARY:accession:CCMSLIB00016348551	GNPS-ALKYLAMINES-LIBRARY	alpha-ketoisovalericacid_Amine_batch2_P2_F2.mzML:scan:372
Cysteine_acetoacetamide (known isomers: 0; isobaric peaks in run: 1) [M+Na]+	CC(CC(N)=O)NC(CS)C(=O)O	mzspec:GNPS:GNPS-ALKYLAMINES-LIBRARY:accession:CCMSLIB00016348552	GNPS-ALKYLAMINES-LIBRARY	alpha-ketoisovalericacid_Amine_batch2_P2_F2.mzML:scan:1602
cystine_acetoacetamide (known isomers: 1; isobaric peaks in run: 0) [M+H]+	CC(CC(N)=O)NC(CSSC[C@H](N)C(=O)O)C(=O)O	mzspec:GNPS:GNPS-ALKYLAMINES-LIBRARY:accession:CCMSLIB00016348553	GNPS-ALKYLAMINES-LIBRARY	alpha-ketoisovalericacid_Amine_batch2_P2_F2.mzML:scan:1561
cystine_acetoacetamide (known isomers: 1; isobaric peaks in run: 0) [M+Na]+	CC(CC(N)=O)NC(CSSC[C@H](N)C(=O)O)C(=O)O	mzspec:GNPS:GNPS-ALKYLAMINES-LIBRARY:accession:CCMSLIB00016348554	GNPS-ALKYLAMINES-LIBRARY	alpha-ketoisovalericacid_Amine_batch2_P2_F2.mzML:scan:1602
cystine_acetoacetamide (known isomers: 1; isobaric peaks in run: 0) [M+H]+	CC(=O)CC(N)N[C@@H](CSSCC(N)C(=O)O)C(=O)O	mzspec:GNPS:GNPS-ALKYLAMINES-LIBRARY:accession:CCMSLIB00016348555	GNPS-ALKYLAMINES-LIBRARY	alpha-ketoisovalericacid_Amine_batch2_P2_F2.mzML:scan:1561
cystine_acetoacetamide (known isomers: 1; isobaric peaks in run: 0) [M+Na]+	CC(=O)CC(N)N[C@@H](CSSCC(N)C(=O)O)C(=O)O	mzspec:GNPS:GNPS-ALKYLAMINES-LIBRARY:accession:CCMSLIB00016348556	GNPS-ALKYLAMINES-LIBRARY	alpha-ketoisovalericacid_Amine_batch2_P2_F2.mzML:scan:2615
diaminopropane_acetoacetamide (known isomers: 0; isobaric peaks in run: 2) [M+H]+	CC(CC(N)=O)NCCCN	mzspec:GNPS:GNPS-ALKYLAMINES-LIBRARY:accession:CCMSLIB00016348557	GNPS-ALKYLAMINES-LIBRARY	alpha-ketoisovalericacid_Amine_batch2_P2_F2.mzML:scan:1624
diaminopropane_acetoacetamide (known isomers: 0; isobaric peaks in run: 2) [M+H]+	CC(CC(N)=O)NCCCN	mzspec:GNPS:GNPS-ALKYLAMINES-LIBRARY:accession:CCMSLIB00016348558	GNPS-ALKYLAMINES-LIBRARY	alpha-ketoisovalericacid_Amine_batch2_P2_F2.mzML:scan:1627
diaminopropane_acetoacetamide (known isomers: 0; isobaric peaks in run: 0) [M+Na]+	CC(CC(N)=O)NCCCN	mzspec:GNPS:GNPS-ALKYLAMINES-LIBRARY:accession:CCMSLIB00016348559	GNPS-ALKYLAMINES-LIBRARY	alpha-ketoisovalericacid_Amine_batch2_P2_F2.mzML:scan:2615
dimethylarginine_acetoacetamide (known isomers: 1; isobaric peaks in run: 5) [M+H]+	CNC(=NCCC[C@H](N)C(=O)O)N(C)C(C)CC(N)=O	mzspec:GNPS:GNPS-ALKYLAMINES-LIBRARY:accession:CCMSLIB00016348560	GNPS-ALKYLAMINES-LIBRARY	alpha-ketoisovalericacid_Amine_batch2_P2_F2.mzML:scan:1624
dimethylarginine_acetoacetamide (known isomers: 1; isobaric peaks in run: 5) [M+H]+	CNC(=NCCC[C@H](N)C(=O)O)N(C)C(C)CC(N)=O	mzspec:GNPS:GNPS-ALKYLAMINES-LIBRARY:accession:CCMSLIB00016348561	GNPS-ALKYLAMINES-LIBRARY	alpha-ketoisovalericacid_Amine_batch2_P2_F2.mzML:scan:1627
dimethylarginine_acetoacetamide (known isomers: 1; isobaric peaks in run: 1) [M+Na]+	CNC(=NCCC[C@H](N)C(=O)O)N(C)C(C)CC(N)=O	mzspec:GNPS:GNPS-ALKYLAMINES-LIBRARY:accession:CCMSLIB00016348562	GNPS-ALKYLAMINES-LIBRARY	alpha-ketoisovalericacid_Amine_batch2_P2_F2.mzML:scan:1370
dimethylarginine_acetoacetamide (known isomers: 1; isobaric peaks in run: 5) [M+H]+	CNC(=NCCC[C@H](NC(C)CC(N)=O)C(=O)O)NC	mzspec:GNPS:GNPS-ALKYLAMINES-LIBRARY:accession:CCMSLIB00016348563	GNPS-ALKYLAMINES-LIBRARY	alpha-ketoisovalericacid_Amine_batch2_P2_F2.mzML:scan:1260
dimethylarginine_acetoacetamide (known isomers: 1; isobaric peaks in run: 5) [M+H]+	CNC(=NCCC[C@H](NC(C)CC(N)=O)C(=O)O)NC	mzspec:GNPS:GNPS-ALKYLAMINES-LIBRARY:accession:CCMSLIB00016348564	GNPS-ALKYLAMINES-LIBRARY	alpha-ketoisovalericacid_Amine_batch2_P2_F2.mzML:scan:355
dimethylarginine_acetoacetamide (known isomers: 1; isobaric peaks in run: 1) [M+Na]+	CNC(=NCCC[C@H](NC(C)CC(N)=O)C(=O)O)NC	mzspec:GNPS:GNPS-ALKYLAMINES-LIBRARY:accession:CCMSLIB00016348565	GNPS-ALKYLAMINES-LIBRARY	alpha-ketoisovalericacid_Amine_batch2_P2_F2.mzML:scan:1358
gamma-Glu-Cys_acetoacetamide (known isomers: 0; isobaric peaks in run: 2) [M+H]+	CC(CC(N)=O)N[C@@H](CCC(=O)N[C@@H](CS)C(=O)O)C(=O)O	mzspec:GNPS:GNPS-ALKYLAMINES-LIBRARY:accession:CCMSLIB00016348566	GNPS-ALKYLAMINES-LIBRARY	alpha-ketoisovalericacid_Amine_batch2_P2_F2.mzML:scan:1590
gamma-Glu-Cys_acetoacetamide (known isomers: 0; isobaric peaks in run: 2) [M+H]+	CC(CC(N)=O)N[C@@H](CCC(=O)N[C@@H](CS)C(=O)O)C(=O)O	mzspec:GNPS:GNPS-ALKYLAMINES-LIBRARY:accession:CCMSLIB00016348567	GNPS-ALKYLAMINES-LIBRARY	alpha-ketoisovalericacid_Amine_batch2_P2_F2.mzML:scan:1512
Glucosamine_acetoacetamide (known isomers: 0; isobaric peaks in run: 1) [M+H]+	CC(CC(N)=O)N[C@@H](C=O)[C@@H](O)[C@H](O)[C@H](O)CO	mzspec:GNPS:GNPS-ALKYLAMINES-LIBRARY:accession:CCMSLIB00016348568	GNPS-ALKYLAMINES-LIBRARY	alpha-ketoisovalericacid_Amine_batch2_P2_F2.mzML:scan:2660
Glucosamine_acetoacetamide (known isomers: 0; isobaric peaks in run: 1) [M+H]+	CC(CC(N)=O)N[C@@H](C=O)[C@@H](O)[C@H](O)[C@H](O)CO	mzspec:GNPS:GNPS-ALKYLAMINES-LIBRARY:accession:CCMSLIB00016348569	GNPS-ALKYLAMINES-LIBRARY	alpha-ketoisovalericacid_Amine_batch2_P2_F2.mzML:scan:1598
Glucosamine_acetoacetamide (known isomers: 0; isobaric peaks in run: 1) [M+Na]+	CC(CC(N)=O)N[C@@H](C=O)[C@@H](O)[C@H](O)[C@H](O)CO	mzspec:GNPS:GNPS-ALKYLAMINES-LIBRARY:accession:CCMSLIB00016348570	GNPS-ALKYLAMINES-LIBRARY	alpha-ketoisovalericacid_Amine_batch2_P2_F2.mzML:scan:2280
Glucosamine_acetoacetamide (known isomers: 0; isobaric peaks in run: 1) [M+Na]+	CC(CC(N)=O)N[C@@H](C=O)[C@@H](O)[C@H](O)[C@H](O)CO	mzspec:GNPS:GNPS-ALKYLAMINES-LIBRARY:accession:CCMSLIB00016348571	GNPS-ALKYLAMINES-LIBRARY	alpha-ketoisovalericacid_Amine_batch2_P2_F2.mzML:scan:1830
glutathione_acetoacetamide (known isomers: 0; isobaric peaks in run: 2) [M+H]+	CC(CC(N)=O)NC(CCC(=O)NC(CS)C(=O)NCC(=O)O)C(=O)O	mzspec:GNPS:GNPS-ALKYLAMINES-LIBRARY:accession:CCMSLIB00016348572	GNPS-ALKYLAMINES-LIBRARY	alpha-ketoisovalericacid_Amine_batch2_P2_F2.mzML:scan:1599
glutathione_acetoacetamide (known isomers: 0; isobaric peaks in run: 2) [M+H]+	CC(CC(N)=O)NC(CCC(=O)NC(CS)C(=O)NCC(=O)O)C(=O)O	mzspec:GNPS:GNPS-ALKYLAMINES-LIBRARY:accession:CCMSLIB00016348573	GNPS-ALKYLAMINES-LIBRARY	alpha-ketoisovalericacid_Amine_batch2_P2_F2.mzML:scan:2660
glutathione_acetoacetamide (known isomers: 0; isobaric peaks in run: 0) [M+Na]+	CC(CC(N)=O)NC(CCC(=O)NC(CS)C(=O)NCC(=O)O)C(=O)O	mzspec:GNPS:GNPS-ALKYLAMINES-LIBRARY:accession:CCMSLIB00016348574	GNPS-ALKYLAMINES-LIBRARY	alpha-ketoisovalericacid_Amine_batch2_P2_F2.mzML:scan:1598
Homocysteine_acetoacetamide (known isomers: 0; isobaric peaks in run: 0) [M+H]+	CC(CC(N)=O)N[C@@H](CCS)C(=O)O	mzspec:GNPS:GNPS-ALKYLAMINES-LIBRARY:accession:CCMSLIB00016348575	GNPS-ALKYLAMINES-LIBRARY	alpha-ketoisovalericacid_Amine_batch2_P2_F2.mzML:scan:2280
Homocysteine_acetoacetamide (known isomers: 0; isobaric peaks in run: 3) [M+Na]+	CC(CC(N)=O)N[C@@H](CCS)C(=O)O	mzspec:GNPS:GNPS-ALKYLAMINES-LIBRARY:accession:CCMSLIB00016348576	GNPS-ALKYLAMINES-LIBRARY	alpha-ketoisovalericacid_Amine_batch2_P2_F2.mzML:scan:1830
Methylhistamine_acetoacetamide (known isomers: 0; isobaric peaks in run: 2) [M+H]+	CC(CC(N)=O)N(C)CCc1c[nH]cn1	mzspec:GNPS:GNPS-ALKYLAMINES-LIBRARY:accession:CCMSLIB00016348577	GNPS-ALKYLAMINES-LIBRARY	alpha-ketoisovalericacid_Amine_batch2_P2_F2.mzML:scan:1599
Methylhistamine_acetoacetamide (known isomers: 0; isobaric peaks in run: 2) [M+H]+	CC(CC(N)=O)N(C)CCc1c[nH]cn1	mzspec:GNPS:GNPS-ALKYLAMINES-LIBRARY:accession:CCMSLIB00016348578	GNPS-ALKYLAMINES-LIBRARY	alpha-ketoisovalericacid_Amine_batch2_P2_F2.mzML:scan:2201
Methylhistamine_acetoacetamide (known isomers: 0; isobaric peaks in run: 2) [M+H]+	CC(CC(N)=O)N(C)CCc1c[nH]cn1	mzspec:GNPS:GNPS-ALKYLAMINES-LIBRARY:accession:CCMSLIB00016348579	GNPS-ALKYLAMINES-LIBRARY	alpha-ketoisovalericacid_Amine_batch2_P2_F2.mzML:scan:2359
Methylhistamine_acetoacetamide (known isomers: 0; isobaric peaks in run: 2) [M+Na]+	CC(CC(N)=O)N(C)CCc1c[nH]cn1	mzspec:GNPS:GNPS-ALKYLAMINES-LIBRARY:accession:CCMSLIB00016348580	GNPS-ALKYLAMINES-LIBRARY	alpha-ketoisovalericacid_Amine_batch2_P2_F2.mzML:scan:2620
Methylhistamine_acetoacetamide (known isomers: 0; isobaric peaks in run: 2) [M+Na]+	CC(CC(N)=O)N(C)CCc1c[nH]cn1	mzspec:GNPS:GNPS-ALKYLAMINES-LIBRARY:accession:CCMSLIB00016348581	GNPS-ALKYLAMINES-LIBRARY	alpha-ketoisovalericacid_Amine_batch2_P2_F2.mzML:scan:1269
methylhistidine_acetoacetamide (known isomers: 0; isobaric peaks in run: 2) [M+H]+	CC(CC(N)=O)N[C@@H](Cc1cncn1C)C(=O)O	mzspec:GNPS:GNPS-ALKYLAMINES-LIBRARY:accession:CCMSLIB00016348582	GNPS-ALKYLAMINES-LIBRARY	alpha-ketoisovalericacid_Amine_batch2_P2_F2.mzML:scan:862
methylhistidine_acetoacetamide (known isomers: 0; isobaric peaks in run: 2) [M+H]+	CC(CC(N)=O)N[C@@H](Cc1cncn1C)C(=O)O	mzspec:GNPS:GNPS-ALKYLAMINES-LIBRARY:accession:CCMSLIB00016348583	GNPS-ALKYLAMINES-LIBRARY	alpha-ketoisovalericacid_Amine_batch2_P2_F2.mzML:scan:2240
methylhistidine_acetoacetamide (known isomers: 0; isobaric peaks in run: 2) [M+H]+	CC(CC(N)=O)N[C@@H](Cc1cncn1C)C(=O)O	mzspec:GNPS:GNPS-ALKYLAMINES-LIBRARY:accession:CCMSLIB00016348584	GNPS-ALKYLAMINES-LIBRARY	alpha-ketoisovalericacid_Amine_batch2_P2_F2.mzML:scan:1526
methylhistidine_acetoacetamide (known isomers: 0; isobaric peaks in run: 1) [M+Na]+	CC(CC(N)=O)N[C@@H](Cc1cncn1C)C(=O)O	mzspec:GNPS:GNPS-ALKYLAMINES-LIBRARY:accession:CCMSLIB00016348585	GNPS-ALKYLAMINES-LIBRARY	alpha-ketoisovalericacid_Amine_batch2_P2_F2.mzML:scan:2616
methylhistidine_acetoacetamide (known isomers: 0; isobaric peaks in run: 1) [M+Na]+	CC(CC(N)=O)N[C@@H](Cc1cncn1C)C(=O)O	mzspec:GNPS:GNPS-ALKYLAMINES-LIBRARY:accession:CCMSLIB00016348586	GNPS-ALKYLAMINES-LIBRARY	alpha-ketoisovalericacid_Amine_batch2_P2_F2.mzML:scan:2628
Methylthioethylamine_acetoacetamide (known isomers: 0; isobaric peaks in run: 2) [M+H]+	CSCCNC(C)CC(N)=O	mzspec:GNPS:GNPS-ALKYLAMINES-LIBRARY:accession:CCMSLIB00016348587	GNPS-ALKYLAMINES-LIBRARY	alpha-ketoisovalericacid_Amine_batch2_P2_F2.mzML:scan:2626
Methylthioethylamine_acetoacetamide (known isomers: 0; isobaric peaks in run: 2) [M+H]+	CSCCNC(C)CC(N)=O	mzspec:GNPS:GNPS-ALKYLAMINES-LIBRARY:accession:CCMSLIB00016348588	GNPS-ALKYLAMINES-LIBRARY	alpha-ketoisovalericacid_Amine_batch2_P2_F2.mzML:scan:1904
Methylthioethylamine_acetoacetamide (known isomers: 0; isobaric peaks in run: 2) [M+Na]+	CSCCNC(C)CC(N)=O	mzspec:GNPS:GNPS-ALKYLAMINES-LIBRARY:accession:CCMSLIB00016348589	GNPS-ALKYLAMINES-LIBRARY	alpha-ketoisovalericacid_Amine_batch2_P2_F2.mzML:scan:3120
N-acetyl putrescine_acetoacetamide (known isomers: 0; isobaric peaks in run: 0) [M+H]+	CC(=O)NCCCCNC(C)CC(N)=O	mzspec:GNPS:GNPS-ALKYLAMINES-LIBRARY:accession:CCMSLIB00016348590	GNPS-ALKYLAMINES-LIBRARY	alpha-ketoisovalericacid_Amine_batch2_P2_F2.mzML:scan:1854
proanolamine_acetoacetamide (known isomers: 0; isobaric peaks in run: 1) [M+H]+	CC(CC(N)=O)NCCCO	mzspec:GNPS:GNPS-ALKYLAMINES-LIBRARY:accession:CCMSLIB00016348591	GNPS-ALKYLAMINES-LIBRARY	alpha-ketoisovalericacid_Amine_batch2_P2_F2.mzML:scan:2606
proanolamine_acetoacetamide (known isomers: 0; isobaric peaks in run: 2) [M+Na]+	CC(CC(N)=O)NCCCO	mzspec:GNPS:GNPS-ALKYLAMINES-LIBRARY:accession:CCMSLIB00016348592	GNPS-ALKYLAMINES-LIBRARY	alpha-ketoisovalericacid_Amine_batch2_P2_F2.mzML:scan:1872
Putrescine_acetoacetamide (known isomers: 0; isobaric peaks in run: 2) [M+H]+	CC(CC(N)=O)NCCCCN	mzspec:GNPS:GNPS-ALKYLAMINES-LIBRARY:accession:CCMSLIB00016348593	GNPS-ALKYLAMINES-LIBRARY	alpha-ketoisovalericacid_Amine_batch2_P2_F2.mzML:scan:1158
Putrescine_acetoacetamide (known isomers: 0; isobaric peaks in run: 2) [M+H]+	CC(CC(N)=O)NCCCCN	mzspec:GNPS:GNPS-ALKYLAMINES-LIBRARY:accession:CCMSLIB00016348594	GNPS-ALKYLAMINES-LIBRARY	alpha-ketoisovalericacid_Amine_batch2_P2_F2.mzML:scan:320
Putrescine_acetoacetamide (known isomers: 0; isobaric peaks in run: 2) [M+H]+	CC(CC(N)=O)NCCCCN	mzspec:GNPS:GNPS-ALKYLAMINES-LIBRARY:accession:CCMSLIB00016348595	GNPS-ALKYLAMINES-LIBRARY	alpha-ketoisovalericacid_Amine_batch2_P2_F2.mzML:scan:1272
Putrescine_acetoacetamide (known isomers: 0; isobaric peaks in run: 1) [M+Na]+	CC(CC(N)=O)NCCCCN	mzspec:GNPS:GNPS-ALKYLAMINES-LIBRARY:accession:CCMSLIB00016348596	GNPS-ALKYLAMINES-LIBRARY	alpha-ketoisovalericacid_Amine_batch2_P2_F2.mzML:scan:2599
Alanine_Acetoacetate (known isomers: 0; isobaric peaks in run: 1) [M+H]+	CC(CC(=O)O)NC(C)C(=O)O	mzspec:GNPS:GNPS-ALKYLAMINES-LIBRARY:accession:CCMSLIB00016348597	GNPS-ALKYLAMINES-LIBRARY	alpha-ketoisovalericacid_Amine_batch2_P2_F2.mzML:scan:2600
Homocysteine thiolactone_Acetoacetate (known isomers: 0; isobaric peaks in run: 2) [M+H]+	CC(CC(=O)O)N[C@H]1CCSC1=O	mzspec:GNPS:GNPS-ALKYLAMINES-LIBRARY:accession:CCMSLIB00016348598	GNPS-ALKYLAMINES-LIBRARY	alpha-ketoisovalericacid_Amine_batch2_P2_F2.mzML:scan:2611
Homocysteine thiolactone_Acetoacetate (known isomers: 0; isobaric peaks in run: 2) [M+H]+	CC(CC(=O)O)N[C@H]1CCSC1=O	mzspec:GNPS:GNPS-ALKYLAMINES-LIBRARY:accession:CCMSLIB00016348599	GNPS-ALKYLAMINES-LIBRARY	alpha-ketoisovalericacid_Amine_batch2_P2_F2.mzML:scan:1224
Homocysteine thiolactone_Acetoacetate (known isomers: 0; isobaric peaks in run: 2) [M+H]+	CC(CC(=O)O)N[C@H]1CCSC1=O	mzspec:GNPS:GNPS-ALKYLAMINES-LIBRARY:accession:CCMSLIB00016348600	GNPS-ALKYLAMINES-LIBRARY	alpha-ketoisovalericacid_Amine_batch2_P2_F2.mzML:scan:333
Isoleucine_Acetoacetate (known isomers: 0; isobaric peaks in run: 4) [M+H]+	CC[C@H](C)[C@H](NC(C)CC(=O)O)C(=O)O	mzspec:GNPS:GNPS-ALKYLAMINES-LIBRARY:accession:CCMSLIB00016348601	GNPS-ALKYLAMINES-LIBRARY	alpha-ketoisovalericacid_Amine_batch2_P2_F2.mzML:scan:1222
Methionine_Acetoacetate (known isomers: 0; isobaric peaks in run: 4) [M+H]+	CSCC[C@H](NC(C)CC(=O)O)C(=O)O	mzspec:GNPS:GNPS-ALKYLAMINES-LIBRARY:accession:CCMSLIB00016348602	GNPS-ALKYLAMINES-LIBRARY	Furfural_Amine_batch3_P3_D6.mzML:scan:1368
Methionine_Acetoacetate (known isomers: 0; isobaric peaks in run: 4) [M+H]+	CSCC[C@H](NC(C)CC(=O)O)C(=O)O	mzspec:GNPS:GNPS-ALKYLAMINES-LIBRARY:accession:CCMSLIB00016348603	GNPS-ALKYLAMINES-LIBRARY	Furfural_Amine_batch3_P3_D6.mzML:scan:1247
Serine_Acetoacetate (known isomers: 0; isobaric peaks in run: 1) [M+H]+	CC(CC(=O)O)NC(CO)C(=O)O	mzspec:GNPS:GNPS-ALKYLAMINES-LIBRARY:accession:CCMSLIB00016348604	GNPS-ALKYLAMINES-LIBRARY	Furfural_Amine_batch3_P3_D6.mzML:scan:340
Valine_Acetoacetate (known isomers: 0; isobaric peaks in run: 1) [M+H]+	CC(CC(=O)O)NC(C(=O)O)C(C)C	mzspec:GNPS:GNPS-ALKYLAMINES-LIBRARY:accession:CCMSLIB00016348605	GNPS-ALKYLAMINES-LIBRARY	Furfural_Amine_batch3_P3_D6.mzML:scan:674
3-Hydroxyanthranilic acid_acetoacetamide (known isomers: 0; isobaric peaks in run: 0) [M+H]+	CC(CC(N)=O)Nc1c(O)cccc1C(=O)O	mzspec:GNPS:GNPS-ALKYLAMINES-LIBRARY:accession:CCMSLIB00016348606	GNPS-ALKYLAMINES-LIBRARY	Furfural_Amine_batch3_P3_D6.mzML:scan:364
3-Hydroxyanthranilic acid_acetoacetamide (known isomers: 0; isobaric peaks in run: 0) [M+Na]+	CC(CC(N)=O)Nc1c(O)cccc1C(=O)O	mzspec:GNPS:GNPS-ALKYLAMINES-LIBRARY:accession:CCMSLIB00016348607	GNPS-ALKYLAMINES-LIBRARY	Furfural_Amine_batch3_P3_D6.mzML:scan:614
Acetylhydrazine_acetoacetamide (known isomers: 0; isobaric peaks in run: 0) [M+H]+	CC(=O)NNC(C)CC(N)=O	mzspec:GNPS:GNPS-ALKYLAMINES-LIBRARY:accession:CCMSLIB00016348608	GNPS-ALKYLAMINES-LIBRARY	Furfural_Amine_batch3_P3_D6.mzML:scan:1363
Aminophenol_acetoacetamide (known isomers: 0; isobaric peaks in run: 0) [M+H]+	CC(CC(N)=O)Nc1ccc(O)cc1	mzspec:GNPS:GNPS-ALKYLAMINES-LIBRARY:accession:CCMSLIB00016348609	GNPS-ALKYLAMINES-LIBRARY	Furfural_Amine_batch3_P3_D6.mzML:scan:1254
amoxicillin_acetoacetamide (known isomers: 0; isobaric peaks in run: 4) [M+H]+	CC(CC(N)=O)NC(C(=O)N[C@@H]1C(=O)N2[C@@H]1SC(C)(C)[C@@H]2C(=O)O)c1ccc(O)cc1	mzspec:GNPS:GNPS-ALKYLAMINES-LIBRARY:accession:CCMSLIB00016348610	GNPS-ALKYLAMINES-LIBRARY	Furfural_Amine_batch3_P3_D6.mzML:scan:1367
AMP_acetoacetamide (known isomers: 0; isobaric peaks in run: 1) [M+H]+	CC(CC(N)=O)Nc1ncnc2c1ncn2[C@@H]1O[C@H](COP(=O)(O)O)[C@@H](O)[C@H]1O	mzspec:GNPS:GNPS-ALKYLAMINES-LIBRARY:accession:CCMSLIB00016348611	GNPS-ALKYLAMINES-LIBRARY	Furfural_Amine_batch3_P3_D6.mzML:scan:836
Ampicillin_acetoacetamide (known isomers: 0; isobaric peaks in run: 1) [M+H]+	CC(CC(N)=O)N[C@@H](C(=O)N[C@@H]1C(=O)N2[C@@H]1SC(C)(C)[C@@H]2C(=O)O)c1ccccc1	mzspec:GNPS:GNPS-ALKYLAMINES-LIBRARY:accession:CCMSLIB00016348612	GNPS-ALKYLAMINES-LIBRARY	Furfural_Amine_batch3_P3_D6.mzML:scan:344
Ampicillin_acetoacetamide (known isomers: 0; isobaric peaks in run: 2) [M+Na]+	CC(CC(N)=O)N[C@@H](C(=O)N[C@@H]1C(=O)N2[C@@H]1SC(C)(C)[C@@H]2C(=O)O)c1ccccc1	mzspec:GNPS:GNPS-ALKYLAMINES-LIBRARY:accession:CCMSLIB00016348613	GNPS-ALKYLAMINES-LIBRARY	Furfural_Amine_batch3_P3_D6.mzML:scan:1287
anisidine_acetoacetamide (known isomers: 0; isobaric peaks in run: 0) [M+H]+	COc1ccc(NC(C)CC(N)=O)cc1	mzspec:GNPS:GNPS-ALKYLAMINES-LIBRARY:accession:CCMSLIB00016348614	GNPS-ALKYLAMINES-LIBRARY	Furfural_Amine_batch3_P3_D6.mzML:scan:1005
Alanine_2-tridecenal (known isomers: 0; isobaric peaks in run: 1) [M+H]+	CCCCCCCCCCC=CCNC(C)C(=O)O	mzspec:GNPS:GNPS-ALKYLAMINES-LIBRARY:accession:CCMSLIB00016348615	GNPS-ALKYLAMINES-LIBRARY	Furfural_Amine_batch3_P3_D6.mzML:scan:323
Arginine_2-tridecenal (known isomers: 1; isobaric peaks in run: 2) [M+H]+	CCCCCCCCCCC=CCNC(CCCNC(=N)N)C(=O)O	mzspec:GNPS:GNPS-ALKYLAMINES-LIBRARY:accession:CCMSLIB00016348616	GNPS-ALKYLAMINES-LIBRARY	Furfural_Amine_batch3_P3_D6.mzML:scan:584
Arginine_2-tridecenal (known isomers: 1; isobaric peaks in run: 2) [M+H]+	CCCCCCCCCCC=CCNC(=N)NCCCC(N)C(=O)O	mzspec:GNPS:GNPS-ALKYLAMINES-LIBRARY:accession:CCMSLIB00016348617	GNPS-ALKYLAMINES-LIBRARY	Furfural_Amine_batch3_P3_D6.mzML:scan:1266
Asparagine_2-tridecenal (known isomers: 0; isobaric peaks in run: 0) [M+H]+	CCCCCCCCCCC=CCNC(CC(N)=O)C(=O)O	mzspec:GNPS:GNPS-ALKYLAMINES-LIBRARY:accession:CCMSLIB00016348618	GNPS-ALKYLAMINES-LIBRARY	Furfural_Amine_batch3_P3_D6.mzML:scan:1527
Aspartic acid_2-tridecenal (known isomers: 0; isobaric peaks in run: 2) [M+H]+	CCCCCCCCCCC=CCNC(CC(=O)O)C(=O)O	mzspec:GNPS:GNPS-ALKYLAMINES-LIBRARY:accession:CCMSLIB00016348619	GNPS-ALKYLAMINES-LIBRARY	Furfural_Amine_batch3_P3_D6.mzML:scan:1165
Glutamic acid_2-tridecenal (known isomers: 0; isobaric peaks in run: 0) [M+H]+	CCCCCCCCCCC=CCNC(CCC(=O)O)C(=O)O	mzspec:GNPS:GNPS-ALKYLAMINES-LIBRARY:accession:CCMSLIB00016348620	GNPS-ALKYLAMINES-LIBRARY	Furfural_Amine_batch3_P3_D6.mzML:scan:341
Glutamine_2-tridecenal (known isomers: 0; isobaric peaks in run: 0) [M+H]+	CCCCCCCCCCC=CCNC(CCC(N)=O)C(=O)O	mzspec:GNPS:GNPS-ALKYLAMINES-LIBRARY:accession:CCMSLIB00016348621	GNPS-ALKYLAMINES-LIBRARY	Furfural_Amine_batch3_P3_D6.mzML:scan:512
Glycine_2-tridecenal (known isomers: 0; isobaric peaks in run: 1) [M+H]+	CCCCCCCCCCC=CCNCC(=O)O	mzspec:GNPS:GNPS-ALKYLAMINES-LIBRARY:accession:CCMSLIB00016348622	GNPS-ALKYLAMINES-LIBRARY	Furfural_Amine_batch3_P3_D6.mzML:scan:1547
glycylvaline_2-tridecenal (known isomers: 0; isobaric peaks in run: 1) [M+H]+	CCCCCCCCCCC=CCNCC(=O)N[C@H](C(=O)O)C(C)C	mzspec:GNPS:GNPS-ALKYLAMINES-LIBRARY:accession:CCMSLIB00016348623	GNPS-ALKYLAMINES-LIBRARY	Furfural_Amine_batch3_P3_D6.mzML:scan:1553
Histidine_2-tridecenal (known isomers: 0; isobaric peaks in run: 0) [M+H]+	CCCCCCCCCCC=CCNC(Cc1cnc[nH]1)C(=O)O	mzspec:GNPS:GNPS-ALKYLAMINES-LIBRARY:accession:CCMSLIB00016348624	GNPS-ALKYLAMINES-LIBRARY	Furfural_Amine_batch3_P3_D6.mzML:scan:1469
Isoleucine_2-tridecenal (known isomers: 0; isobaric peaks in run: 1) [M+H]+	CCCCCCCCCCC=CCN[C@H](C(=O)O)[C@@H](C)CC	mzspec:GNPS:GNPS-ALKYLAMINES-LIBRARY:accession:CCMSLIB00016348625	GNPS-ALKYLAMINES-LIBRARY	Furfural_Amine_batch3_P3_D6.mzML:scan:1470
Isoleucine_2-tridecenal (known isomers: 0; isobaric peaks in run: 2) [M+NH4]+	CCCCCCCCCCC=CCN[C@H](C(=O)O)[C@@H](C)CC	mzspec:GNPS:GNPS-ALKYLAMINES-LIBRARY:accession:CCMSLIB00016348626	GNPS-ALKYLAMINES-LIBRARY	Furfural_Amine_batch3_P3_D6.mzML:scan:255
Lysine_2-tridecenal (known isomers: 1; isobaric peaks in run: 2) [M+H]+	CCCCCCCCCCC=CCNC(CCCCN)C(=O)O	mzspec:GNPS:GNPS-ALKYLAMINES-LIBRARY:accession:CCMSLIB00016348627	GNPS-ALKYLAMINES-LIBRARY	Furfural_Amine_batch3_P3_D6.mzML:scan:1290
Lysine_2-tridecenal (known isomers: 1; isobaric peaks in run: 2) [M+H]+	CCCCCCCCCCC=CCNCCCCC(N)C(=O)O	mzspec:GNPS:GNPS-ALKYLAMINES-LIBRARY:accession:CCMSLIB00016348628	GNPS-ALKYLAMINES-LIBRARY	Furfural_Amine_batch3_P3_D6.mzML:scan:590
Methionine_2-tridecenal (known isomers: 0; isobaric peaks in run: 2) [M+H]+	CCCCCCCCCCC=CCN[C@@H](CCSC)C(=O)O	mzspec:GNPS:GNPS-ALKYLAMINES-LIBRARY:accession:CCMSLIB00016348629	GNPS-ALKYLAMINES-LIBRARY	Furfural_Amine_batch3_P3_D6.mzML:scan:428
Methionine_2-tridecenal (known isomers: 0; isobaric peaks in run: 2) [M+H]+	CCCCCCCCCCC=CCN[C@@H](CCSC)C(=O)O	mzspec:GNPS:GNPS-ALKYLAMINES-LIBRARY:accession:CCMSLIB00016348630	GNPS-ALKYLAMINES-LIBRARY	Furfural_Amine_batch3_P3_D6.mzML:scan:927
Methionine_2-tridecenal (known isomers: 0; isobaric peaks in run: 2) [M+H]+	CCCCCCCCCCC=CCN[C@@H](CCSC)C(=O)O	mzspec:GNPS:GNPS-ALKYLAMINES-LIBRARY:accession:CCMSLIB00016348631	GNPS-ALKYLAMINES-LIBRARY	Furfural_Amine_batch3_P3_D6.mzML:scan:1305
Ornithine_2-tridecenal (known isomers: 1; isobaric peaks in run: 0) [M+H]+	CCCCCCCCCCC=CCNCCCC(N)C(=O)O	mzspec:GNPS:GNPS-ALKYLAMINES-LIBRARY:accession:CCMSLIB00016348632	GNPS-ALKYLAMINES-LIBRARY	Furfural_Amine_batch3_P3_D6.mzML:scan:234
Ornithine_2-tridecenal (known isomers: 1; isobaric peaks in run: 0) [M+H]+	CCCCCCCCCCC=CCNC(CCCN)C(=O)O	mzspec:GNPS:GNPS-ALKYLAMINES-LIBRARY:accession:CCMSLIB00016348633	GNPS-ALKYLAMINES-LIBRARY	Furfural_Amine_batch3_P3_D6.mzML:scan:413
Phenylalanine_2-tridecenal (known isomers: 0; isobaric peaks in run: 0) [M+H]+	CCCCCCCCCCC=CCNC(Cc1ccccc1)C(=O)O	mzspec:GNPS:GNPS-ALKYLAMINES-LIBRARY:accession:CCMSLIB00016348634	GNPS-ALKYLAMINES-LIBRARY	Furfural_Amine_batch3_P3_D6.mzML:scan:322
Proline_2-tridecenal (known isomers: 0; isobaric peaks in run: 3) [M+H]+	CCCCCCCCCCC=CCN1CCCC1C(=O)O	mzspec:GNPS:GNPS-ALKYLAMINES-LIBRARY:accession:CCMSLIB00016348635	GNPS-ALKYLAMINES-LIBRARY	Furfural_Amine_batch3_P3_D6.mzML:scan:662
Proline_2-tridecenal (known isomers: 0; isobaric peaks in run: 3) [M+H]+	CCCCCCCCCCC=CCN1CCCC1C(=O)O	mzspec:GNPS:GNPS-ALKYLAMINES-LIBRARY:accession:CCMSLIB00016348636	GNPS-ALKYLAMINES-LIBRARY	Furfural_Amine_batch3_P3_D6.mzML:scan:1572
Serine_2-tridecenal (known isomers: 0; isobaric peaks in run: 2) [M+H]+	CCCCCCCCCCC=CCNC(CO)C(=O)O	mzspec:GNPS:GNPS-ALKYLAMINES-LIBRARY:accession:CCMSLIB00016348637	GNPS-ALKYLAMINES-LIBRARY	Furfural_Amine_batch3_P3_D6.mzML:scan:1571
Threonine_2-tridecenal (known isomers: 0; isobaric peaks in run: 2) [M+H]+	CCCCCCCCCCC=CCNC(C(=O)O)C(C)O	mzspec:GNPS:GNPS-ALKYLAMINES-LIBRARY:accession:CCMSLIB00016348638	GNPS-ALKYLAMINES-LIBRARY	Furfural_Amine_batch3_P3_D6.mzML:scan:2857
Tryptophan_2-tridecenal (known isomers: 0; isobaric peaks in run: 2) [M+H]+	CCCCCCCCCCC=CCNC(Cc1c[nH]c2ccccc12)C(=O)O	mzspec:GNPS:GNPS-ALKYLAMINES-LIBRARY:accession:CCMSLIB00016348639	GNPS-ALKYLAMINES-LIBRARY	Furfural_Amine_batch3_P3_D6.mzML:scan:2804
Valine_2-tridecenal (known isomers: 0; isobaric peaks in run: 1) [M+H]+	CCCCCCCCCCC=CCNC(C(=O)O)C(C)C	mzspec:GNPS:GNPS-ALKYLAMINES-LIBRARY:accession:CCMSLIB00016348640	GNPS-ALKYLAMINES-LIBRARY	Furfural_Amine_batch3_P3_D6.mzML:scan:2741
Valine_2-tridecenal (known isomers: 0; isobaric peaks in run: 1) [M+H]+	CCCCCCCCCCC=CCNC(C(=O)O)C(C)C	mzspec:GNPS:GNPS-ALKYLAMINES-LIBRARY:accession:CCMSLIB00016348641	GNPS-ALKYLAMINES-LIBRARY	Furfural_Amine_batch3_P3_D6.mzML:scan:2717
2-Aminoadipic acid_Acetaldehyde (known isomers: 0; isobaric peaks in run: 2) [M+H]+	CCNC(CCCC(=O)O)C(=O)O	mzspec:GNPS:GNPS-ALKYLAMINES-LIBRARY:accession:CCMSLIB00016348642	GNPS-ALKYLAMINES-LIBRARY	Furfural_Amine_batch3_P3_D6.mzML:scan:2743
2-Aminoadipic acid_Acetaldehyde (known isomers: 0; isobaric peaks in run: 2) [M+H]+	CCNC(CCCC(=O)O)C(=O)O	mzspec:GNPS:GNPS-ALKYLAMINES-LIBRARY:accession:CCMSLIB00016348643	GNPS-ALKYLAMINES-LIBRARY	Salicylaldehyde_Amine_batch1_P1_A5.mzML:scan:507
3-methoxytyramine_Acetaldehyde (known isomers: 0; isobaric peaks in run: 1) [M+H]+	CCNCCc1ccc(O)c(OC)c1	mzspec:GNPS:GNPS-ALKYLAMINES-LIBRARY:accession:CCMSLIB00016348644	GNPS-ALKYLAMINES-LIBRARY	Salicylaldehyde_Amine_batch1_P1_A5.mzML:scan:401
3-methoxytyramine_Acetaldehyde (known isomers: 0; isobaric peaks in run: 1) [M+H]+	CCNCCc1ccc(O)c(OC)c1	mzspec:GNPS:GNPS-ALKYLAMINES-LIBRARY:accession:CCMSLIB00016348645	GNPS-ALKYLAMINES-LIBRARY	Salicylaldehyde_Amine_batch1_P1_A5.mzML:scan:1171
4-Aminohippuric acid_Acetaldehyde (known isomers: 0; isobaric peaks in run: 3) [M+H]+	CCNc1ccc(C(=O)NCC(=O)O)cc1	mzspec:GNPS:GNPS-ALKYLAMINES-LIBRARY:accession:CCMSLIB00016348646	GNPS-ALKYLAMINES-LIBRARY	Salicylaldehyde_Amine_batch1_P1_A5.mzML:scan:1383
5-Hydroxytryptophan_Acetaldehyde (known isomers: 0; isobaric peaks in run: 1) [M+H]+	CCN[C@@H](Cc1c[nH]c2ccc(O)cc12)C(=O)O	mzspec:GNPS:GNPS-ALKYLAMINES-LIBRARY:accession:CCMSLIB00016348647	GNPS-ALKYLAMINES-LIBRARY	Salicylaldehyde_Amine_batch1_P1_A5.mzML:scan:1377
5-Hydroxytryptophan_Acetaldehyde (known isomers: 0; isobaric peaks in run: 0) [M+Na]+	CCN[C@@H](Cc1c[nH]c2ccc(O)cc12)C(=O)O	mzspec:GNPS:GNPS-ALKYLAMINES-LIBRARY:accession:CCMSLIB00016348648	GNPS-ALKYLAMINES-LIBRARY	Salicylaldehyde_Amine_batch1_P1_A5.mzML:scan:1383
6-aminocaproic acid_Acetaldehyde (known isomers: 0; isobaric peaks in run: 1) [M+H]+	CCNCCCCCC(=O)O	mzspec:GNPS:GNPS-ALKYLAMINES-LIBRARY:accession:CCMSLIB00016348649	GNPS-ALKYLAMINES-LIBRARY	Salicylaldehyde_Amine_batch1_P1_A5.mzML:scan:1377
6-aminocaproic acid_Acetaldehyde (known isomers: 0; isobaric peaks in run: 1) [M+H]+	CCNCCCCCC(=O)O	mzspec:GNPS:GNPS-ALKYLAMINES-LIBRARY:accession:CCMSLIB00016348650	GNPS-ALKYLAMINES-LIBRARY	Salicylaldehyde_Amine_batch1_P1_A5.mzML:scan:1275
Ac-Lys-OH_Acetaldehyde (known isomers: 0; isobaric peaks in run: 1) [M+H]+	CCNCCCC[C@H](NC(C)=O)C(=O)O	mzspec:GNPS:GNPS-ALKYLAMINES-LIBRARY:accession:CCMSLIB00016348651	GNPS-ALKYLAMINES-LIBRARY	Salicylaldehyde_Amine_batch1_P1_A5.mzML:scan:1276
Ac-Lys-OH_Acetaldehyde (known isomers: 0; isobaric peaks in run: 1) [M+H]+	CCNCCCC[C@H](NC(C)=O)C(=O)O	mzspec:GNPS:GNPS-ALKYLAMINES-LIBRARY:accession:CCMSLIB00016348652	GNPS-ALKYLAMINES-LIBRARY	Salicylaldehyde_Amine_batch1_P1_A5.mzML:scan:1384
Amphetamine_Acetaldehyde (known isomers: 0; isobaric peaks in run: 1) [M+H]+	CCNC(C)Cc1ccccc1	mzspec:GNPS:GNPS-ALKYLAMINES-LIBRARY:accession:CCMSLIB00016348653	GNPS-ALKYLAMINES-LIBRARY	Salicylaldehyde_Amine_batch1_P1_A5.mzML:scan:1400
Amphetamine_Acetaldehyde (known isomers: 0; isobaric peaks in run: 1) [M+H]+	CCNC(C)Cc1ccccc1	mzspec:GNPS:GNPS-ALKYLAMINES-LIBRARY:accession:CCMSLIB00016348654	GNPS-ALKYLAMINES-LIBRARY	Salicylaldehyde_Amine_batch1_P1_A5.mzML:scan:327
Anserine_Acetaldehyde (known isomers: 0; isobaric peaks in run: 2) [M+H]+	CCNCCC(=O)N[C@@H](Cc1cncn1C)C(=O)O	mzspec:GNPS:GNPS-ALKYLAMINES-LIBRARY:accession:CCMSLIB00016348655	GNPS-ALKYLAMINES-LIBRARY	Salicylaldehyde_Amine_batch1_P1_A5.mzML:scan:1269
Anserine_Acetaldehyde (known isomers: 0; isobaric peaks in run: 2) [M+H]+	CCNCCC(=O)N[C@@H](Cc1cncn1C)C(=O)O	mzspec:GNPS:GNPS-ALKYLAMINES-LIBRARY:accession:CCMSLIB00016348656	GNPS-ALKYLAMINES-LIBRARY	Salicylaldehyde_Amine_batch1_P1_A5.mzML:scan:1274
Anserine_Acetaldehyde (known isomers: 0; isobaric peaks in run: 2) [M+H]+	CCNCCC(=O)N[C@@H](Cc1cncn1C)C(=O)O	mzspec:GNPS:GNPS-ALKYLAMINES-LIBRARY:accession:CCMSLIB00016348657	GNPS-ALKYLAMINES-LIBRARY	Salicylaldehyde_Amine_batch1_P1_A5.mzML:scan:553
Anserine_Acetaldehyde (known isomers: 0; isobaric peaks in run: 1) [M+Na]+	CCNCCC(=O)N[C@@H](Cc1cncn1C)C(=O)O	mzspec:GNPS:GNPS-ALKYLAMINES-LIBRARY:accession:CCMSLIB00016348658	GNPS-ALKYLAMINES-LIBRARY	Salicylaldehyde_Amine_batch1_P1_A5.mzML:scan:299
Anserine_Acetaldehyde (known isomers: 0; isobaric peaks in run: 1) [M+Na]+	CCNCCC(=O)N[C@@H](Cc1cncn1C)C(=O)O	mzspec:GNPS:GNPS-ALKYLAMINES-LIBRARY:accession:CCMSLIB00016348659	GNPS-ALKYLAMINES-LIBRARY	Salicylaldehyde_Amine_batch1_P1_A5.mzML:scan:1246
aspartame_Acetaldehyde (known isomers: 0; isobaric peaks in run: 1) [M+H]+	CCNC(CC(=O)O)C(=O)NC(Cc1ccccc1)C(=O)OC	mzspec:GNPS:GNPS-ALKYLAMINES-LIBRARY:accession:CCMSLIB00016348660	GNPS-ALKYLAMINES-LIBRARY	Salicylaldehyde_Amine_batch1_P1_A5.mzML:scan:1245
aspartame_Acetaldehyde (known isomers: 0; isobaric peaks in run: 1) [M+H]+	CCNC(CC(=O)O)C(=O)NC(Cc1ccccc1)C(=O)OC	mzspec:GNPS:GNPS-ALKYLAMINES-LIBRARY:accession:CCMSLIB00016348661	GNPS-ALKYLAMINES-LIBRARY	Salicylaldehyde_Amine_batch1_P1_A5.mzML:scan:1149
aspartame_Acetaldehyde (known isomers: 0; isobaric peaks in run: 7) [M+Na]+	CCNC(CC(=O)O)C(=O)NC(Cc1ccccc1)C(=O)OC	mzspec:GNPS:GNPS-ALKYLAMINES-LIBRARY:accession:CCMSLIB00016348662	GNPS-ALKYLAMINES-LIBRARY	Salicylaldehyde_Amine_batch1_P1_A5.mzML:scan:1376
Carnosine_Acetaldehyde (known isomers: 0; isobaric peaks in run: 0) [M+H]+	CCNCCC(=O)NC(Cc1cnc[nH]1)C(=O)O	mzspec:GNPS:GNPS-ALKYLAMINES-LIBRARY:accession:CCMSLIB00016348663	GNPS-ALKYLAMINES-LIBRARY	Salicylaldehyde_Amine_batch1_P1_A5.mzML:scan:1239
Carnosine_Acetaldehyde (known isomers: 0; isobaric peaks in run: 0) [M+Na]+	CCNCCC(=O)NC(Cc1cnc[nH]1)C(=O)O	mzspec:GNPS:GNPS-ALKYLAMINES-LIBRARY:accession:CCMSLIB00016348664	GNPS-ALKYLAMINES-LIBRARY	Salicylaldehyde_Amine_batch1_P1_A5.mzML:scan:1235
Citrulline_Acetaldehyde (known isomers: 0; isobaric peaks in run: 0) [M+H]+	CCN[C@@H](CCCNC(N)=O)C(=O)O	mzspec:GNPS:GNPS-ALKYLAMINES-LIBRARY:accession:CCMSLIB00016348665	GNPS-ALKYLAMINES-LIBRARY	Salicylaldehyde_Amine_batch1_P1_A5.mzML:scan:271
Citrulline_Acetaldehyde (known isomers: 0; isobaric peaks in run: 0) [M+Na]+	CCN[C@@H](CCCNC(N)=O)C(=O)O	mzspec:GNPS:GNPS-ALKYLAMINES-LIBRARY:accession:CCMSLIB00016348666	GNPS-ALKYLAMINES-LIBRARY	Salicylaldehyde_Amine_batch1_P1_A5.mzML:scan:595
Epinephrine_Acetaldehyde (known isomers: 0; isobaric peaks in run: 2) [M+H]+	CCN(C)CC(O)c1ccc(O)c(O)c1	mzspec:GNPS:GNPS-ALKYLAMINES-LIBRARY:accession:CCMSLIB00016348667	GNPS-ALKYLAMINES-LIBRARY	Salicylaldehyde_Amine_batch1_P1_A5.mzML:scan:1063
Hydroxylysine_Acetaldehyde (known isomers: 1; isobaric peaks in run: 1) [M+H]+	CCN[C@@H](CCC(O)CN)C(=O)O	mzspec:GNPS:GNPS-ALKYLAMINES-LIBRARY:accession:CCMSLIB00016348668	GNPS-ALKYLAMINES-LIBRARY	Salicylaldehyde_Amine_batch1_P1_A5.mzML:scan:511
Hydroxylysine_Acetaldehyde (known isomers: 1; isobaric peaks in run: 1) [M+H]+	CCNCC(O)CC[C@H](N)C(=O)O	mzspec:GNPS:GNPS-ALKYLAMINES-LIBRARY:accession:CCMSLIB00016348669	GNPS-ALKYLAMINES-LIBRARY	Salicylaldehyde_Amine_batch1_P1_A5.mzML:scan:1065
N-acetylcadaverine_Acetaldehyde (known isomers: 0; isobaric peaks in run: 3) [M+H]+	CCNCCCCCNC(C)=O	mzspec:GNPS:GNPS-ALKYLAMINES-LIBRARY:accession:CCMSLIB00016348670	GNPS-ALKYLAMINES-LIBRARY	Salicylaldehyde_Amine_batch1_P1_A5.mzML:scan:471
N-acetylcadaverine_Acetaldehyde (known isomers: 0; isobaric peaks in run: 3) [M+H]+	CCNCCCCCNC(C)=O	mzspec:GNPS:GNPS-ALKYLAMINES-LIBRARY:accession:CCMSLIB00016348671	GNPS-ALKYLAMINES-LIBRARY	Salicylaldehyde_Amine_batch1_P1_A5.mzML:scan:304
N-acetylcadaverine_Acetaldehyde (known isomers: 0; isobaric peaks in run: 3) [M+H]+	CCNCCCCCNC(C)=O	mzspec:GNPS:GNPS-ALKYLAMINES-LIBRARY:accession:CCMSLIB00016348672	GNPS-ALKYLAMINES-LIBRARY	Salicylaldehyde_Amine_batch1_P1_A5.mzML:scan:1351
N-acetylcadaverine_Acetaldehyde (known isomers: 0; isobaric peaks in run: 3) [M+H]+	CCNCCCCCNC(C)=O	mzspec:GNPS:GNPS-ALKYLAMINES-LIBRARY:accession:CCMSLIB00016348673	GNPS-ALKYLAMINES-LIBRARY	Salicylaldehyde_Amine_batch1_P1_A5.mzML:scan:337
o-acetyl serine_Acetaldehyde (known isomers: 0; isobaric peaks in run: 2) [M+H]+	CCN[C@@H](COC(C)=O)C(=O)O	mzspec:GNPS:GNPS-ALKYLAMINES-LIBRARY:accession:CCMSLIB00016348674	GNPS-ALKYLAMINES-LIBRARY	Salicylaldehyde_Amine_batch1_P1_A5.mzML:scan:493
o-acetyl serine_Acetaldehyde (known isomers: 0; isobaric peaks in run: 0) [M+Na]+	CCN[C@@H](COC(C)=O)C(=O)O	mzspec:GNPS:GNPS-ALKYLAMINES-LIBRARY:accession:CCMSLIB00016348675	GNPS-ALKYLAMINES-LIBRARY	Salicylaldehyde_Amine_batch1_P1_A5.mzML:scan:1039
phentermine_Acetaldehyde (known isomers: 0; isobaric peaks in run: 3) [M+H]+	CCNC(C)(C)Cc1ccccc1	mzspec:GNPS:GNPS-ALKYLAMINES-LIBRARY:accession:CCMSLIB00016348676	GNPS-ALKYLAMINES-LIBRARY	Salicylaldehyde_Amine_batch1_P1_A5.mzML:scan:331
Phenylethanolamine_Acetaldehyde (known isomers: 0; isobaric peaks in run: 1) [M+H]+	CCNCC(O)c1ccccc1	mzspec:GNPS:GNPS-ALKYLAMINES-LIBRARY:accession:CCMSLIB00016348677	GNPS-ALKYLAMINES-LIBRARY	Salicylaldehyde_Amine_batch1_P1_A5.mzML:scan:1401
Phenylethanolamine_Acetaldehyde (known isomers: 0; isobaric peaks in run: 1) [M+H]+	CCNCC(O)c1ccccc1	mzspec:GNPS:GNPS-ALKYLAMINES-LIBRARY:accession:CCMSLIB00016348678	GNPS-ALKYLAMINES-LIBRARY	Salicylaldehyde_Amine_batch1_P1_A5.mzML:scan:1419
Phosphoethanolamine_Acetaldehyde (known isomers: 0; isobaric peaks in run: 0) [M+H]+	CCNCCOP(=O)(O)O	mzspec:GNPS:GNPS-ALKYLAMINES-LIBRARY:accession:CCMSLIB00016348679	GNPS-ALKYLAMINES-LIBRARY	Salicylaldehyde_Amine_batch1_P1_A5.mzML:scan:1401
Phosphoserine_Acetaldehyde (known isomers: 0; isobaric peaks in run: 0) [M+H]+	CCN[C@@H](COP(=O)(O)O)C(=O)O	mzspec:GNPS:GNPS-ALKYLAMINES-LIBRARY:accession:CCMSLIB00016348680	GNPS-ALKYLAMINES-LIBRARY	Salicylaldehyde_Amine_batch1_P1_A5.mzML:scan:1419
Phosphoserine_Acetaldehyde (known isomers: 0; isobaric peaks in run: 0) [M+Na]+	CCN[C@@H](COP(=O)(O)O)C(=O)O	mzspec:GNPS:GNPS-ALKYLAMINES-LIBRARY:accession:CCMSLIB00016348681	GNPS-ALKYLAMINES-LIBRARY	Salicylaldehyde_Amine_batch1_P1_A5.mzML:scan:260
Phosphothreonine_Acetaldehyde (known isomers: 0; isobaric peaks in run: 0) [M+H]+	CCN[C@H](C(=O)O)[C@@H](C)OP(=O)(O)O	mzspec:GNPS:GNPS-ALKYLAMINES-LIBRARY:accession:CCMSLIB00016348682	GNPS-ALKYLAMINES-LIBRARY	Salicylaldehyde_Amine_batch1_P1_A5.mzML:scan:1027
Phosphothreonine_Acetaldehyde (known isomers: 0; isobaric peaks in run: 1) [M+Na]+	CCN[C@H](C(=O)O)[C@@H](C)OP(=O)(O)O	mzspec:GNPS:GNPS-ALKYLAMINES-LIBRARY:accession:CCMSLIB00016348683	GNPS-ALKYLAMINES-LIBRARY	Salicylaldehyde_Amine_batch1_P1_A5.mzML:scan:1540
Phosphotyrosine_Acetaldehyde (known isomers: 0; isobaric peaks in run: 0) [M+H]+	CCN[C@@H](Cc1ccc(OP(=O)(O)O)cc1)C(=O)O	mzspec:GNPS:GNPS-ALKYLAMINES-LIBRARY:accession:CCMSLIB00016348684	GNPS-ALKYLAMINES-LIBRARY	Salicylaldehyde_Amine_batch1_P1_A5.mzML:scan:1455
alpha-Methylalanine_Nonanal (known isomers: 0; isobaric peaks in run: 2) [M+H]+	CCCCCCCCCNC(C)(C)C(=O)O	mzspec:GNPS:GNPS-ALKYLAMINES-LIBRARY:accession:CCMSLIB00016348685	GNPS-ALKYLAMINES-LIBRARY	Salicylaldehyde_Amine_batch1_P1_A5.mzML:scan:1540
alpha-Methylalanine_Nonanal (known isomers: 0; isobaric peaks in run: 2) [M+H]+	CCCCCCCCCNC(C)(C)C(=O)O	mzspec:GNPS:GNPS-ALKYLAMINES-LIBRARY:accession:CCMSLIB00016348686	GNPS-ALKYLAMINES-LIBRARY	Salicylaldehyde_Amine_batch1_P1_A5.mzML:scan:1455
alpha-Methylalanine_Nonanal (known isomers: 0; isobaric peaks in run: 2) [M+H]+	CCCCCCCCCNC(C)(C)C(=O)O	mzspec:GNPS:GNPS-ALKYLAMINES-LIBRARY:accession:CCMSLIB00016348687	GNPS-ALKYLAMINES-LIBRARY	Salicylaldehyde_Amine_batch1_P1_A5.mzML:scan:763
Cycloleucine_Nonanal (known isomers: 0; isobaric peaks in run: 3) [M+H]+	CCCCCCCCCNC1(C(=O)O)CCCC1	mzspec:GNPS:GNPS-ALKYLAMINES-LIBRARY:accession:CCMSLIB00016348688	GNPS-ALKYLAMINES-LIBRARY	Salicylaldehyde_Amine_batch1_P1_A5.mzML:scan:1113
Cycloleucine_Nonanal (known isomers: 0; isobaric peaks in run: 3) [M+H]+	CCCCCCCCCNC1(C(=O)O)CCCC1	mzspec:GNPS:GNPS-ALKYLAMINES-LIBRARY:accession:CCMSLIB00016348689	GNPS-ALKYLAMINES-LIBRARY	Salicylaldehyde_Amine_batch1_P1_A5.mzML:scan:1136
Cysteine_Nonanal (known isomers: 0; isobaric peaks in run: 2) [M+H]+	CCCCCCCCCNC(CS)C(=O)O	mzspec:GNPS:GNPS-ALKYLAMINES-LIBRARY:accession:CCMSLIB00016348690	GNPS-ALKYLAMINES-LIBRARY	Salicylaldehyde_Amine_batch1_P1_A5.mzML:scan:1264
Cysteine_Nonanal (known isomers: 0; isobaric peaks in run: 2) [M+H]+	CCCCCCCCCNC(CS)C(=O)O	mzspec:GNPS:GNPS-ALKYLAMINES-LIBRARY:accession:CCMSLIB00016348691	GNPS-ALKYLAMINES-LIBRARY	Salicylaldehyde_Amine_batch1_P1_A5.mzML:scan:1268
diaminopropane_Nonanal (known isomers: 0; isobaric peaks in run: 3) [M+H]+	CCCCCCCCCNCCCN	mzspec:GNPS:GNPS-ALKYLAMINES-LIBRARY:accession:CCMSLIB00016348692	GNPS-ALKYLAMINES-LIBRARY	Salicylaldehyde_Amine_batch1_P1_A5.mzML:scan:421
dimethylarginine_Nonanal (known isomers: 1; isobaric peaks in run: 2) [M+H]+	CCCCCCCCCN(C)C(=NCCC[C@H](N)C(=O)O)NC	mzspec:GNPS:GNPS-ALKYLAMINES-LIBRARY:accession:CCMSLIB00016348693	GNPS-ALKYLAMINES-LIBRARY	Salicylaldehyde_Amine_batch1_P1_A5.mzML:scan:1215
dimethylarginine_Nonanal (known isomers: 1; isobaric peaks in run: 2) [M+H]+	CCCCCCCCCN(C)C(=NCCC[C@H](N)C(=O)O)NC	mzspec:GNPS:GNPS-ALKYLAMINES-LIBRARY:accession:CCMSLIB00016348694	GNPS-ALKYLAMINES-LIBRARY	Salicylaldehyde_Amine_batch1_P1_A5.mzML:scan:560
dimethylarginine_Nonanal (known isomers: 1; isobaric peaks in run: 3) [M+Na]+	CCCCCCCCCN(C)C(=NCCC[C@H](N)C(=O)O)NC	mzspec:GNPS:GNPS-ALKYLAMINES-LIBRARY:accession:CCMSLIB00016348695	GNPS-ALKYLAMINES-LIBRARY	Salicylaldehyde_Amine_batch1_P1_A5.mzML:scan:1216
dimethylarginine_Nonanal (known isomers: 1; isobaric peaks in run: 2) [M+H]+	CCCCCCCCCN[C@@H](CCCN=C(NC)NC)C(=O)O	mzspec:GNPS:GNPS-ALKYLAMINES-LIBRARY:accession:CCMSLIB00016348696	GNPS-ALKYLAMINES-LIBRARY	Salicylaldehyde_Amine_batch1_P1_A5.mzML:scan:1121
dimethylarginine_Nonanal (known isomers: 1; isobaric peaks in run: 2) [M+H]+	CCCCCCCCCN[C@@H](CCCN=C(NC)NC)C(=O)O	mzspec:GNPS:GNPS-ALKYLAMINES-LIBRARY:accession:CCMSLIB00016348697	GNPS-ALKYLAMINES-LIBRARY	Salicylaldehyde_Amine_batch1_P1_A5.mzML:scan:1131
dimethylarginine_Nonanal (known isomers: 1; isobaric peaks in run: 3) [M+Na]+	CCCCCCCCCN[C@@H](CCCN=C(NC)NC)C(=O)O	mzspec:GNPS:GNPS-ALKYLAMINES-LIBRARY:accession:CCMSLIB00016348698	GNPS-ALKYLAMINES-LIBRARY	Salicylaldehyde_Amine_batch1_P1_A5.mzML:scan:1117
gamma-Glu-Cys_Nonanal (known isomers: 0; isobaric peaks in run: 2) [M+H]+	CCCCCCCCCN[C@@H](CCC(=O)N[C@@H](CS)C(=O)O)C(=O)O	mzspec:GNPS:GNPS-ALKYLAMINES-LIBRARY:accession:CCMSLIB00016348699	GNPS-ALKYLAMINES-LIBRARY	Salicylaldehyde_Amine_batch1_P1_A5.mzML:scan:1645
gamma-Glu-Cys_Nonanal (known isomers: 0; isobaric peaks in run: 2) [M+H]+	CCCCCCCCCN[C@@H](CCC(=O)N[C@@H](CS)C(=O)O)C(=O)O	mzspec:GNPS:GNPS-ALKYLAMINES-LIBRARY:accession:CCMSLIB00016348700	GNPS-ALKYLAMINES-LIBRARY	Salicylaldehyde_Amine_batch1_P1_A5.mzML:scan:1167
gamma-Glu-Cys_Nonanal (known isomers: 0; isobaric peaks in run: 3) [M+Na]+	CCCCCCCCCN[C@@H](CCC(=O)N[C@@H](CS)C(=O)O)C(=O)O	mzspec:GNPS:GNPS-ALKYLAMINES-LIBRARY:accession:CCMSLIB00016348701	GNPS-ALKYLAMINES-LIBRARY	Salicylaldehyde_Amine_batch1_P1_A5.mzML:scan:286
Glucosamine_Nonanal (known isomers: 0; isobaric peaks in run: 7) [M+H]+	CCCCCCCCCN[C@@H](C=O)[C@@H](O)[C@H](O)[C@H](O)CO	mzspec:GNPS:GNPS-ALKYLAMINES-LIBRARY:accession:CCMSLIB00016348702	GNPS-ALKYLAMINES-LIBRARY	Salicylaldehyde_Amine_batch1_P1_A5.mzML:scan:847
Glucosamine_Nonanal (known isomers: 0; isobaric peaks in run: 7) [M+H]+	CCCCCCCCCN[C@@H](C=O)[C@@H](O)[C@H](O)[C@H](O)CO	mzspec:GNPS:GNPS-ALKYLAMINES-LIBRARY:accession:CCMSLIB00016348703	GNPS-ALKYLAMINES-LIBRARY	Salicylaldehyde_Amine_batch1_P1_A5.mzML:scan:1105
Glucosamine_Nonanal (known isomers: 0; isobaric peaks in run: 7) [M+H]+	CCCCCCCCCN[C@@H](C=O)[C@@H](O)[C@H](O)[C@H](O)CO	mzspec:GNPS:GNPS-ALKYLAMINES-LIBRARY:accession:CCMSLIB00016348704	GNPS-ALKYLAMINES-LIBRARY	Hexadecanal_Amine_batch4_P4_C2.mzML:scan:361
glutathione_Nonanal (known isomers: 0; isobaric peaks in run: 1) [M+H]+	CCCCCCCCCNC(CCC(=O)NC(CS)C(=O)NCC(=O)O)C(=O)O	mzspec:GNPS:GNPS-ALKYLAMINES-LIBRARY:accession:CCMSLIB00016348705	GNPS-ALKYLAMINES-LIBRARY	Hexadecanal_Amine_batch4_P4_C2.mzML:scan:766
glutathione_Nonanal (known isomers: 0; isobaric peaks in run: 1) [M+H]+	CCCCCCCCCNC(CCC(=O)NC(CS)C(=O)NCC(=O)O)C(=O)O	mzspec:GNPS:GNPS-ALKYLAMINES-LIBRARY:accession:CCMSLIB00016348706	GNPS-ALKYLAMINES-LIBRARY	Hexadecanal_Amine_batch4_P4_C2.mzML:scan:791
Homocysteine_Nonanal (known isomers: 0; isobaric peaks in run: 1) [M+H]+	CCCCCCCCCN[C@@H](CCS)C(=O)O	mzspec:GNPS:GNPS-ALKYLAMINES-LIBRARY:accession:CCMSLIB00016348707	GNPS-ALKYLAMINES-LIBRARY	Hexadecanal_Amine_batch4_P4_C2.mzML:scan:326
Methylhistamine_Nonanal (known isomers: 0; isobaric peaks in run: 1) [M+H]+	CCCCCCCCCN(C)CCc1c[nH]cn1	mzspec:GNPS:GNPS-ALKYLAMINES-LIBRARY:accession:CCMSLIB00016348708	GNPS-ALKYLAMINES-LIBRARY	Hexadecanal_Amine_batch4_P4_C2.mzML:scan:413
Methylhistamine_Nonanal (known isomers: 0; isobaric peaks in run: 1) [M+H]+	CCCCCCCCCN(C)CCc1c[nH]cn1	mzspec:GNPS:GNPS-ALKYLAMINES-LIBRARY:accession:CCMSLIB00016348709	GNPS-ALKYLAMINES-LIBRARY	Hexadecanal_Amine_batch4_P4_C2.mzML:scan:285
Methylhistamine_Nonanal (known isomers: 0; isobaric peaks in run: 0) [M+Na]+	CCCCCCCCCN(C)CCc1c[nH]cn1	mzspec:GNPS:GNPS-ALKYLAMINES-LIBRARY:accession:CCMSLIB00016348710	GNPS-ALKYLAMINES-LIBRARY	Hexadecanal_Amine_batch4_P4_C2.mzML:scan:361
methylhistidine_Nonanal (known isomers: 0; isobaric peaks in run: 1) [M+H]+	CCCCCCCCCN[C@@H](Cc1cncn1C)C(=O)O	mzspec:GNPS:GNPS-ALKYLAMINES-LIBRARY:accession:CCMSLIB00016348711	GNPS-ALKYLAMINES-LIBRARY	Hexadecanal_Amine_batch4_P4_C2.mzML:scan:766
methylhistidine_Nonanal (known isomers: 0; isobaric peaks in run: 1) [M+H]+	CCCCCCCCCN[C@@H](Cc1cncn1C)C(=O)O	mzspec:GNPS:GNPS-ALKYLAMINES-LIBRARY:accession:CCMSLIB00016348712	GNPS-ALKYLAMINES-LIBRARY	Hexadecanal_Amine_batch4_P4_C2.mzML:scan:791
Methylthioethylamine_Nonanal (known isomers: 0; isobaric peaks in run: 1) [M+H]+	CCCCCCCCCNCCSC	mzspec:GNPS:GNPS-ALKYLAMINES-LIBRARY:accession:CCMSLIB00016348713	GNPS-ALKYLAMINES-LIBRARY	Hexadecanal_Amine_batch4_P4_C2.mzML:scan:223
Methylthioethylamine_Nonanal (known isomers: 0; isobaric peaks in run: 1) [M+H]+	CCCCCCCCCNCCSC	mzspec:GNPS:GNPS-ALKYLAMINES-LIBRARY:accession:CCMSLIB00016348714	GNPS-ALKYLAMINES-LIBRARY	Hexadecanal_Amine_batch4_P4_C2.mzML:scan:4838
N-acetyl putrescine_Nonanal (known isomers: 0; isobaric peaks in run: 1) [M+H]+	CCCCCCCCCNCCCCNC(C)=O	mzspec:GNPS:GNPS-ALKYLAMINES-LIBRARY:accession:CCMSLIB00016348715	GNPS-ALKYLAMINES-LIBRARY	Hexadecanal_Amine_batch4_P4_C2.mzML:scan:354
N-acetyl putrescine_Nonanal (known isomers: 0; isobaric peaks in run: 1) [M+H]+	CCCCCCCCCNCCCCNC(C)=O	mzspec:GNPS:GNPS-ALKYLAMINES-LIBRARY:accession:CCMSLIB00016348716	GNPS-ALKYLAMINES-LIBRARY	Hexadecanal_Amine_batch4_P4_C2.mzML:scan:1290
N-acetyl putrescine_Nonanal (known isomers: 0; isobaric peaks in run: 2) [M+Na]+	CCCCCCCCCNCCCCNC(C)=O	mzspec:GNPS:GNPS-ALKYLAMINES-LIBRARY:accession:CCMSLIB00016348717	GNPS-ALKYLAMINES-LIBRARY	Hexadecanal_Amine_batch4_P4_C2.mzML:scan:343
proanolamine_Nonanal (known isomers: 0; isobaric peaks in run: 1) [M+H]+	CCCCCCCCCNCCCO	mzspec:GNPS:GNPS-ALKYLAMINES-LIBRARY:accession:CCMSLIB00016348718	GNPS-ALKYLAMINES-LIBRARY	Hexadecanal_Amine_batch4_P4_C2.mzML:scan:580
proanolamine_Nonanal (known isomers: 0; isobaric peaks in run: 1) [M+H]+	CCCCCCCCCNCCCO	mzspec:GNPS:GNPS-ALKYLAMINES-LIBRARY:accession:CCMSLIB00016348719	GNPS-ALKYLAMINES-LIBRARY	Hexadecanal_Amine_batch4_P4_C2.mzML:scan:731
Putrescine_Nonanal (known isomers: 0; isobaric peaks in run: 0) [M+H]+	CCCCCCCCCNCCCCN	mzspec:GNPS:GNPS-ALKYLAMINES-LIBRARY:accession:CCMSLIB00016348720	GNPS-ALKYLAMINES-LIBRARY	Hexadecanal_Amine_batch4_P4_C2.mzML:scan:363
s-allyl cysteine_Nonanal (known isomers: 0; isobaric peaks in run: 5) [M+H]+	C=CCSC[C@H](NCCCCCCCCC)C(=O)O	mzspec:GNPS:GNPS-ALKYLAMINES-LIBRARY:accession:CCMSLIB00016348721	GNPS-ALKYLAMINES-LIBRARY	Hexadecanal_Amine_batch4_P4_C2.mzML:scan:1115
s-allyl cysteine_Nonanal (known isomers: 0; isobaric peaks in run: 5) [M+H]+	C=CCSC[C@H](NCCCCCCCCC)C(=O)O	mzspec:GNPS:GNPS-ALKYLAMINES-LIBRARY:accession:CCMSLIB00016348722	GNPS-ALKYLAMINES-LIBRARY	Hexadecanal_Amine_batch4_P4_C2.mzML:scan:1139
s-allyl cysteine_Nonanal (known isomers: 0; isobaric peaks in run: 1) [M+Na]+	C=CCSC[C@H](NCCCCCCCCC)C(=O)O	mzspec:GNPS:GNPS-ALKYLAMINES-LIBRARY:accession:CCMSLIB00016348723	GNPS-ALKYLAMINES-LIBRARY	4-Hydroxy-3-methoxycinnamaldehyde_Amine_batch5_P5_B12.mzML:scan:1067
2-phenylglycine_Oxaloacetic acid (known isomers: 0; isobaric peaks in run: 2) [M+H]+	O=C(O)CC(NC(C(=O)O)c1ccccc1)C(=O)O	mzspec:GNPS:GNPS-ALKYLAMINES-LIBRARY:accession:CCMSLIB00016348724	GNPS-ALKYLAMINES-LIBRARY	4-Hydroxy-3-methoxycinnamaldehyde_Amine_batch5_P5_B12.mzML:scan:338
2-phenylglycine_Oxaloacetic acid (known isomers: 0; isobaric peaks in run: 2) [M+H]+	O=C(O)CC(NC(C(=O)O)c1ccccc1)C(=O)O	mzspec:GNPS:GNPS-ALKYLAMINES-LIBRARY:accession:CCMSLIB00016348725	GNPS-ALKYLAMINES-LIBRARY	4-Hydroxy-3-methoxycinnamaldehyde_Amine_batch5_P5_B12.mzML:scan:674
2-phenylglycine_Oxaloacetic acid (known isomers: 0; isobaric peaks in run: 2) [M+H]+	O=C(O)CC(NC(C(=O)O)c1ccccc1)C(=O)O	mzspec:GNPS:GNPS-ALKYLAMINES-LIBRARY:accession:CCMSLIB00016348726	GNPS-ALKYLAMINES-LIBRARY	4-Hydroxy-3-methoxycinnamaldehyde_Amine_batch5_P5_B12.mzML:scan:911
Dopamine_Oxaloacetic acid (known isomers: 0; isobaric peaks in run: 1) [M+H]+	O=C(O)CC(NCCc1ccc(O)c(O)c1)C(=O)O	mzspec:GNPS:GNPS-ALKYLAMINES-LIBRARY:accession:CCMSLIB00016348727	GNPS-ALKYLAMINES-LIBRARY	4-Hydroxy-3-methoxycinnamaldehyde_Amine_batch5_P5_B12.mzML:scan:1063
Dopamine_Oxaloacetic acid (known isomers: 0; isobaric peaks in run: 1) [M+H]+	O=C(O)CC(NCCc1ccc(O)c(O)c1)C(=O)O	mzspec:GNPS:GNPS-ALKYLAMINES-LIBRARY:accession:CCMSLIB00016348728	GNPS-ALKYLAMINES-LIBRARY	4-Hydroxy-3-methoxycinnamaldehyde_Amine_batch5_P5_B12.mzML:scan:637
Dopamine_Oxaloacetic acid (known isomers: 0; isobaric peaks in run: 0) [M+Na]+	O=C(O)CC(NCCc1ccc(O)c(O)c1)C(=O)O	mzspec:GNPS:GNPS-ALKYLAMINES-LIBRARY:accession:CCMSLIB00016348729	GNPS-ALKYLAMINES-LIBRARY	4-Hydroxy-3-methoxycinnamaldehyde_Amine_batch5_P5_B12.mzML:scan:1649
GABA_Oxaloacetic acid (known isomers: 0; isobaric peaks in run: 1) [M+H]+	O=C(O)CCCNC(CC(=O)O)C(=O)O	mzspec:GNPS:GNPS-ALKYLAMINES-LIBRARY:accession:CCMSLIB00016348730	GNPS-ALKYLAMINES-LIBRARY	4-Hydroxy-3-methoxycinnamaldehyde_Amine_batch5_P5_B12.mzML:scan:639
GABA_Oxaloacetic acid (known isomers: 0; isobaric peaks in run: 0) [M+Na]+	O=C(O)CCCNC(CC(=O)O)C(=O)O	mzspec:GNPS:GNPS-ALKYLAMINES-LIBRARY:accession:CCMSLIB00016348731	GNPS-ALKYLAMINES-LIBRARY	4-Hydroxy-3-methoxycinnamaldehyde_Amine_batch5_P5_B12.mzML:scan:1262
Histamine_Oxaloacetic acid (known isomers: 0; isobaric peaks in run: 0) [M+H]+	O=C(O)CC(NCCc1c[nH]cn1)C(=O)O	mzspec:GNPS:GNPS-ALKYLAMINES-LIBRARY:accession:CCMSLIB00016348732	GNPS-ALKYLAMINES-LIBRARY	4-Hydroxy-3-methoxycinnamaldehyde_Amine_batch5_P5_B12.mzML:scan:639
Leucine_Oxaloacetic acid (known isomers: 0; isobaric peaks in run: 4) [M+H]+	CC(C)CC(NC(CC(=O)O)C(=O)O)C(=O)O	mzspec:GNPS:GNPS-ALKYLAMINES-LIBRARY:accession:CCMSLIB00016348733	GNPS-ALKYLAMINES-LIBRARY	4-Hydroxy-3-methoxycinnamaldehyde_Amine_batch5_P5_B12.mzML:scan:1262
Phenethylamine_Oxaloacetic acid (known isomers: 0; isobaric peaks in run: 5) [M+H]+	O=C(O)CC(NCCc1ccccc1)C(=O)O	mzspec:GNPS:GNPS-ALKYLAMINES-LIBRARY:accession:CCMSLIB00016348734	GNPS-ALKYLAMINES-LIBRARY	4-Hydroxy-3-methoxycinnamaldehyde_Amine_batch5_P5_B12.mzML:scan:1585
Phenethylamine_Oxaloacetic acid (known isomers: 0; isobaric peaks in run: 5) [M+H]+	O=C(O)CC(NCCc1ccccc1)C(=O)O	mzspec:GNPS:GNPS-ALKYLAMINES-LIBRARY:accession:CCMSLIB00016348735	GNPS-ALKYLAMINES-LIBRARY	4-Hydroxy-3-methoxycinnamaldehyde_Amine_batch5_P5_B12.mzML:scan:1407
Tryptamine_Oxaloacetic acid (known isomers: 0; isobaric peaks in run: 0) [M+H]+	O=C(O)CC(NCCc1c[nH]c2ccccc12)C(=O)O	mzspec:GNPS:GNPS-ALKYLAMINES-LIBRARY:accession:CCMSLIB00016348736	GNPS-ALKYLAMINES-LIBRARY	4-Hydroxy-3-methoxycinnamaldehyde_Amine_batch5_P5_B12.mzML:scan:1496
2-Aminoadipic acid_2-oxoglutaric acid (known isomers: 0; isobaric peaks in run: 6) [M+H]+	O=C(O)CCCC(NC(CCC(=O)O)C(=O)O)C(=O)O	mzspec:GNPS:GNPS-ALKYLAMINES-LIBRARY:accession:CCMSLIB00016348737	GNPS-ALKYLAMINES-LIBRARY	4-Hydroxy-3-methoxycinnamaldehyde_Amine_batch5_P5_B12.mzML:scan:1556
2-Aminoadipic acid_2-oxoglutaric acid (known isomers: 0; isobaric peaks in run: 6) [M+H]+	O=C(O)CCCC(NC(CCC(=O)O)C(=O)O)C(=O)O	mzspec:GNPS:GNPS-ALKYLAMINES-LIBRARY:accession:CCMSLIB00016348738	GNPS-ALKYLAMINES-LIBRARY	4-Hydroxy-3-methoxycinnamaldehyde_Amine_batch5_P5_B12.mzML:scan:1410
2-Aminoadipic acid_2-oxoglutaric acid (known isomers: 0; isobaric peaks in run: 6) [M+H]+	O=C(O)CCCC(NC(CCC(=O)O)C(=O)O)C(=O)O	mzspec:GNPS:GNPS-ALKYLAMINES-LIBRARY:accession:CCMSLIB00016348739	GNPS-ALKYLAMINES-LIBRARY	4-Hydroxy-3-methoxycinnamaldehyde_Amine_batch5_P5_B12.mzML:scan:1358
2-Aminoadipic acid_2-oxoglutaric acid (known isomers: 0; isobaric peaks in run: 6) [M+H]+	O=C(O)CCCC(NC(CCC(=O)O)C(=O)O)C(=O)O	mzspec:GNPS:GNPS-ALKYLAMINES-LIBRARY:accession:CCMSLIB00016348740	GNPS-ALKYLAMINES-LIBRARY	4-Hydroxy-3-methoxycinnamaldehyde_Amine_batch5_P5_B12.mzML:scan:1261
3-methoxytyramine_2-oxoglutaric acid (known isomers: 0; isobaric peaks in run: 2) [M+H]+	COc1cc(CCNC(CCC(=O)O)C(=O)O)ccc1O	mzspec:GNPS:GNPS-ALKYLAMINES-LIBRARY:accession:CCMSLIB00016348741	GNPS-ALKYLAMINES-LIBRARY	4-Hydroxy-3-methoxycinnamaldehyde_Amine_batch5_P5_B12.mzML:scan:1229
3-methoxytyramine_2-oxoglutaric acid (known isomers: 0; isobaric peaks in run: 0) [M+Na]+	COc1cc(CCNC(CCC(=O)O)C(=O)O)ccc1O	mzspec:GNPS:GNPS-ALKYLAMINES-LIBRARY:accession:CCMSLIB00016348742	GNPS-ALKYLAMINES-LIBRARY	4-Hydroxy-3-methoxycinnamaldehyde_Amine_batch5_P5_B12.mzML:scan:761
4-Aminohippuric acid_2-oxoglutaric acid (known isomers: 0; isobaric peaks in run: 1) [M+H]+	O=C(O)CCC(Nc1ccc(C(=O)NCC(=O)O)cc1)C(=O)O	mzspec:GNPS:GNPS-ALKYLAMINES-LIBRARY:accession:CCMSLIB00016348743	GNPS-ALKYLAMINES-LIBRARY	4-Hydroxy-3-methoxycinnamaldehyde_Amine_batch5_P5_B12.mzML:scan:445
5-Hydroxytryptophan_2-oxoglutaric acid (known isomers: 0; isobaric peaks in run: 6) [M+H]+	O=C(O)CCC(N[C@@H](Cc1c[nH]c2ccc(O)cc12)C(=O)O)C(=O)O	mzspec:GNPS:GNPS-ALKYLAMINES-LIBRARY:accession:CCMSLIB00016348744	GNPS-ALKYLAMINES-LIBRARY	4-Hydroxy-3-methoxycinnamaldehyde_Amine_batch5_P5_B12.mzML:scan:1417
5-Hydroxytryptophan_2-oxoglutaric acid (known isomers: 0; isobaric peaks in run: 6) [M+H]+	O=C(O)CCC(N[C@@H](Cc1c[nH]c2ccc(O)cc12)C(=O)O)C(=O)O	mzspec:GNPS:GNPS-ALKYLAMINES-LIBRARY:accession:CCMSLIB00016348745	GNPS-ALKYLAMINES-LIBRARY	4-Hydroxy-3-methoxycinnamaldehyde_Amine_batch5_P5_B12.mzML:scan:1418
5-Hydroxytryptophan_2-oxoglutaric acid (known isomers: 0; isobaric peaks in run: 6) [M+H]+	O=C(O)CCC(N[C@@H](Cc1c[nH]c2ccc(O)cc12)C(=O)O)C(=O)O	mzspec:GNPS:GNPS-ALKYLAMINES-LIBRARY:accession:CCMSLIB00016348746	GNPS-ALKYLAMINES-LIBRARY	4-Hydroxy-3-methoxycinnamaldehyde_Amine_batch5_P5_B12.mzML:scan:695
5-Hydroxytryptophan_2-oxoglutaric acid (known isomers: 0; isobaric peaks in run: 6) [M+H]+	O=C(O)CCC(N[C@@H](Cc1c[nH]c2ccc(O)cc12)C(=O)O)C(=O)O	mzspec:GNPS:GNPS-ALKYLAMINES-LIBRARY:accession:CCMSLIB00016348747	GNPS-ALKYLAMINES-LIBRARY	4-Hydroxy-3-methoxycinnamaldehyde_Amine_batch5_P5_B12.mzML:scan:321
5-Hydroxytryptophan_2-oxoglutaric acid (known isomers: 0; isobaric peaks in run: 3) [M+Na]+	O=C(O)CCC(N[C@@H](Cc1c[nH]c2ccc(O)cc12)C(=O)O)C(=O)O	mzspec:GNPS:GNPS-ALKYLAMINES-LIBRARY:accession:CCMSLIB00016348748	GNPS-ALKYLAMINES-LIBRARY	4-Hydroxy-3-methoxycinnamaldehyde_Amine_batch5_P5_B12.mzML:scan:1074
5-Hydroxytryptophan_2-oxoglutaric acid (known isomers: 0; isobaric peaks in run: 3) [M+Na]+	O=C(O)CCC(N[C@@H](Cc1c[nH]c2ccc(O)cc12)C(=O)O)C(=O)O	mzspec:GNPS:GNPS-ALKYLAMINES-LIBRARY:accession:CCMSLIB00016348749	GNPS-ALKYLAMINES-LIBRARY	4-Hydroxy-3-methoxycinnamaldehyde_Amine_batch5_P5_B12.mzML:scan:332
6-aminocaproic acid_2-oxoglutaric acid (known isomers: 0; isobaric peaks in run: 0) [M+H]+	O=C(O)CCCCCNC(CCC(=O)O)C(=O)O	mzspec:GNPS:GNPS-ALKYLAMINES-LIBRARY:accession:CCMSLIB00016348750	GNPS-ALKYLAMINES-LIBRARY	4-Hydroxy-3-methoxycinnamaldehyde_Amine_batch5_P5_B12.mzML:scan:1195
6-aminocaproic acid_2-oxoglutaric acid (known isomers: 0; isobaric peaks in run: 1) [M+Na]+	O=C(O)CCCCCNC(CCC(=O)O)C(=O)O	mzspec:GNPS:GNPS-ALKYLAMINES-LIBRARY:accession:CCMSLIB00016348751	GNPS-ALKYLAMINES-LIBRARY	4-Hydroxy-3-methoxycinnamaldehyde_Amine_batch5_P5_B12.mzML:scan:1031
Anserine_2-oxoglutaric acid (known isomers: 0; isobaric peaks in run: 2) [M+H]+	Cn1cncc1C[C@H](NC(=O)CCNC(CCC(=O)O)C(=O)O)C(=O)O	mzspec:GNPS:GNPS-ALKYLAMINES-LIBRARY:accession:CCMSLIB00016348752	GNPS-ALKYLAMINES-LIBRARY	4-Hydroxy-3-methoxycinnamaldehyde_Amine_batch5_P5_B12.mzML:scan:1187
Anserine_2-oxoglutaric acid (known isomers: 0; isobaric peaks in run: 2) [M+H]+	Cn1cncc1C[C@H](NC(=O)CCNC(CCC(=O)O)C(=O)O)C(=O)O	mzspec:GNPS:GNPS-ALKYLAMINES-LIBRARY:accession:CCMSLIB00016348753	GNPS-ALKYLAMINES-LIBRARY	4-Hydroxy-3-methoxycinnamaldehyde_Amine_batch5_P5_B12.mzML:scan:343
Anserine_2-oxoglutaric acid (known isomers: 0; isobaric peaks in run: 2) [M+H]+	Cn1cncc1C[C@H](NC(=O)CCNC(CCC(=O)O)C(=O)O)C(=O)O	mzspec:GNPS:GNPS-ALKYLAMINES-LIBRARY:accession:CCMSLIB00016348754	GNPS-ALKYLAMINES-LIBRARY	4-Hydroxy-3-methoxycinnamaldehyde_Amine_batch5_P5_B12.mzML:scan:1619
Anserine_2-oxoglutaric acid (known isomers: 0; isobaric peaks in run: 1) [M+Na]+	Cn1cncc1C[C@H](NC(=O)CCNC(CCC(=O)O)C(=O)O)C(=O)O	mzspec:GNPS:GNPS-ALKYLAMINES-LIBRARY:accession:CCMSLIB00016348755	GNPS-ALKYLAMINES-LIBRARY	4-Hydroxy-3-methoxycinnamaldehyde_Amine_batch5_P5_B12.mzML:scan:630
aspartame_2-oxoglutaric acid (known isomers: 0; isobaric peaks in run: 4) [M+H]+	COC(=O)C(Cc1ccccc1)NC(=O)C(CC(=O)O)NC(CCC(=O)O)C(=O)O	mzspec:GNPS:GNPS-ALKYLAMINES-LIBRARY:accession:CCMSLIB00016348756	GNPS-ALKYLAMINES-LIBRARY	4-Hydroxy-3-methoxycinnamaldehyde_Amine_batch5_P5_B12.mzML:scan:1621
aspartame_2-oxoglutaric acid (known isomers: 0; isobaric peaks in run: 4) [M+H]+	COC(=O)C(Cc1ccccc1)NC(=O)C(CC(=O)O)NC(CCC(=O)O)C(=O)O	mzspec:GNPS:GNPS-ALKYLAMINES-LIBRARY:accession:CCMSLIB00016348757	GNPS-ALKYLAMINES-LIBRARY	4-Hydroxy-3-methoxycinnamaldehyde_Amine_batch5_P5_B12.mzML:scan:1236
aspartame_2-oxoglutaric acid (known isomers: 0; isobaric peaks in run: 1) [M+Na]+	COC(=O)C(Cc1ccccc1)NC(=O)C(CC(=O)O)NC(CCC(=O)O)C(=O)O	mzspec:GNPS:GNPS-ALKYLAMINES-LIBRARY:accession:CCMSLIB00016348758	GNPS-ALKYLAMINES-LIBRARY	citral_Amine_batch4_P4_D7.mzML:scan:496
Carnosine_2-oxoglutaric acid (known isomers: 0; isobaric peaks in run: 1) [M+H]+	O=C(O)CCC(NCCC(=O)NC(Cc1cnc[nH]1)C(=O)O)C(=O)O	mzspec:GNPS:GNPS-ALKYLAMINES-LIBRARY:accession:CCMSLIB00016348759	GNPS-ALKYLAMINES-LIBRARY	citral_Amine_batch4_P4_D7.mzML:scan:415
Carnosine_2-oxoglutaric acid (known isomers: 0; isobaric peaks in run: 1) [M+H]+	O=C(O)CCC(NCCC(=O)NC(Cc1cnc[nH]1)C(=O)O)C(=O)O	mzspec:GNPS:GNPS-ALKYLAMINES-LIBRARY:accession:CCMSLIB00016348760	GNPS-ALKYLAMINES-LIBRARY	citral_Amine_batch4_P4_D7.mzML:scan:2444
Carnosine_2-oxoglutaric acid (known isomers: 0; isobaric peaks in run: 0) [M+Na]+	O=C(O)CCC(NCCC(=O)NC(Cc1cnc[nH]1)C(=O)O)C(=O)O	mzspec:GNPS:GNPS-ALKYLAMINES-LIBRARY:accession:CCMSLIB00016348761	GNPS-ALKYLAMINES-LIBRARY	citral_Amine_batch4_P4_D7.mzML:scan:772
Citrulline_2-oxoglutaric acid (known isomers: 0; isobaric peaks in run: 3) [M+H]+	NC(=O)NCCC[C@H](NC(CCC(=O)O)C(=O)O)C(=O)O	mzspec:GNPS:GNPS-ALKYLAMINES-LIBRARY:accession:CCMSLIB00016348762	GNPS-ALKYLAMINES-LIBRARY	citral_Amine_batch4_P4_D7.mzML:scan:402
Citrulline_2-oxoglutaric acid (known isomers: 0; isobaric peaks in run: 3) [M+H]+	NC(=O)NCCC[C@H](NC(CCC(=O)O)C(=O)O)C(=O)O	mzspec:GNPS:GNPS-ALKYLAMINES-LIBRARY:accession:CCMSLIB00016348763	GNPS-ALKYLAMINES-LIBRARY	citral_Amine_batch4_P4_D7.mzML:scan:637
Citrulline_2-oxoglutaric acid (known isomers: 0; isobaric peaks in run: 3) [M+H]+	NC(=O)NCCC[C@H](NC(CCC(=O)O)C(=O)O)C(=O)O	mzspec:GNPS:GNPS-ALKYLAMINES-LIBRARY:accession:CCMSLIB00016348764	GNPS-ALKYLAMINES-LIBRARY	citral_Amine_batch4_P4_D7.mzML:scan:504
Citrulline_2-oxoglutaric acid (known isomers: 0; isobaric peaks in run: 0) [M+Na]+	NC(=O)NCCC[C@H](NC(CCC(=O)O)C(=O)O)C(=O)O	mzspec:GNPS:GNPS-ALKYLAMINES-LIBRARY:accession:CCMSLIB00016348765	GNPS-ALKYLAMINES-LIBRARY	Hexanal_Amine_batch3_P3_A10.mzML:scan:322
Hydroxylysine_2-oxoglutaric acid (known isomers: 1; isobaric peaks in run: 0) [M+H]+	NCC(O)CC[C@H](NC(CCC(=O)O)C(=O)O)C(=O)O	mzspec:GNPS:GNPS-ALKYLAMINES-LIBRARY:accession:CCMSLIB00016348766	GNPS-ALKYLAMINES-LIBRARY	Hexanal_Amine_batch3_P3_A10.mzML:scan:1236
Hydroxylysine_2-oxoglutaric acid (known isomers: 1; isobaric peaks in run: 1) [M+Na]+	NCC(O)CC[C@H](NC(CCC(=O)O)C(=O)O)C(=O)O	mzspec:GNPS:GNPS-ALKYLAMINES-LIBRARY:accession:CCMSLIB00016348767	GNPS-ALKYLAMINES-LIBRARY	Hexanal_Amine_batch3_P3_A10.mzML:scan:327
Hydroxylysine_2-oxoglutaric acid (known isomers: 1; isobaric peaks in run: 0) [M+H]+	N[C@@H](CCC(O)CNC(CCC(=O)O)C(=O)O)C(=O)O	mzspec:GNPS:GNPS-ALKYLAMINES-LIBRARY:accession:CCMSLIB00016348768	GNPS-ALKYLAMINES-LIBRARY	Hexanal_Amine_batch3_P3_A10.mzML:scan:1309
Hydroxylysine_2-oxoglutaric acid (known isomers: 1; isobaric peaks in run: 1) [M+Na]+	N[C@@H](CCC(O)CNC(CCC(=O)O)C(=O)O)C(=O)O	mzspec:GNPS:GNPS-ALKYLAMINES-LIBRARY:accession:CCMSLIB00016348769	GNPS-ALKYLAMINES-LIBRARY	Hexanal_Amine_batch3_P3_A10.mzML:scan:2090
N-acetylcadaverine_2-oxoglutaric acid (known isomers: 0; isobaric peaks in run: 3) [M+H]+	CC(=O)NCCCCCNC(CCC(=O)O)C(=O)O	mzspec:GNPS:GNPS-ALKYLAMINES-LIBRARY:accession:CCMSLIB00016348770	GNPS-ALKYLAMINES-LIBRARY	Hexanal_Amine_batch3_P3_A10.mzML:scan:325
N-acetylcadaverine_2-oxoglutaric acid (known isomers: 0; isobaric peaks in run: 3) [M+H]+	CC(=O)NCCCCCNC(CCC(=O)O)C(=O)O	mzspec:GNPS:GNPS-ALKYLAMINES-LIBRARY:accession:CCMSLIB00016348771	GNPS-ALKYLAMINES-LIBRARY	Hexanal_Amine_batch3_P3_A10.mzML:scan:640
N-acetylcadaverine_2-oxoglutaric acid (known isomers: 0; isobaric peaks in run: 1) [M+Na]+	CC(=O)NCCCCCNC(CCC(=O)O)C(=O)O	mzspec:GNPS:GNPS-ALKYLAMINES-LIBRARY:accession:CCMSLIB00016348772	GNPS-ALKYLAMINES-LIBRARY	Hexanal_Amine_batch3_P3_A10.mzML:scan:1222
o-acetyl serine_2-oxoglutaric acid (known isomers: 0; isobaric peaks in run: 2) [M+H]+	CC(=O)OC[C@H](NC(CCC(=O)O)C(=O)O)C(=O)O	mzspec:GNPS:GNPS-ALKYLAMINES-LIBRARY:accession:CCMSLIB00016348773	GNPS-ALKYLAMINES-LIBRARY	Hexanal_Amine_batch3_P3_A10.mzML:scan:330
o-acetyl serine_2-oxoglutaric acid (known isomers: 0; isobaric peaks in run: 2) [M+H]+	CC(=O)OC[C@H](NC(CCC(=O)O)C(=O)O)C(=O)O	mzspec:GNPS:GNPS-ALKYLAMINES-LIBRARY:accession:CCMSLIB00016348774	GNPS-ALKYLAMINES-LIBRARY	Hexanal_Amine_batch3_P3_A10.mzML:scan:649
o-acetyl serine_2-oxoglutaric acid (known isomers: 0; isobaric peaks in run: 2) [M+H]+	CC(=O)OC[C@H](NC(CCC(=O)O)C(=O)O)C(=O)O	mzspec:GNPS:GNPS-ALKYLAMINES-LIBRARY:accession:CCMSLIB00016348775	GNPS-ALKYLAMINES-LIBRARY	Hexanal_Amine_batch3_P3_A10.mzML:scan:331
o-acetyl serine_2-oxoglutaric acid (known isomers: 0; isobaric peaks in run: 0) [M+Na]+	CC(=O)OC[C@H](NC(CCC(=O)O)C(=O)O)C(=O)O	mzspec:GNPS:GNPS-ALKYLAMINES-LIBRARY:accession:CCMSLIB00016348776	GNPS-ALKYLAMINES-LIBRARY	Hexanal_Amine_batch3_P3_A10.mzML:scan:870
phentermine_2-oxoglutaric acid (known isomers: 0; isobaric peaks in run: 2) [M+H]+	CC(C)(Cc1ccccc1)NC(CCC(=O)O)C(=O)O	mzspec:GNPS:GNPS-ALKYLAMINES-LIBRARY:accession:CCMSLIB00016348777	GNPS-ALKYLAMINES-LIBRARY	Hexanal_Amine_batch3_P3_A10.mzML:scan:4651
phentermine_2-oxoglutaric acid (known isomers: 0; isobaric peaks in run: 2) [M+H]+	CC(C)(Cc1ccccc1)NC(CCC(=O)O)C(=O)O	mzspec:GNPS:GNPS-ALKYLAMINES-LIBRARY:accession:CCMSLIB00016348778	GNPS-ALKYLAMINES-LIBRARY	Hexanal_Amine_batch3_P3_A10.mzML:scan:306
phentermine_2-oxoglutaric acid (known isomers: 0; isobaric peaks in run: 2) [M+H]+	CC(C)(Cc1ccccc1)NC(CCC(=O)O)C(=O)O	mzspec:GNPS:GNPS-ALKYLAMINES-LIBRARY:accession:CCMSLIB00016348779	GNPS-ALKYLAMINES-LIBRARY	Hexanal_Amine_batch3_P3_A10.mzML:scan:631
Phenylethanolamine_2-oxoglutaric acid (known isomers: 0; isobaric peaks in run: 2) [M+H]+	O=C(O)CCC(NCC(O)c1ccccc1)C(=O)O	mzspec:GNPS:GNPS-ALKYLAMINES-LIBRARY:accession:CCMSLIB00016348780	GNPS-ALKYLAMINES-LIBRARY	Hexanal_Amine_batch3_P3_A10.mzML:scan:1326
Phenylethanolamine_2-oxoglutaric acid (known isomers: 0; isobaric peaks in run: 2) [M+H]+	O=C(O)CCC(NCC(O)c1ccccc1)C(=O)O	mzspec:GNPS:GNPS-ALKYLAMINES-LIBRARY:accession:CCMSLIB00016348781	GNPS-ALKYLAMINES-LIBRARY	Hexanal_Amine_batch3_P3_A10.mzML:scan:1291
Phenylethanolamine_2-oxoglutaric acid (known isomers: 0; isobaric peaks in run: 0) [M+Na]+	O=C(O)CCC(NCC(O)c1ccccc1)C(=O)O	mzspec:GNPS:GNPS-ALKYLAMINES-LIBRARY:accession:CCMSLIB00016348782	GNPS-ALKYLAMINES-LIBRARY	Hexanal_Amine_batch3_P3_A10.mzML:scan:328
Phosphoethanolamine_2-oxoglutaric acid (known isomers: 0; isobaric peaks in run: 0) [M+H]+	O=C(O)CCC(NCCOP(=O)(O)O)C(=O)O	mzspec:GNPS:GNPS-ALKYLAMINES-LIBRARY:accession:CCMSLIB00016348783	GNPS-ALKYLAMINES-LIBRARY	Hexanal_Amine_batch3_P3_A10.mzML:scan:672
Phosphoethanolamine_2-oxoglutaric acid (known isomers: 0; isobaric peaks in run: 0) [M+Na]+	O=C(O)CCC(NCCOP(=O)(O)O)C(=O)O	mzspec:GNPS:GNPS-ALKYLAMINES-LIBRARY:accession:CCMSLIB00016348784	GNPS-ALKYLAMINES-LIBRARY	Hexanal_Amine_batch3_P3_A10.mzML:scan:1398
Phosphothreonine_2-oxoglutaric acid (known isomers: 0; isobaric peaks in run: 2) [M+H]+	C[C@@H](OP(=O)(O)O)[C@H](NC(CCC(=O)O)C(=O)O)C(=O)O	mzspec:GNPS:GNPS-ALKYLAMINES-LIBRARY:accession:CCMSLIB00016348785	GNPS-ALKYLAMINES-LIBRARY	Hexanal_Amine_batch3_P3_A10.mzML:scan:1346
2-Aminoadipic acid_galacturonic acid (known isomers: 0; isobaric peaks in run: 0) [M+H]+	O=C(O)CCCC(NC[C@H](O)[C@@H](O)[C@@H](O)[C@H](O)C(=O)O)C(=O)O	mzspec:GNPS:GNPS-ALKYLAMINES-LIBRARY:accession:CCMSLIB00016348786	GNPS-ALKYLAMINES-LIBRARY	Hexanal_Amine_batch3_P3_A10.mzML:scan:1280
3-methoxytyramine_galacturonic acid (known isomers: 0; isobaric peaks in run: 0) [M+H]+	COc1cc(CCNC[C@H](O)[C@@H](O)[C@@H](O)[C@H](O)C(=O)O)ccc1O	mzspec:GNPS:GNPS-ALKYLAMINES-LIBRARY:accession:CCMSLIB00016348787	GNPS-ALKYLAMINES-LIBRARY	Hexanal_Amine_batch3_P3_A10.mzML:scan:1293
3-methoxytyramine_galacturonic acid (known isomers: 0; isobaric peaks in run: 2) [M+Na]+	COc1cc(CCNC[C@H](O)[C@@H](O)[C@@H](O)[C@H](O)C(=O)O)ccc1O	mzspec:GNPS:GNPS-ALKYLAMINES-LIBRARY:accession:CCMSLIB00016348788	GNPS-ALKYLAMINES-LIBRARY	Hexanal_Amine_batch3_P3_A10.mzML:scan:822
4-Aminohippuric acid_galacturonic acid (known isomers: 0; isobaric peaks in run: 0) [M+H]+	O=C(O)CNC(=O)c1ccc(NC[C@H](O)[C@@H](O)[C@@H](O)[C@H](O)C(=O)O)cc1	mzspec:GNPS:GNPS-ALKYLAMINES-LIBRARY:accession:CCMSLIB00016348789	GNPS-ALKYLAMINES-LIBRARY	Hexanal_Amine_batch3_P3_A10.mzML:scan:334
5-Hydroxytryptophan_galacturonic acid (known isomers: 0; isobaric peaks in run: 0) [M+H]+	O=C(O)[C@H](Cc1c[nH]c2ccc(O)cc12)NC[C@H](O)[C@@H](O)[C@@H](O)[C@H](O)C(=O)O	mzspec:GNPS:GNPS-ALKYLAMINES-LIBRARY:accession:CCMSLIB00016348790	GNPS-ALKYLAMINES-LIBRARY	Hexanal_Amine_batch3_P3_A10.mzML:scan:1212
5-Hydroxytryptophan_galacturonic acid (known isomers: 0; isobaric peaks in run: 0) [M+Na]+	O=C(O)[C@H](Cc1c[nH]c2ccc(O)cc12)NC[C@H](O)[C@@H](O)[C@@H](O)[C@H](O)C(=O)O	mzspec:GNPS:GNPS-ALKYLAMINES-LIBRARY:accession:CCMSLIB00016348791	GNPS-ALKYLAMINES-LIBRARY	Hexanal_Amine_batch3_P3_A10.mzML:scan:1412
6-aminocaproic acid_galacturonic acid (known isomers: 0; isobaric peaks in run: 1) [M+H]+	O=C(O)CCCCCNC[C@H](O)[C@@H](O)[C@@H](O)[C@H](O)C(=O)O	mzspec:GNPS:GNPS-ALKYLAMINES-LIBRARY:accession:CCMSLIB00016348792	GNPS-ALKYLAMINES-LIBRARY	Hexanal_Amine_batch3_P3_A10.mzML:scan:1406
6-aminocaproic acid_galacturonic acid (known isomers: 0; isobaric peaks in run: 1) [M+H]+	O=C(O)CCCCCNC[C@H](O)[C@@H](O)[C@@H](O)[C@H](O)C(=O)O	mzspec:GNPS:GNPS-ALKYLAMINES-LIBRARY:accession:CCMSLIB00016348793	GNPS-ALKYLAMINES-LIBRARY	Hexanal_Amine_batch3_P3_A10.mzML:scan:1412
Ac-Lys-OH_galacturonic acid (known isomers: 0; isobaric peaks in run: 0) [M+H]+	CC(=O)N[C@@H](CCCCNC[C@H](O)[C@@H](O)[C@@H](O)[C@H](O)C(=O)O)C(=O)O	mzspec:GNPS:GNPS-ALKYLAMINES-LIBRARY:accession:CCMSLIB00016348794	GNPS-ALKYLAMINES-LIBRARY	Hexanal_Amine_batch3_P3_A10.mzML:scan:1406
Amphetamine_galacturonic acid (known isomers: 0; isobaric peaks in run: 0) [M+H]+	CC(Cc1ccccc1)NC[C@H](O)[C@@H](O)[C@@H](O)[C@H](O)C(=O)O	mzspec:GNPS:GNPS-ALKYLAMINES-LIBRARY:accession:CCMSLIB00016348795	GNPS-ALKYLAMINES-LIBRARY	Hexanal_Amine_batch3_P3_A10.mzML:scan:326
Anserine_galacturonic acid (known isomers: 0; isobaric peaks in run: 0) [M+H]+	Cn1cncc1C[C@H](NC(=O)CCNC[C@H](O)[C@@H](O)[C@@H](O)[C@H](O)C(=O)O)C(=O)O	mzspec:GNPS:GNPS-ALKYLAMINES-LIBRARY:accession:CCMSLIB00016348796	GNPS-ALKYLAMINES-LIBRARY	Hexanal_Amine_batch3_P3_A10.mzML:scan:648
aspartame_galacturonic acid (known isomers: 0; isobaric peaks in run: 0) [M+H]+	COC(=O)C(Cc1ccccc1)NC(=O)C(CC(=O)O)NC[C@H](O)[C@@H](O)[C@@H](O)[C@H](O)C(=O)O	mzspec:GNPS:GNPS-ALKYLAMINES-LIBRARY:accession:CCMSLIB00016348797	GNPS-ALKYLAMINES-LIBRARY	Hexanal_Amine_batch3_P3_A10.mzML:scan:332
aspartame_galacturonic acid (known isomers: 0; isobaric peaks in run: 0) [M+Na]+	COC(=O)C(Cc1ccccc1)NC(=O)C(CC(=O)O)NC[C@H](O)[C@@H](O)[C@@H](O)[C@H](O)C(=O)O	mzspec:GNPS:GNPS-ALKYLAMINES-LIBRARY:accession:CCMSLIB00016348798	GNPS-ALKYLAMINES-LIBRARY	Hexanal_Amine_batch3_P3_A10.mzML:scan:1068
Carnosine_galacturonic acid (known isomers: 0; isobaric peaks in run: 0) [M+H]+	O=C(CCNC[C@H](O)[C@@H](O)[C@@H](O)[C@H](O)C(=O)O)NC(Cc1cnc[nH]1)C(=O)O	mzspec:GNPS:GNPS-ALKYLAMINES-LIBRARY:accession:CCMSLIB00016348799	GNPS-ALKYLAMINES-LIBRARY	Hexanal_Amine_batch3_P3_A10.mzML:scan:1021
Citrulline_galacturonic acid (known isomers: 0; isobaric peaks in run: 0) [M+H]+	NC(=O)NCCC[C@H](NC[C@H](O)[C@@H](O)[C@@H](O)[C@H](O)C(=O)O)C(=O)O	mzspec:GNPS:GNPS-ALKYLAMINES-LIBRARY:accession:CCMSLIB00016348800	GNPS-ALKYLAMINES-LIBRARY	Hexanal_Amine_batch3_P3_A10.mzML:scan:630
Epinephrine_galacturonic acid (known isomers: 0; isobaric peaks in run: 1) [M+H]+	CN(CC(O)c1ccc(O)c(O)c1)C[C@H](O)[C@@H](O)[C@@H](O)[C@H](O)C(=O)O	mzspec:GNPS:GNPS-ALKYLAMINES-LIBRARY:accession:CCMSLIB00016348801	GNPS-ALKYLAMINES-LIBRARY	Hexanal_Amine_batch3_P3_A10.mzML:scan:396
Hydroxylysine_galacturonic acid (known isomers: 1; isobaric peaks in run: 0) [M+H]+	NCC(O)CC[C@H](NC[C@H](O)[C@@H](O)[C@@H](O)[C@H](O)C(=O)O)C(=O)O	mzspec:GNPS:GNPS-ALKYLAMINES-LIBRARY:accession:CCMSLIB00016348802	GNPS-ALKYLAMINES-LIBRARY	Hexanal_Amine_batch3_P3_A10.mzML:scan:1395
Hydroxylysine_galacturonic acid (known isomers: 1; isobaric peaks in run: 0) [M+H]+	N[C@@H](CCC(O)CNC[C@H](O)[C@@H](O)[C@@H](O)[C@H](O)C(=O)O)C(=O)O	mzspec:GNPS:GNPS-ALKYLAMINES-LIBRARY:accession:CCMSLIB00016348803	GNPS-ALKYLAMINES-LIBRARY	Hexanal_Amine_batch3_P3_A10.mzML:scan:1394
N-acetylcadaverine_galacturonic acid (known isomers: 0; isobaric peaks in run: 0) [M+H]+	CC(=O)NCCCCCNC[C@H](O)[C@@H](O)[C@@H](O)[C@H](O)C(=O)O	mzspec:GNPS:GNPS-ALKYLAMINES-LIBRARY:accession:CCMSLIB00016348804	GNPS-ALKYLAMINES-LIBRARY	Hexanal_Amine_batch3_P3_A10.mzML:scan:2463
o-acetyl serine_galacturonic acid (known isomers: 0; isobaric peaks in run: 0) [M+H]+	CC(=O)OC[C@H](NC[C@H](O)[C@@H](O)[C@@H](O)[C@H](O)C(=O)O)C(=O)O	mzspec:GNPS:GNPS-ALKYLAMINES-LIBRARY:accession:CCMSLIB00016348805	GNPS-ALKYLAMINES-LIBRARY	Hexanal_Amine_batch3_P3_A10.mzML:scan:2434
o-acetyl serine_galacturonic acid (known isomers: 0; isobaric peaks in run: 0) [M+Na]+	CC(=O)OC[C@H](NC[C@H](O)[C@@H](O)[C@@H](O)[C@H](O)C(=O)O)C(=O)O	mzspec:GNPS:GNPS-ALKYLAMINES-LIBRARY:accession:CCMSLIB00016348806	GNPS-ALKYLAMINES-LIBRARY	Hexanal_Amine_batch3_P3_A10.mzML:scan:2268
phentermine_galacturonic acid (known isomers: 0; isobaric peaks in run: 1) [M+H]+	CC(C)(Cc1ccccc1)NC[C@H](O)[C@@H](O)[C@@H](O)[C@H](O)C(=O)O	mzspec:GNPS:GNPS-ALKYLAMINES-LIBRARY:accession:CCMSLIB00016348807	GNPS-ALKYLAMINES-LIBRARY	Hexanal_Amine_batch3_P3_A10.mzML:scan:2295
phentermine_galacturonic acid (known isomers: 0; isobaric peaks in run: 1) [M+H]+	CC(C)(Cc1ccccc1)NC[C@H](O)[C@@H](O)[C@@H](O)[C@H](O)C(=O)O	mzspec:GNPS:GNPS-ALKYLAMINES-LIBRARY:accession:CCMSLIB00016348808	GNPS-ALKYLAMINES-LIBRARY	Hexanal_Amine_batch3_P3_A10.mzML:scan:2190
Phenylethanolamine_galacturonic acid (known isomers: 0; isobaric peaks in run: 3) [M+H]+	O=C(O)[C@@H](O)[C@H](O)[C@H](O)[C@@H](O)CNCC(O)c1ccccc1	mzspec:GNPS:GNPS-ALKYLAMINES-LIBRARY:accession:CCMSLIB00016348809	GNPS-ALKYLAMINES-LIBRARY	Hexanal_Amine_batch5_P5_A10.mzML:scan:361
Phenylethanolamine_galacturonic acid (known isomers: 0; isobaric peaks in run: 3) [M+H]+	O=C(O)[C@@H](O)[C@H](O)[C@H](O)[C@@H](O)CNCC(O)c1ccccc1	mzspec:GNPS:GNPS-ALKYLAMINES-LIBRARY:accession:CCMSLIB00016348810	GNPS-ALKYLAMINES-LIBRARY	Hexanal_Amine_batch5_P5_A10.mzML:scan:1071
Phenylethanolamine_galacturonic acid (known isomers: 0; isobaric peaks in run: 1) [M+Na]+	O=C(O)[C@@H](O)[C@H](O)[C@H](O)[C@@H](O)CNCC(O)c1ccccc1	mzspec:GNPS:GNPS-ALKYLAMINES-LIBRARY:accession:CCMSLIB00016348811	GNPS-ALKYLAMINES-LIBRARY	Hexanal_Amine_batch5_P5_A10.mzML:scan:759
Phosphoethanolamine_galacturonic acid (known isomers: 0; isobaric peaks in run: 0) [M+H]+	O=C(O)[C@@H](O)[C@H](O)[C@H](O)[C@@H](O)CNCCOP(=O)(O)O	mzspec:GNPS:GNPS-ALKYLAMINES-LIBRARY:accession:CCMSLIB00016348812	GNPS-ALKYLAMINES-LIBRARY	Hexanal_Amine_batch5_P5_A10.mzML:scan:677
Phosphoethanolamine_galacturonic acid (known isomers: 0; isobaric peaks in run: 0) [M+Na]+	O=C(O)[C@@H](O)[C@H](O)[C@H](O)[C@@H](O)CNCCOP(=O)(O)O	mzspec:GNPS:GNPS-ALKYLAMINES-LIBRARY:accession:CCMSLIB00016348813	GNPS-ALKYLAMINES-LIBRARY	Hexanal_Amine_batch5_P5_A10.mzML:scan:348
Phosphoserine_galacturonic acid (known isomers: 0; isobaric peaks in run: 1) [M+H]+	O=C(O)[C@H](COP(=O)(O)O)NC[C@H](O)[C@@H](O)[C@@H](O)[C@H](O)C(=O)O	mzspec:GNPS:GNPS-ALKYLAMINES-LIBRARY:accession:CCMSLIB00016348814	GNPS-ALKYLAMINES-LIBRARY	Hexanal_Amine_batch5_P5_A10.mzML:scan:360
Phosphoserine_galacturonic acid (known isomers: 0; isobaric peaks in run: 1) [M+H]+	O=C(O)[C@H](COP(=O)(O)O)NC[C@H](O)[C@@H](O)[C@@H](O)[C@H](O)C(=O)O	mzspec:GNPS:GNPS-ALKYLAMINES-LIBRARY:accession:CCMSLIB00016348815	GNPS-ALKYLAMINES-LIBRARY	Hexanal_Amine_batch5_P5_A10.mzML:scan:1191
Phosphoserine_galacturonic acid (known isomers: 0; isobaric peaks in run: 0) [M+Na]+	O=C(O)[C@H](COP(=O)(O)O)NC[C@H](O)[C@@H](O)[C@@H](O)[C@H](O)C(=O)O	mzspec:GNPS:GNPS-ALKYLAMINES-LIBRARY:accession:CCMSLIB00016348816	GNPS-ALKYLAMINES-LIBRARY	Hexanal_Amine_batch5_P5_A10.mzML:scan:1488
Phosphothreonine_galacturonic acid (known isomers: 0; isobaric peaks in run: 1) [M+H]+	C[C@@H](OP(=O)(O)O)[C@H](NC[C@H](O)[C@@H](O)[C@@H](O)[C@H](O)C(=O)O)C(=O)O	mzspec:GNPS:GNPS-ALKYLAMINES-LIBRARY:accession:CCMSLIB00016348817	GNPS-ALKYLAMINES-LIBRARY	Hexanal_Amine_batch5_P5_A10.mzML:scan:1489
Phosphothreonine_galacturonic acid (known isomers: 0; isobaric peaks in run: 1) [M+H]+	C[C@@H](OP(=O)(O)O)[C@H](NC[C@H](O)[C@@H](O)[C@@H](O)[C@H](O)C(=O)O)C(=O)O	mzspec:GNPS:GNPS-ALKYLAMINES-LIBRARY:accession:CCMSLIB00016348818	GNPS-ALKYLAMINES-LIBRARY	Hexanal_Amine_batch5_P5_A10.mzML:scan:1488
Phosphothreonine_galacturonic acid (known isomers: 0; isobaric peaks in run: 1) [M+Na]+	C[C@@H](OP(=O)(O)O)[C@H](NC[C@H](O)[C@@H](O)[C@@H](O)[C@H](O)C(=O)O)C(=O)O	mzspec:GNPS:GNPS-ALKYLAMINES-LIBRARY:accession:CCMSLIB00016348819	GNPS-ALKYLAMINES-LIBRARY	Hexanal_Amine_batch5_P5_A10.mzML:scan:1489
Phosphotyrosine_galacturonic acid (known isomers: 0; isobaric peaks in run: 0) [M+H]+	O=C(O)[C@H](Cc1ccc(OP(=O)(O)O)cc1)NC[C@H](O)[C@@H](O)[C@@H](O)[C@H](O)C(=O)O	mzspec:GNPS:GNPS-ALKYLAMINES-LIBRARY:accession:CCMSLIB00016348820	GNPS-ALKYLAMINES-LIBRARY	Hexanal_Amine_batch5_P5_A10.mzML:scan:1347
alpha-Methylalanine_trans-2-octenal (known isomers: 0; isobaric peaks in run: 3) [M+H]+	CCCCC/C=C/CNC(C)(C)C(=O)O	mzspec:GNPS:GNPS-ALKYLAMINES-LIBRARY:accession:CCMSLIB00016348821	GNPS-ALKYLAMINES-LIBRARY	Hexanal_Amine_batch5_P5_A10.mzML:scan:1425
alpha-Methylalanine_trans-2-octenal (known isomers: 0; isobaric peaks in run: 3) [M+H]+	CCCCC/C=C/CNC(C)(C)C(=O)O	mzspec:GNPS:GNPS-ALKYLAMINES-LIBRARY:accession:CCMSLIB00016348822	GNPS-ALKYLAMINES-LIBRARY	Hexanal_Amine_batch5_P5_A10.mzML:scan:1240
Cycloleucine_trans-2-octenal (known isomers: 0; isobaric peaks in run: 1) [M+H]+	CCCCC/C=C/CNC1(C(=O)O)CCCC1	mzspec:GNPS:GNPS-ALKYLAMINES-LIBRARY:accession:CCMSLIB00016348823	GNPS-ALKYLAMINES-LIBRARY	Hexanal_Amine_batch5_P5_A10.mzML:scan:355
Cycloleucine_trans-2-octenal (known isomers: 0; isobaric peaks in run: 1) [M+H]+	CCCCC/C=C/CNC1(C(=O)O)CCCC1	mzspec:GNPS:GNPS-ALKYLAMINES-LIBRARY:accession:CCMSLIB00016348824	GNPS-ALKYLAMINES-LIBRARY	Hexanal_Amine_batch5_P5_A10.mzML:scan:1045
Cysteamine_trans-2-octenal (known isomers: 0; isobaric peaks in run: 1) [M+H]+	CCCCC/C=C/CNCCS	mzspec:GNPS:GNPS-ALKYLAMINES-LIBRARY:accession:CCMSLIB00016348825	GNPS-ALKYLAMINES-LIBRARY	Hexanal_Amine_batch5_P5_A10.mzML:scan:1240
Cysteamine_trans-2-octenal (known isomers: 0; isobaric peaks in run: 1) [M+H]+	CCCCC/C=C/CNCCS	mzspec:GNPS:GNPS-ALKYLAMINES-LIBRARY:accession:CCMSLIB00016348826	GNPS-ALKYLAMINES-LIBRARY	Hexanal_Amine_batch5_P5_A10.mzML:scan:355
Cysteine_trans-2-octenal (known isomers: 0; isobaric peaks in run: 1) [M+H]+	CCCCC/C=C/CNC(CS)C(=O)O	mzspec:GNPS:GNPS-ALKYLAMINES-LIBRARY:accession:CCMSLIB00016348827	GNPS-ALKYLAMINES-LIBRARY	Hexanal_Amine_batch5_P5_A10.mzML:scan:1045
diaminopropane_trans-2-octenal (known isomers: 0; isobaric peaks in run: 1) [M+H]+	CCCCC/C=C/CNCCCN	mzspec:GNPS:GNPS-ALKYLAMINES-LIBRARY:accession:CCMSLIB00016348828	GNPS-ALKYLAMINES-LIBRARY	Hexanal_Amine_batch5_P5_A10.mzML:scan:1263
dimethylarginine_trans-2-octenal (known isomers: 1; isobaric peaks in run: 0) [M+H]+	CCCCC/C=C/CN[C@@H](CCCN=C(NC)NC)C(=O)O	mzspec:GNPS:GNPS-ALKYLAMINES-LIBRARY:accession:CCMSLIB00016348829	GNPS-ALKYLAMINES-LIBRARY	Hexanal_Amine_batch5_P5_A10.mzML:scan:1297
dimethylarginine_trans-2-octenal (known isomers: 1; isobaric peaks in run: 0) [M+H]+	CCCCC/C=C/CN(C)C(=NCCC[C@H](N)C(=O)O)NC	mzspec:GNPS:GNPS-ALKYLAMINES-LIBRARY:accession:CCMSLIB00016348830	GNPS-ALKYLAMINES-LIBRARY	Hexanal_Amine_batch5_P5_A10.mzML:scan:1259
gamma-Glu-Cys_trans-2-octenal (known isomers: 0; isobaric peaks in run: 2) [M+H]+	CCCCC/C=C/CN[C@@H](CCC(=O)N[C@@H](CS)C(=O)O)C(=O)O	mzspec:GNPS:GNPS-ALKYLAMINES-LIBRARY:accession:CCMSLIB00016348831	GNPS-ALKYLAMINES-LIBRARY	Hexanal_Amine_batch5_P5_A10.mzML:scan:1295
gamma-Glu-Cys_trans-2-octenal (known isomers: 0; isobaric peaks in run: 0) [M+Na]+	CCCCC/C=C/CN[C@@H](CCC(=O)N[C@@H](CS)C(=O)O)C(=O)O	mzspec:GNPS:GNPS-ALKYLAMINES-LIBRARY:accession:CCMSLIB00016348832	GNPS-ALKYLAMINES-LIBRARY	Hexanal_Amine_batch5_P5_A10.mzML:scan:1338
Glucosamine_trans-2-octenal (known isomers: 0; isobaric peaks in run: 0) [M+H]+	CCCCC/C=C/CN[C@@H](C=O)[C@@H](O)[C@H](O)[C@H](O)CO	mzspec:GNPS:GNPS-ALKYLAMINES-LIBRARY:accession:CCMSLIB00016348833	GNPS-ALKYLAMINES-LIBRARY	Hexanal_Amine_batch5_P5_A10.mzML:scan:1077
glutathione_trans-2-octenal (known isomers: 0; isobaric peaks in run: 1) [M+H]+	CCCCC/C=C/CNC(CCC(=O)NC(CS)C(=O)NCC(=O)O)C(=O)O	mzspec:GNPS:GNPS-ALKYLAMINES-LIBRARY:accession:CCMSLIB00016348834	GNPS-ALKYLAMINES-LIBRARY	Hexanal_Amine_batch5_P5_A10.mzML:scan:1475
glutathione_trans-2-octenal (known isomers: 0; isobaric peaks in run: 0) [M+Na]+	CCCCC/C=C/CNC(CCC(=O)NC(CS)C(=O)NCC(=O)O)C(=O)O	mzspec:GNPS:GNPS-ALKYLAMINES-LIBRARY:accession:CCMSLIB00016348835	GNPS-ALKYLAMINES-LIBRARY	Hexanal_Amine_batch5_P5_A10.mzML:scan:1476
Homocysteine_trans-2-octenal (known isomers: 0; isobaric peaks in run: 2) [M+H]+	CCCCC/C=C/CN[C@@H](CCS)C(=O)O	mzspec:GNPS:GNPS-ALKYLAMINES-LIBRARY:accession:CCMSLIB00016348836	GNPS-ALKYLAMINES-LIBRARY	Hexanal_Amine_batch5_P5_A10.mzML:scan:1475
Homocysteine_trans-2-octenal (known isomers: 0; isobaric peaks in run: 2) [M+H]+	CCCCC/C=C/CN[C@@H](CCS)C(=O)O	mzspec:GNPS:GNPS-ALKYLAMINES-LIBRARY:accession:CCMSLIB00016348837	GNPS-ALKYLAMINES-LIBRARY	Hexanal_Amine_batch5_P5_A10.mzML:scan:1476
Homocysteine_trans-2-octenal (known isomers: 0; isobaric peaks in run: 2) [M+H]+	CCCCC/C=C/CN[C@@H](CCS)C(=O)O	mzspec:GNPS:GNPS-ALKYLAMINES-LIBRARY:accession:CCMSLIB00016348838	GNPS-ALKYLAMINES-LIBRARY	Hexanal_Amine_batch5_P5_A10.mzML:scan:909
Methylhistamine_trans-2-octenal (known isomers: 0; isobaric peaks in run: 2) [M+H]+	CCCCC/C=C/CN(C)CCc1c[nH]cn1	mzspec:GNPS:GNPS-ALKYLAMINES-LIBRARY:accession:CCMSLIB00016348839	GNPS-ALKYLAMINES-LIBRARY	Hexanal_Amine_batch5_P5_A10.mzML:scan:429
methylhistidine_trans-2-octenal (known isomers: 0; isobaric peaks in run: 0) [M+H]+	CCCCC/C=C/CN[C@@H](Cc1cncn1C)C(=O)O	mzspec:GNPS:GNPS-ALKYLAMINES-LIBRARY:accession:CCMSLIB00016348840	GNPS-ALKYLAMINES-LIBRARY	Hexanal_Amine_batch5_P5_A10.mzML:scan:831
Methylthioethylamine_trans-2-octenal (known isomers: 0; isobaric peaks in run: 0) [M+H]+	CCCCC/C=C/CNCCSC	mzspec:GNPS:GNPS-ALKYLAMINES-LIBRARY:accession:CCMSLIB00016348841	GNPS-ALKYLAMINES-LIBRARY	Hexanal_Amine_batch5_P5_A10.mzML:scan:1329
N-acetyl putrescine_trans-2-octenal (known isomers: 0; isobaric peaks in run: 4) [M+H]+	CCCCC/C=C/CNCCCCNC(C)=O	mzspec:GNPS:GNPS-ALKYLAMINES-LIBRARY:accession:CCMSLIB00016348842	GNPS-ALKYLAMINES-LIBRARY	Hexanal_Amine_batch5_P5_A10.mzML:scan:1343
proanolamine_trans-2-octenal (known isomers: 0; isobaric peaks in run: 0) [M+H]+	CCCCC/C=C/CNCCCO	mzspec:GNPS:GNPS-ALKYLAMINES-LIBRARY:accession:CCMSLIB00016348843	GNPS-ALKYLAMINES-LIBRARY	Hexanal_Amine_batch5_P5_A10.mzML:scan:567
Putrescine_trans-2-octenal (known isomers: 0; isobaric peaks in run: 0) [M+H]+	CCCCC/C=C/CNCCCCN	mzspec:GNPS:GNPS-ALKYLAMINES-LIBRARY:accession:CCMSLIB00016348844	GNPS-ALKYLAMINES-LIBRARY	Hexanal_Amine_batch5_P5_A10.mzML:scan:411
s-allyl cysteine_trans-2-octenal (known isomers: 0; isobaric peaks in run: 1) [M+H]+	C=CCSC[C@H](NC/C=C/CCCCC)C(=O)O	mzspec:GNPS:GNPS-ALKYLAMINES-LIBRARY:accession:CCMSLIB00016348845	GNPS-ALKYLAMINES-LIBRARY	Hexanal_Amine_batch5_P5_A10.mzML:scan:387
s-allyl cysteine_trans-2-octenal (known isomers: 0; isobaric peaks in run: 1) [M+H]+	C=CCSC[C@H](NC/C=C/CCCCC)C(=O)O	mzspec:GNPS:GNPS-ALKYLAMINES-LIBRARY:accession:CCMSLIB00016348846	GNPS-ALKYLAMINES-LIBRARY	Hexanal_Amine_batch5_P5_A10.mzML:scan:633
2-Aminoadipic acid_heptanal (known isomers: 0; isobaric peaks in run: 1) [M+H]+	CCCCCCCNC(CCCC(=O)O)C(=O)O	mzspec:GNPS:GNPS-ALKYLAMINES-LIBRARY:accession:CCMSLIB00016348847	GNPS-ALKYLAMINES-LIBRARY	Hexanal_Amine_batch5_P5_A10.mzML:scan:573
2-Aminoadipic acid_heptanal (known isomers: 0; isobaric peaks in run: 1) [M+H]+	CCCCCCCNC(CCCC(=O)O)C(=O)O	mzspec:GNPS:GNPS-ALKYLAMINES-LIBRARY:accession:CCMSLIB00016348848	GNPS-ALKYLAMINES-LIBRARY	Hexanal_Amine_batch5_P5_A10.mzML:scan:323
3-methoxytyramine_heptanal (known isomers: 0; isobaric peaks in run: 1) [M+H]+	CCCCCCCNCCc1ccc(O)c(OC)c1	mzspec:GNPS:GNPS-ALKYLAMINES-LIBRARY:accession:CCMSLIB00016348849	GNPS-ALKYLAMINES-LIBRARY	Hexanal_Amine_batch5_P5_A10.mzML:scan:1377
3-methoxytyramine_heptanal (known isomers: 0; isobaric peaks in run: 1) [M+H]+	CCCCCCCNCCc1ccc(O)c(OC)c1	mzspec:GNPS:GNPS-ALKYLAMINES-LIBRARY:accession:CCMSLIB00016348850	GNPS-ALKYLAMINES-LIBRARY	Hexanal_Amine_batch5_P5_A10.mzML:scan:1293
4-Aminohippuric acid_heptanal (known isomers: 0; isobaric peaks in run: 2) [M+H]+	CCCCCCCNc1ccc(C(=O)NCC(=O)O)cc1	mzspec:GNPS:GNPS-ALKYLAMINES-LIBRARY:accession:CCMSLIB00016348851	GNPS-ALKYLAMINES-LIBRARY	Hexanal_Amine_batch5_P5_A10.mzML:scan:765
4-Aminohippuric acid_heptanal (known isomers: 0; isobaric peaks in run: 2) [M+H]+	CCCCCCCNc1ccc(C(=O)NCC(=O)O)cc1	mzspec:GNPS:GNPS-ALKYLAMINES-LIBRARY:accession:CCMSLIB00016348852	GNPS-ALKYLAMINES-LIBRARY	3-phenylpropionaldehyde_Amine_batch2_P2_C4.mzML:scan:1428
5-Hydroxytryptophan_heptanal (known isomers: 0; isobaric peaks in run: 1) [M+H]+	CCCCCCCN[C@@H](Cc1c[nH]c2ccc(O)cc12)C(=O)O	mzspec:GNPS:GNPS-ALKYLAMINES-LIBRARY:accession:CCMSLIB00016348853	GNPS-ALKYLAMINES-LIBRARY	3-phenylpropionaldehyde_Amine_batch2_P2_C4.mzML:scan:1429
5-Hydroxytryptophan_heptanal (known isomers: 0; isobaric peaks in run: 1) [M+Na]+	CCCCCCCN[C@@H](Cc1c[nH]c2ccc(O)cc12)C(=O)O	mzspec:GNPS:GNPS-ALKYLAMINES-LIBRARY:accession:CCMSLIB00016348854	GNPS-ALKYLAMINES-LIBRARY	3-phenylpropionaldehyde_Amine_batch2_P2_C4.mzML:scan:331
6-aminocaproic acid_heptanal (known isomers: 0; isobaric peaks in run: 1) [M+H]+	CCCCCCCNCCCCCC(=O)O	mzspec:GNPS:GNPS-ALKYLAMINES-LIBRARY:accession:CCMSLIB00016348855	GNPS-ALKYLAMINES-LIBRARY	3-phenylpropionaldehyde_Amine_batch2_P2_C4.mzML:scan:1222
6-aminocaproic acid_heptanal (known isomers: 0; isobaric peaks in run: 1) [M+H]+	CCCCCCCNCCCCCC(=O)O	mzspec:GNPS:GNPS-ALKYLAMINES-LIBRARY:accession:CCMSLIB00016348856	GNPS-ALKYLAMINES-LIBRARY	3-phenylpropionaldehyde_Amine_batch2_P2_C4.mzML:scan:1204
Ac-Lys-OH_heptanal (known isomers: 0; isobaric peaks in run: 4) [M+H]+	CCCCCCCNCCCC[C@H](NC(C)=O)C(=O)O	mzspec:GNPS:GNPS-ALKYLAMINES-LIBRARY:accession:CCMSLIB00016348857	GNPS-ALKYLAMINES-LIBRARY	3-phenylpropionaldehyde_Amine_batch2_P2_C4.mzML:scan:332
Ac-Lys-OH_heptanal (known isomers: 0; isobaric peaks in run: 4) [M+H]+	CCCCCCCNCCCC[C@H](NC(C)=O)C(=O)O	mzspec:GNPS:GNPS-ALKYLAMINES-LIBRARY:accession:CCMSLIB00016348858	GNPS-ALKYLAMINES-LIBRARY	3-phenylpropionaldehyde_Amine_batch2_P2_C4.mzML:scan:325
Amphetamine_heptanal (known isomers: 0; isobaric peaks in run: 1) [M+H]+	CCCCCCCNC(C)Cc1ccccc1	mzspec:GNPS:GNPS-ALKYLAMINES-LIBRARY:accession:CCMSLIB00016348859	GNPS-ALKYLAMINES-LIBRARY	3-phenylpropionaldehyde_Amine_batch2_P2_C4.mzML:scan:615
Amphetamine_heptanal (known isomers: 0; isobaric peaks in run: 1) [M+H]+	CCCCCCCNC(C)Cc1ccccc1	mzspec:GNPS:GNPS-ALKYLAMINES-LIBRARY:accession:CCMSLIB00016348860	GNPS-ALKYLAMINES-LIBRARY	3-phenylpropionaldehyde_Amine_batch2_P2_C4.mzML:scan:4781
Anserine_heptanal (known isomers: 0; isobaric peaks in run: 0) [M+H]+	CCCCCCCNCCC(=O)N[C@@H](Cc1cncn1C)C(=O)O	mzspec:GNPS:GNPS-ALKYLAMINES-LIBRARY:accession:CCMSLIB00016348861	GNPS-ALKYLAMINES-LIBRARY	3-phenylpropionaldehyde_Amine_batch2_P2_C4.mzML:scan:1330
aspartame_heptanal (known isomers: 0; isobaric peaks in run: 4) [M+H]+	CCCCCCCNC(CC(=O)O)C(=O)NC(Cc1ccccc1)C(=O)OC	mzspec:GNPS:GNPS-ALKYLAMINES-LIBRARY:accession:CCMSLIB00016348862	GNPS-ALKYLAMINES-LIBRARY	3-phenylpropionaldehyde_Amine_batch2_P2_C4.mzML:scan:4781
aspartame_heptanal (known isomers: 0; isobaric peaks in run: 4) [M+H]+	CCCCCCCNC(CC(=O)O)C(=O)NC(Cc1ccccc1)C(=O)OC	mzspec:GNPS:GNPS-ALKYLAMINES-LIBRARY:accession:CCMSLIB00016348863	GNPS-ALKYLAMINES-LIBRARY	3-phenylpropionaldehyde_Amine_batch2_P2_C4.mzML:scan:1330
Carnosine_heptanal (known isomers: 0; isobaric peaks in run: 0) [M+H]+	CCCCCCCNCCC(=O)NC(Cc1cnc[nH]1)C(=O)O	mzspec:GNPS:GNPS-ALKYLAMINES-LIBRARY:accession:CCMSLIB00016348864	GNPS-ALKYLAMINES-LIBRARY	3-phenylpropionaldehyde_Amine_batch2_P2_C4.mzML:scan:1309
Carnosine_heptanal (known isomers: 0; isobaric peaks in run: 0) [M+Na]+	CCCCCCCNCCC(=O)NC(Cc1cnc[nH]1)C(=O)O	mzspec:GNPS:GNPS-ALKYLAMINES-LIBRARY:accession:CCMSLIB00016348865	GNPS-ALKYLAMINES-LIBRARY	3-phenylpropionaldehyde_Amine_batch2_P2_C4.mzML:scan:1342
Citrulline_heptanal (known isomers: 0; isobaric peaks in run: 1) [M+H]+	CCCCCCCN[C@@H](CCCNC(N)=O)C(=O)O	mzspec:GNPS:GNPS-ALKYLAMINES-LIBRARY:accession:CCMSLIB00016348866	GNPS-ALKYLAMINES-LIBRARY	3-phenylpropionaldehyde_Amine_batch2_P2_C4.mzML:scan:1309
Citrulline_heptanal (known isomers: 0; isobaric peaks in run: 0) [M+Na]+	CCCCCCCN[C@@H](CCCNC(N)=O)C(=O)O	mzspec:GNPS:GNPS-ALKYLAMINES-LIBRARY:accession:CCMSLIB00016348867	GNPS-ALKYLAMINES-LIBRARY	3-phenylpropionaldehyde_Amine_batch2_P2_C4.mzML:scan:1342
Epinephrine_heptanal (known isomers: 0; isobaric peaks in run: 2) [M+H]+	CCCCCCCN(C)CC(O)c1ccc(O)c(O)c1	mzspec:GNPS:GNPS-ALKYLAMINES-LIBRARY:accession:CCMSLIB00016348868	GNPS-ALKYLAMINES-LIBRARY	3-phenylpropionaldehyde_Amine_batch2_P2_C4.mzML:scan:1019
Epinephrine_heptanal (known isomers: 0; isobaric peaks in run: 2) [M+H]+	CCCCCCCN(C)CC(O)c1ccc(O)c(O)c1	mzspec:GNPS:GNPS-ALKYLAMINES-LIBRARY:accession:CCMSLIB00016348869	GNPS-ALKYLAMINES-LIBRARY	3-phenylpropionaldehyde_Amine_batch2_P2_C4.mzML:scan:779
Epinephrine_heptanal (known isomers: 0; isobaric peaks in run: 2) [M+H]+	CCCCCCCN(C)CC(O)c1ccc(O)c(O)c1	mzspec:GNPS:GNPS-ALKYLAMINES-LIBRARY:accession:CCMSLIB00016348870	GNPS-ALKYLAMINES-LIBRARY	3-phenylpropionaldehyde_Amine_batch2_P2_C4.mzML:scan:318
Hydroxylysine_heptanal (known isomers: 1; isobaric peaks in run: 0) [M+H]+	CCCCCCCN[C@@H](CCC(O)CN)C(=O)O	mzspec:GNPS:GNPS-ALKYLAMINES-LIBRARY:accession:CCMSLIB00016348871	GNPS-ALKYLAMINES-LIBRARY	3-phenylpropionaldehyde_Amine_batch2_P2_C4.mzML:scan:1230
Hydroxylysine_heptanal (known isomers: 1; isobaric peaks in run: 0) [M+Na]+	CCCCCCCN[C@@H](CCC(O)CN)C(=O)O	mzspec:GNPS:GNPS-ALKYLAMINES-LIBRARY:accession:CCMSLIB00016348872	GNPS-ALKYLAMINES-LIBRARY	3-phenylpropionaldehyde_Amine_batch2_P2_C4.mzML:scan:1314
Hydroxylysine_heptanal (known isomers: 1; isobaric peaks in run: 0) [M+H]+	CCCCCCCNCC(O)CC[C@H](N)C(=O)O	mzspec:GNPS:GNPS-ALKYLAMINES-LIBRARY:accession:CCMSLIB00016348873	GNPS-ALKYLAMINES-LIBRARY	3-phenylpropionaldehyde_Amine_batch2_P2_C4.mzML:scan:1315
Hydroxylysine_heptanal (known isomers: 1; isobaric peaks in run: 0) [M+Na]+	CCCCCCCNCC(O)CC[C@H](N)C(=O)O	mzspec:GNPS:GNPS-ALKYLAMINES-LIBRARY:accession:CCMSLIB00016348874	GNPS-ALKYLAMINES-LIBRARY	3-phenylpropionaldehyde_Amine_batch2_P2_C4.mzML:scan:1314
N-acetylcadaverine_heptanal (known isomers: 0; isobaric peaks in run: 1) [M+H]+	CCCCCCCNCCCCCNC(C)=O	mzspec:GNPS:GNPS-ALKYLAMINES-LIBRARY:accession:CCMSLIB00016348875	GNPS-ALKYLAMINES-LIBRARY	3-phenylpropionaldehyde_Amine_batch2_P2_C4.mzML:scan:1315
N-acetylcadaverine_heptanal (known isomers: 0; isobaric peaks in run: 1) [M+H]+	CCCCCCCNCCCCCNC(C)=O	mzspec:GNPS:GNPS-ALKYLAMINES-LIBRARY:accession:CCMSLIB00016348876	GNPS-ALKYLAMINES-LIBRARY	3-phenylpropionaldehyde_Amine_batch2_P2_C4.mzML:scan:1248
o-acetyl serine_heptanal (known isomers: 0; isobaric peaks in run: 1) [M+H]+	CCCCCCCN[C@@H](COC(C)=O)C(=O)O	mzspec:GNPS:GNPS-ALKYLAMINES-LIBRARY:accession:CCMSLIB00016348877	GNPS-ALKYLAMINES-LIBRARY	3-phenylpropionaldehyde_Amine_batch2_P2_C4.mzML:scan:320
o-acetyl serine_heptanal (known isomers: 0; isobaric peaks in run: 1) [M+H]+	CCCCCCCN[C@@H](COC(C)=O)C(=O)O	mzspec:GNPS:GNPS-ALKYLAMINES-LIBRARY:accession:CCMSLIB00016348878	GNPS-ALKYLAMINES-LIBRARY	3-phenylpropionaldehyde_Amine_batch2_P2_C4.mzML:scan:887
o-acetyl serine_heptanal (known isomers: 0; isobaric peaks in run: 1) [M+Na]+	CCCCCCCN[C@@H](COC(C)=O)C(=O)O	mzspec:GNPS:GNPS-ALKYLAMINES-LIBRARY:accession:CCMSLIB00016348879	GNPS-ALKYLAMINES-LIBRARY	3-phenylpropionaldehyde_Amine_batch2_P2_C4.mzML:scan:785
Phenylethanolamine_heptanal (known isomers: 0; isobaric peaks in run: 1) [M+H]+	CCCCCCCNCC(O)c1ccccc1	mzspec:GNPS:GNPS-ALKYLAMINES-LIBRARY:accession:CCMSLIB00016348880	GNPS-ALKYLAMINES-LIBRARY	3-phenylpropionaldehyde_Amine_batch2_P2_C4.mzML:scan:1173
Phenylethanolamine_heptanal (known isomers: 0; isobaric peaks in run: 1) [M+H]+	CCCCCCCNCC(O)c1ccccc1	mzspec:GNPS:GNPS-ALKYLAMINES-LIBRARY:accession:CCMSLIB00016348881	GNPS-ALKYLAMINES-LIBRARY	3-phenylpropionaldehyde_Amine_batch2_P2_C4.mzML:scan:767
Phosphoethanolamine_heptanal (known isomers: 0; isobaric peaks in run: 1) [M+H]+	CCCCCCCNCCOP(=O)(O)O	mzspec:GNPS:GNPS-ALKYLAMINES-LIBRARY:accession:CCMSLIB00016348882	GNPS-ALKYLAMINES-LIBRARY	3-phenylpropionaldehyde_Amine_batch2_P2_C4.mzML:scan:1165
Phosphoethanolamine_heptanal (known isomers: 0; isobaric peaks in run: 0) [M+Na]+	CCCCCCCNCCOP(=O)(O)O	mzspec:GNPS:GNPS-ALKYLAMINES-LIBRARY:accession:CCMSLIB00016348883	GNPS-ALKYLAMINES-LIBRARY	3-phenylpropionaldehyde_Amine_batch2_P2_C4.mzML:scan:923
Phosphoserine_heptanal (known isomers: 0; isobaric peaks in run: 0) [M+H]+	CCCCCCCN[C@@H](COP(=O)(O)O)C(=O)O	mzspec:GNPS:GNPS-ALKYLAMINES-LIBRARY:accession:CCMSLIB00016348884	GNPS-ALKYLAMINES-LIBRARY	3-phenylpropionaldehyde_Amine_batch2_P2_C4.mzML:scan:323
Phosphoserine_heptanal (known isomers: 0; isobaric peaks in run: 0) [M+Na]+	CCCCCCCN[C@@H](COP(=O)(O)O)C(=O)O	mzspec:GNPS:GNPS-ALKYLAMINES-LIBRARY:accession:CCMSLIB00016348885	GNPS-ALKYLAMINES-LIBRARY	3-phenylpropionaldehyde_Amine_batch2_P2_C4.mzML:scan:1201
Phosphothreonine_heptanal (known isomers: 0; isobaric peaks in run: 0) [M+H]+	CCCCCCCN[C@H](C(=O)O)[C@@H](C)OP(=O)(O)O	mzspec:GNPS:GNPS-ALKYLAMINES-LIBRARY:accession:CCMSLIB00016348886	GNPS-ALKYLAMINES-LIBRARY	3-phenylpropionaldehyde_Amine_batch2_P2_C4.mzML:scan:860
Phosphothreonine_heptanal (known isomers: 0; isobaric peaks in run: 1) [M+Na]+	CCCCCCCN[C@H](C(=O)O)[C@@H](C)OP(=O)(O)O	mzspec:GNPS:GNPS-ALKYLAMINES-LIBRARY:accession:CCMSLIB00016348887	GNPS-ALKYLAMINES-LIBRARY	3-phenylpropionaldehyde_Amine_batch2_P2_C4.mzML:scan:623
Phosphotyrosine_heptanal (known isomers: 0; isobaric peaks in run: 0) [M+H]+	CCCCCCCN[C@@H](Cc1ccc(OP(=O)(O)O)cc1)C(=O)O	mzspec:GNPS:GNPS-ALKYLAMINES-LIBRARY:accession:CCMSLIB00016348888	GNPS-ALKYLAMINES-LIBRARY	3-phenylpropionaldehyde_Amine_batch2_P2_C4.mzML:scan:301
2-deoxyguanosine_Safranal (known isomers: 1; isobaric peaks in run: 1) [M+H]+	CC1=C(CNc2nc3c(ncn3[C@H]3C[C@H](O)[C@@H](CO)O3)c(=O)[nH]2)C(C)(C)CC=C1	mzspec:GNPS:GNPS-ALKYLAMINES-LIBRARY:accession:CCMSLIB00016348889	GNPS-ALKYLAMINES-LIBRARY	3-phenylpropionaldehyde_Amine_batch2_P2_C4.mzML:scan:971
2-deoxyguanosine_Safranal (known isomers: 1; isobaric peaks in run: 1) [M+H]+	CC1=C(CNc2nc3c(ncn3[C@H]3C[C@H](O)[C@@H](CO)O3)c(=O)[nH]2)C(C)(C)CC=C1	mzspec:GNPS:GNPS-ALKYLAMINES-LIBRARY:accession:CCMSLIB00016348890	GNPS-ALKYLAMINES-LIBRARY	3-phenylpropionaldehyde_Amine_batch2_P2_C4.mzML:scan:4754
3-Hydroxyanthranilic acid_Safranal (known isomers: 0; isobaric peaks in run: 4) [M+H]+	CC1=C(CNc2c(O)cccc2C(=O)O)C(C)(C)CC=C1	mzspec:GNPS:GNPS-ALKYLAMINES-LIBRARY:accession:CCMSLIB00016348891	GNPS-ALKYLAMINES-LIBRARY	3-phenylpropionaldehyde_Amine_batch2_P2_C4.mzML:scan:4864
3-Hydroxyanthranilic acid_Safranal (known isomers: 0; isobaric peaks in run: 4) [M+H]+	CC1=C(CNc2c(O)cccc2C(=O)O)C(C)(C)CC=C1	mzspec:GNPS:GNPS-ALKYLAMINES-LIBRARY:accession:CCMSLIB00016348892	GNPS-ALKYLAMINES-LIBRARY	3-phenylpropionaldehyde_Amine_batch2_P2_C4.mzML:scan:1260
Acetylhydrazine_Safranal (known isomers: 0; isobaric peaks in run: 0) [M+H]+	CC(=O)NNCC1=C(C)C=CCC1(C)C	mzspec:GNPS:GNPS-ALKYLAMINES-LIBRARY:accession:CCMSLIB00016348893	GNPS-ALKYLAMINES-LIBRARY	3-phenylpropionaldehyde_Amine_batch2_P2_C4.mzML:scan:1288
Adenosine_Safranal (known isomers: 1; isobaric peaks in run: 1) [M+H]+	CC1=C(CNc2ncnc3c2ncn3[C@@H]2O[C@H](CO)[C@@H](O)[C@H]2O)C(C)(C)CC=C1	mzspec:GNPS:GNPS-ALKYLAMINES-LIBRARY:accession:CCMSLIB00016348894	GNPS-ALKYLAMINES-LIBRARY	3-phenylpropionaldehyde_Amine_batch2_P2_C4.mzML:scan:319
Adenosine_Safranal (known isomers: 1; isobaric peaks in run: 1) [M+H]+	CC1=C(CNc2ncnc3c2ncn3[C@@H]2O[C@H](CO)[C@@H](O)[C@H]2O)C(C)(C)CC=C1	mzspec:GNPS:GNPS-ALKYLAMINES-LIBRARY:accession:CCMSLIB00016348895	GNPS-ALKYLAMINES-LIBRARY	3-phenylpropionaldehyde_Amine_batch2_P2_C4.mzML:scan:647
amoxicillin_Safranal (known isomers: 0; isobaric peaks in run: 1) [M+H]+	CC1=C(CNC(C(=O)N[C@@H]2C(=O)N3[C@@H]2SC(C)(C)[C@@H]3C(=O)O)c2ccc(O)cc2)C(C)(C)CC=C1	mzspec:GNPS:GNPS-ALKYLAMINES-LIBRARY:accession:CCMSLIB00016348896	GNPS-ALKYLAMINES-LIBRARY	3-phenylpropionaldehyde_Amine_batch2_P2_C4.mzML:scan:315
Ampicillin_Safranal (known isomers: 0; isobaric peaks in run: 1) [M+H]+	CC1=C(CN[C@@H](C(=O)N[C@@H]2C(=O)N3[C@@H]2SC(C)(C)[C@@H]3C(=O)O)c2ccccc2)C(C)(C)CC=C1	mzspec:GNPS:GNPS-ALKYLAMINES-LIBRARY:accession:CCMSLIB00016348897	GNPS-ALKYLAMINES-LIBRARY	3-phenylpropionaldehyde_Amine_batch2_P2_C4.mzML:scan:656
Ampicillin_Safranal (known isomers: 0; isobaric peaks in run: 1) [M+H]+	CC1=C(CN[C@@H](C(=O)N[C@@H]2C(=O)N3[C@@H]2SC(C)(C)[C@@H]3C(=O)O)c2ccccc2)C(C)(C)CC=C1	mzspec:GNPS:GNPS-ALKYLAMINES-LIBRARY:accession:CCMSLIB00016348898	GNPS-ALKYLAMINES-LIBRARY	2,6-Dimethyl-5-heptenal_Amine_batch1_P1_C6.mzML:scan:280
anisidine_Safranal (known isomers: 0; isobaric peaks in run: 0) [M+H]+	COc1ccc(NCC2=C(C)C=CCC2(C)C)cc1	mzspec:GNPS:GNPS-ALKYLAMINES-LIBRARY:accession:CCMSLIB00016348899	GNPS-ALKYLAMINES-LIBRARY	2,6-Dimethyl-5-heptenal_Amine_batch1_P1_C6.mzML:scan:864
GMP_Safranal (known isomers: 0; isobaric peaks in run: 0) [M+H]+	CC1=C(CNc2nc3c(ncn3[C@@H]3O[C@H](COP(=O)(O)O)[C@@H](O)[C@H]3O)c(=O)[nH]2)C(C)(C)CC=C1	mzspec:GNPS:GNPS-ALKYLAMINES-LIBRARY:accession:CCMSLIB00016348900	GNPS-ALKYLAMINES-LIBRARY	2,6-Dimethyl-5-heptenal_Amine_batch1_P1_C6.mzML:scan:892
Cysteamine_4-Hydroxy-2-nonenal (known isomers: 0; isobaric peaks in run: 2) [M+H]+	CCCCCC(O)/C=C/CNCCS	mzspec:GNPS:GNPS-ALKYLAMINES-LIBRARY:accession:CCMSLIB00016348901	GNPS-ALKYLAMINES-LIBRARY	2,6-Dimethyl-5-heptenal_Amine_batch1_P1_C6.mzML:scan:1182
Cysteamine_4-Hydroxy-2-nonenal (known isomers: 0; isobaric peaks in run: 2) [M+H]+	CCCCCC(O)/C=C/CNCCS	mzspec:GNPS:GNPS-ALKYLAMINES-LIBRARY:accession:CCMSLIB00016348902	GNPS-ALKYLAMINES-LIBRARY	2,6-Dimethyl-5-heptenal_Amine_batch1_P1_C6.mzML:scan:1155
Cysteine_4-Hydroxy-2-nonenal (known isomers: 0; isobaric peaks in run: 1) [M+H]+	CCCCCC(O)/C=C/CNC(CS)C(=O)O	mzspec:GNPS:GNPS-ALKYLAMINES-LIBRARY:accession:CCMSLIB00016348903	GNPS-ALKYLAMINES-LIBRARY	2,6-Dimethyl-5-heptenal_Amine_batch1_P1_C6.mzML:scan:1182
Cysteine_4-Hydroxy-2-nonenal (known isomers: 0; isobaric peaks in run: 1) [M+H]+	CCCCCC(O)/C=C/CNC(CS)C(=O)O	mzspec:GNPS:GNPS-ALKYLAMINES-LIBRARY:accession:CCMSLIB00016348904	GNPS-ALKYLAMINES-LIBRARY	2,6-Dimethyl-5-heptenal_Amine_batch1_P1_C6.mzML:scan:1155
diaminopropane_4-Hydroxy-2-nonenal (known isomers: 0; isobaric peaks in run: 2) [M+H]+	CCCCCC(O)/C=C/CNCCCN	mzspec:GNPS:GNPS-ALKYLAMINES-LIBRARY:accession:CCMSLIB00016348905	GNPS-ALKYLAMINES-LIBRARY	2,6-Dimethyl-5-heptenal_Amine_batch1_P1_C6.mzML:scan:296
diaminopropane_4-Hydroxy-2-nonenal (known isomers: 0; isobaric peaks in run: 2) [M+H]+	CCCCCC(O)/C=C/CNCCCN	mzspec:GNPS:GNPS-ALKYLAMINES-LIBRARY:accession:CCMSLIB00016348906	GNPS-ALKYLAMINES-LIBRARY	2,6-Dimethyl-5-heptenal_Amine_batch1_P1_C6.mzML:scan:1110
Homocysteine_4-Hydroxy-2-nonenal (known isomers: 0; isobaric peaks in run: 1) [M+H]+	CCCCCC(O)/C=C/CN[C@@H](CCS)C(=O)O	mzspec:GNPS:GNPS-ALKYLAMINES-LIBRARY:accession:CCMSLIB00016348907	GNPS-ALKYLAMINES-LIBRARY	2,6-Dimethyl-5-heptenal_Amine_batch1_P1_C6.mzML:scan:1054
Hydrazine_4-Hydroxy-2-nonenal (known isomers: 0; isobaric peaks in run: 3) [M+H]+	CCCCCC(O)/C=C/CNN	mzspec:GNPS:GNPS-ALKYLAMINES-LIBRARY:accession:CCMSLIB00016348908	GNPS-ALKYLAMINES-LIBRARY	2,6-Dimethyl-5-heptenal_Amine_batch1_P1_C6.mzML:scan:1107
Hydrazine_4-Hydroxy-2-nonenal (known isomers: 0; isobaric peaks in run: 3) [M+H]+	CCCCCC(O)/C=C/CNN	mzspec:GNPS:GNPS-ALKYLAMINES-LIBRARY:accession:CCMSLIB00016348909	GNPS-ALKYLAMINES-LIBRARY	2,6-Dimethyl-5-heptenal_Amine_batch1_P1_C6.mzML:scan:298
Hydrazine_4-Hydroxy-2-nonenal (known isomers: 0; isobaric peaks in run: 3) [M+H]+	CCCCCC(O)/C=C/CNN	mzspec:GNPS:GNPS-ALKYLAMINES-LIBRARY:accession:CCMSLIB00016348910	GNPS-ALKYLAMINES-LIBRARY	2,6-Dimethyl-5-heptenal_Amine_batch1_P1_C6.mzML:scan:1105
Hydrazine_4-Hydroxy-2-nonenal (known isomers: 0; isobaric peaks in run: 3) [M+H]+	CCCCCC(O)/C=C/CNN	mzspec:GNPS:GNPS-ALKYLAMINES-LIBRARY:accession:CCMSLIB00016348911	GNPS-ALKYLAMINES-LIBRARY	2,6-Dimethyl-5-heptenal_Amine_batch1_P1_C6.mzML:scan:291
Methylhistamine_4-Hydroxy-2-nonenal (known isomers: 0; isobaric peaks in run: 2) [M+H]+	CCCCCC(O)/C=C/CN(C)CCc1c[nH]cn1	mzspec:GNPS:GNPS-ALKYLAMINES-LIBRARY:accession:CCMSLIB00016348912	GNPS-ALKYLAMINES-LIBRARY	2,6-Dimethyl-5-heptenal_Amine_batch1_P1_C6.mzML:scan:1179
Methylhistamine_4-Hydroxy-2-nonenal (known isomers: 0; isobaric peaks in run: 2) [M+H]+	CCCCCC(O)/C=C/CN(C)CCc1c[nH]cn1	mzspec:GNPS:GNPS-ALKYLAMINES-LIBRARY:accession:CCMSLIB00016348913	GNPS-ALKYLAMINES-LIBRARY	2,6-Dimethyl-5-heptenal_Amine_batch1_P1_C6.mzML:scan:1036
Methylhistamine_4-Hydroxy-2-nonenal (known isomers: 0; isobaric peaks in run: 2) [M+H]+	CCCCCC(O)/C=C/CN(C)CCc1c[nH]cn1	mzspec:GNPS:GNPS-ALKYLAMINES-LIBRARY:accession:CCMSLIB00016348914	GNPS-ALKYLAMINES-LIBRARY	2,6-Dimethyl-5-heptenal_Amine_batch1_P1_C6.mzML:scan:290
methylhistidine_4-Hydroxy-2-nonenal (known isomers: 0; isobaric peaks in run: 1) [M+H]+	CCCCCC(O)/C=C/CN[C@@H](Cc1cncn1C)C(=O)O	mzspec:GNPS:GNPS-ALKYLAMINES-LIBRARY:accession:CCMSLIB00016348915	GNPS-ALKYLAMINES-LIBRARY	2,6-Dimethyl-5-heptenal_Amine_batch1_P1_C6.mzML:scan:1050
N-acetyl putrescine_4-Hydroxy-2-nonenal (known isomers: 0; isobaric peaks in run: 1) [M+H]+	CCCCCC(O)/C=C/CNCCCCNC(C)=O	mzspec:GNPS:GNPS-ALKYLAMINES-LIBRARY:accession:CCMSLIB00016348916	GNPS-ALKYLAMINES-LIBRARY	2,6-Dimethyl-5-heptenal_Amine_batch1_P1_C6.mzML:scan:600
N-acetyl putrescine_4-Hydroxy-2-nonenal (known isomers: 0; isobaric peaks in run: 1) [M+NH4]+	CCCCCC(O)/C=C/CNCCCCNC(C)=O	mzspec:GNPS:GNPS-ALKYLAMINES-LIBRARY:accession:CCMSLIB00016348917	GNPS-ALKYLAMINES-LIBRARY	2,6-Dimethyl-5-heptenal_Amine_batch1_P1_C6.mzML:scan:285
Putrescine_4-Hydroxy-2-nonenal (known isomers: 0; isobaric peaks in run: 3) [M+H]+	CCCCCC(O)/C=C/CNCCCCN	mzspec:GNPS:GNPS-ALKYLAMINES-LIBRARY:accession:CCMSLIB00016348918	GNPS-ALKYLAMINES-LIBRARY	2,6-Dimethyl-5-heptenal_Amine_batch1_P1_C6.mzML:scan:544
Putrescine_4-Hydroxy-2-nonenal (known isomers: 0; isobaric peaks in run: 3) [M+H]+	CCCCCC(O)/C=C/CNCCCCN	mzspec:GNPS:GNPS-ALKYLAMINES-LIBRARY:accession:CCMSLIB00016348919	GNPS-ALKYLAMINES-LIBRARY	2,6-Dimethyl-5-heptenal_Amine_batch1_P1_C6.mzML:scan:1104
Putrescine_4-Hydroxy-2-nonenal (known isomers: 0; isobaric peaks in run: 3) [M+H]+	CCCCCC(O)/C=C/CNCCCCN	mzspec:GNPS:GNPS-ALKYLAMINES-LIBRARY:accession:CCMSLIB00016348920	GNPS-ALKYLAMINES-LIBRARY	2,6-Dimethyl-5-heptenal_Amine_batch1_P1_C6.mzML:scan:492
2-aminoethylphosphonic_2-tridecenal (known isomers: 0; isobaric peaks in run: 1) [M+H]+	CCCCCCCCCCC=CCNCCP(=O)(O)O	mzspec:GNPS:GNPS-ALKYLAMINES-LIBRARY:accession:CCMSLIB00016348921	GNPS-ALKYLAMINES-LIBRARY	2,6-Dimethyl-5-heptenal_Amine_batch1_P1_C6.mzML:scan:294
2-phenylglycine_2-tridecenal (known isomers: 0; isobaric peaks in run: 2) [M+H]+	CCCCCCCCCCC=CCNC(C(=O)O)c1ccccc1	mzspec:GNPS:GNPS-ALKYLAMINES-LIBRARY:accession:CCMSLIB00016348922	GNPS-ALKYLAMINES-LIBRARY	2,6-Dimethyl-5-heptenal_Amine_batch1_P1_C6.mzML:scan:961
5-Methoxytryptamine_2-tridecenal (known isomers: 0; isobaric peaks in run: 4) [M+H]+	CCCCCCCCCCC=CCNCCc1c[nH]c2ccc(OC)cc12	mzspec:GNPS:GNPS-ALKYLAMINES-LIBRARY:accession:CCMSLIB00016348923	GNPS-ALKYLAMINES-LIBRARY	2,6-Dimethyl-5-heptenal_Amine_batch1_P1_C6.mzML:scan:1194
5-Methoxytryptamine_2-tridecenal (known isomers: 0; isobaric peaks in run: 4) [M+H]+	CCCCCCCCCCC=CCNCCc1c[nH]c2ccc(OC)cc12	mzspec:GNPS:GNPS-ALKYLAMINES-LIBRARY:accession:CCMSLIB00016348924	GNPS-ALKYLAMINES-LIBRARY	2,6-Dimethyl-5-heptenal_Amine_batch1_P1_C6.mzML:scan:1172
Agmatine_2-tridecenal (known isomers: 1; isobaric peaks in run: 0) [M+H]+	CCCCCCCCCCC=CCNCCCCNC(=N)N	mzspec:GNPS:GNPS-ALKYLAMINES-LIBRARY:accession:CCMSLIB00016348925	GNPS-ALKYLAMINES-LIBRARY	2,6-Dimethyl-5-heptenal_Amine_batch1_P1_C6.mzML:scan:1194
Agmatine_2-tridecenal (known isomers: 1; isobaric peaks in run: 0) [M+H]+	CCCCCCCCCCC=CCNC(=N)NCCCCN	mzspec:GNPS:GNPS-ALKYLAMINES-LIBRARY:accession:CCMSLIB00016348926	GNPS-ALKYLAMINES-LIBRARY	2,6-Dimethyl-5-heptenal_Amine_batch1_P1_C6.mzML:scan:1172
Canavanine_2-tridecenal (known isomers: 1; isobaric peaks in run: 0) [M+H]+	CCCCCCCCCCC=CCN[C@@H](CCONC(=N)N)C(=O)O	mzspec:GNPS:GNPS-ALKYLAMINES-LIBRARY:accession:CCMSLIB00016348927	GNPS-ALKYLAMINES-LIBRARY	2,6-Dimethyl-5-heptenal_Amine_batch1_P1_C6.mzML:scan:166
Canavanine_2-tridecenal (known isomers: 1; isobaric peaks in run: 0) [M+H]+	CCCCCCCCCCC=CCNC(=N)NOCC[C@H](N)C(=O)O	mzspec:GNPS:GNPS-ALKYLAMINES-LIBRARY:accession:CCMSLIB00016348928	GNPS-ALKYLAMINES-LIBRARY	2,6-Dimethyl-5-heptenal_Amine_batch1_P1_C6.mzML:scan:246
Dopamine_2-tridecenal (known isomers: 0; isobaric peaks in run: 1) [M+H]+	CCCCCCCCCCC=CCNCCc1ccc(O)c(O)c1	mzspec:GNPS:GNPS-ALKYLAMINES-LIBRARY:accession:CCMSLIB00016348929	GNPS-ALKYLAMINES-LIBRARY	2,6-Dimethyl-5-heptenal_Amine_batch1_P1_C6.mzML:scan:582
Dopamine_2-tridecenal (known isomers: 0; isobaric peaks in run: 1) [M+H]+	CCCCCCCCCCC=CCNCCc1ccc(O)c(O)c1	mzspec:GNPS:GNPS-ALKYLAMINES-LIBRARY:accession:CCMSLIB00016348930	GNPS-ALKYLAMINES-LIBRARY	2,6-Dimethyl-5-heptenal_Amine_batch1_P1_C6.mzML:scan:1200
GABA_2-tridecenal (known isomers: 0; isobaric peaks in run: 1) [M+H]+	CCCCCCCCCCC=CCNCCCC(=O)O	mzspec:GNPS:GNPS-ALKYLAMINES-LIBRARY:accession:CCMSLIB00016348931	GNPS-ALKYLAMINES-LIBRARY	2,6-Dimethyl-5-heptenal_Amine_batch1_P1_C6.mzML:scan:1170
GABA_2-tridecenal (known isomers: 0; isobaric peaks in run: 1) [M+H]+	CCCCCCCCCCC=CCNCCCC(=O)O	mzspec:GNPS:GNPS-ALKYLAMINES-LIBRARY:accession:CCMSLIB00016348932	GNPS-ALKYLAMINES-LIBRARY	2,6-Dimethyl-5-heptenal_Amine_batch1_P1_C6.mzML:scan:1200
Histamine_2-tridecenal (known isomers: 0; isobaric peaks in run: 0) [M+H]+	CCCCCCCCCCC=CCNCCc1c[nH]cn1	mzspec:GNPS:GNPS-ALKYLAMINES-LIBRARY:accession:CCMSLIB00016348933	GNPS-ALKYLAMINES-LIBRARY	2,6-Dimethyl-5-heptenal_Amine_batch1_P1_C6.mzML:scan:1170
homoarginine_2-tridecenal (known isomers: 1; isobaric peaks in run: 0) [M+H]+	CCCCCCCCCCC=CCN[C@@H](CCCCNC(=N)N)C(=O)O	mzspec:GNPS:GNPS-ALKYLAMINES-LIBRARY:accession:CCMSLIB00016348934	GNPS-ALKYLAMINES-LIBRARY	2,6-Dimethyl-5-heptenal_Amine_batch1_P1_C6.mzML:scan:266
homoarginine_2-tridecenal (known isomers: 1; isobaric peaks in run: 0) [M+H]+	CCCCCCCCCCC=CCNC(=N)NCCCC[C@H](N)C(=O)O	mzspec:GNPS:GNPS-ALKYLAMINES-LIBRARY:accession:CCMSLIB00016348935	GNPS-ALKYLAMINES-LIBRARY	2,6-Dimethyl-5-heptenal_Amine_batch1_P1_C6.mzML:scan:522
Hydroxyproline_2-tridecenal (known isomers: 0; isobaric peaks in run: 1) [M+H]+	CCCCCCCCCCC=CCN1CC(O)CC1C(=O)O	mzspec:GNPS:GNPS-ALKYLAMINES-LIBRARY:accession:CCMSLIB00016348936	GNPS-ALKYLAMINES-LIBRARY	2,6-Dimethyl-5-heptenal_Amine_batch1_P1_C6.mzML:scan:342
L-DOPA_2-tridecenal (known isomers: 0; isobaric peaks in run: 1) [M+H]+	CCCCCCCCCCC=CCNC(Cc1ccc(O)c(O)c1)C(=O)O	mzspec:GNPS:GNPS-ALKYLAMINES-LIBRARY:accession:CCMSLIB00016348937	GNPS-ALKYLAMINES-LIBRARY	2,6-Dimethyl-5-heptenal_Amine_batch1_P1_C6.mzML:scan:576
Leucine_2-tridecenal (known isomers: 0; isobaric peaks in run: 3) [M+H]+	CCCCCCCCCCC=CCNC(CC(C)C)C(=O)O	mzspec:GNPS:GNPS-ALKYLAMINES-LIBRARY:accession:CCMSLIB00016348938	GNPS-ALKYLAMINES-LIBRARY	2,6-Dimethyl-5-heptenal_Amine_batch1_P1_C6.mzML:scan:297
n-methyl taurine_2-tridecenal (known isomers: 0; isobaric peaks in run: 5) [M+H]+	CCCCCCCCCCC=CCN(C)CCS(=O)(=O)O	mzspec:GNPS:GNPS-ALKYLAMINES-LIBRARY:accession:CCMSLIB00016348939	GNPS-ALKYLAMINES-LIBRARY	2,6-Dimethyl-5-heptenal_Amine_batch1_P1_C6.mzML:scan:1044
n-methyl taurine_2-tridecenal (known isomers: 0; isobaric peaks in run: 5) [M+H]+	CCCCCCCCCCC=CCN(C)CCS(=O)(=O)O	mzspec:GNPS:GNPS-ALKYLAMINES-LIBRARY:accession:CCMSLIB00016348940	GNPS-ALKYLAMINES-LIBRARY	2,6-Dimethyl-5-heptenal_Amine_batch1_P1_C6.mzML:scan:279
n-methyl taurine_2-tridecenal (known isomers: 0; isobaric peaks in run: 3) [M+NH4]+	CCCCCCCCCCC=CCN(C)CCS(=O)(=O)O	mzspec:GNPS:GNPS-ALKYLAMINES-LIBRARY:accession:CCMSLIB00016348941	GNPS-ALKYLAMINES-LIBRARY	2,6-Dimethyl-5-heptenal_Amine_batch1_P1_C6.mzML:scan:1008
O-succinyl homoserine_2-tridecenal (known isomers: 0; isobaric peaks in run: 1) [M+H]+	CCCCCCCCCCC=CCN[C@@H](CCOC(=O)CCC(=O)O)C(=O)O	mzspec:GNPS:GNPS-ALKYLAMINES-LIBRARY:accession:CCMSLIB00016348942	GNPS-ALKYLAMINES-LIBRARY	2,6-Dimethyl-5-heptenal_Amine_batch1_P1_C6.mzML:scan:1032
Phenethylamine_2-tridecenal (known isomers: 0; isobaric peaks in run: 3) [M+H]+	CCCCCCCCCCC=CCNCCc1ccccc1	mzspec:GNPS:GNPS-ALKYLAMINES-LIBRARY:accession:CCMSLIB00016348943	GNPS-ALKYLAMINES-LIBRARY	2,6-Dimethyl-5-heptenal_Amine_batch1_P1_C6.mzML:scan:288
Phenethylamine_2-tridecenal (known isomers: 0; isobaric peaks in run: 3) [M+H]+	CCCCCCCCCCC=CCNCCc1ccccc1	mzspec:GNPS:GNPS-ALKYLAMINES-LIBRARY:accession:CCMSLIB00016348944	GNPS-ALKYLAMINES-LIBRARY	2,6-Dimethyl-5-heptenal_Amine_batch1_P1_C6.mzML:scan:786
Serotonin_2-tridecenal (known isomers: 0; isobaric peaks in run: 2) [M+H]+	CCCCCCCCCCC=CCNCCc1c[nH]c2ccc(O)cc12	mzspec:GNPS:GNPS-ALKYLAMINES-LIBRARY:accession:CCMSLIB00016348945	GNPS-ALKYLAMINES-LIBRARY	2,6-Dimethyl-5-heptenal_Amine_batch1_P1_C6.mzML:scan:292
Taurine_2-tridecenal (known isomers: 0; isobaric peaks in run: 1) [M+H]+	CCCCCCCCCCC=CCNCCS(=O)(=O)O	mzspec:GNPS:GNPS-ALKYLAMINES-LIBRARY:accession:CCMSLIB00016348946	GNPS-ALKYLAMINES-LIBRARY	2,6-Dimethyl-5-heptenal_Amine_batch1_P1_C6.mzML:scan:1056
Tryptamine_2-tridecenal (known isomers: 0; isobaric peaks in run: 4) [M+H]+	CCCCCCCCCCC=CCNCCc1c[nH]c2ccccc12	mzspec:GNPS:GNPS-ALKYLAMINES-LIBRARY:accession:CCMSLIB00016348947	GNPS-ALKYLAMINES-LIBRARY	2,6-Dimethyl-5-heptenal_Amine_batch1_P1_C6.mzML:scan:1029
3-methoxytyramine_vanillin (known isomers: 0; isobaric peaks in run: 2) [M+H]+	COc1cc(CCNCc2ccc(O)c(OC)c2)ccc1O	mzspec:GNPS:GNPS-ALKYLAMINES-LIBRARY:accession:CCMSLIB00016348948	GNPS-ALKYLAMINES-LIBRARY	2,6-Dimethyl-5-heptenal_Amine_batch1_P1_C6.mzML:scan:289
4-Aminohippuric acid_vanillin (known isomers: 0; isobaric peaks in run: 0) [M+H]+	COc1cc(CNc2ccc(C(=O)NCC(=O)O)cc2)ccc1O	mzspec:GNPS:GNPS-ALKYLAMINES-LIBRARY:accession:CCMSLIB00016348949	GNPS-ALKYLAMINES-LIBRARY	2,6-Dimethyl-5-heptenal_Amine_batch1_P1_C6.mzML:scan:482
5-Hydroxytryptophan_vanillin (known isomers: 0; isobaric peaks in run: 0) [M+H]+	COc1cc(CN[C@@H](Cc2c[nH]c3ccc(O)cc23)C(=O)O)ccc1O	mzspec:GNPS:GNPS-ALKYLAMINES-LIBRARY:accession:CCMSLIB00016348950	GNPS-ALKYLAMINES-LIBRARY	Indole-3-pyruvicacid_Amine_batch2_P2_E9.mzML:scan:2730
6-aminocaproic acid_vanillin (known isomers: 0; isobaric peaks in run: 1) [M+H]+	COc1cc(CNCCCCCC(=O)O)ccc1O	mzspec:GNPS:GNPS-ALKYLAMINES-LIBRARY:accession:CCMSLIB00016348951	GNPS-ALKYLAMINES-LIBRARY	Indole-3-pyruvicacid_Amine_batch2_P2_E9.mzML:scan:2607
Ac-Lys-OH_vanillin (known isomers: 0; isobaric peaks in run: 0) [M+H]+	COc1cc(CNCCCC[C@H](NC(C)=O)C(=O)O)ccc1O	mzspec:GNPS:GNPS-ALKYLAMINES-LIBRARY:accession:CCMSLIB00016348952	GNPS-ALKYLAMINES-LIBRARY	Indole-3-pyruvicacid_Amine_batch2_P2_E9.mzML:scan:2617
Amphetamine_vanillin (known isomers: 0; isobaric peaks in run: 1) [M+H]+	COc1cc(CNC(C)Cc2ccccc2)ccc1O	mzspec:GNPS:GNPS-ALKYLAMINES-LIBRARY:accession:CCMSLIB00016348953	GNPS-ALKYLAMINES-LIBRARY	Indole-3-pyruvicacid_Amine_batch2_P2_E9.mzML:scan:4639
Anserine_vanillin (known isomers: 0; isobaric peaks in run: 0) [M+H]+	COc1cc(CNCCC(=O)N[C@@H](Cc2cncn2C)C(=O)O)ccc1O	mzspec:GNPS:GNPS-ALKYLAMINES-LIBRARY:accession:CCMSLIB00016348954	GNPS-ALKYLAMINES-LIBRARY	Indole-3-pyruvicacid_Amine_batch2_P2_E9.mzML:scan:2180
aspartame_vanillin (known isomers: 0; isobaric peaks in run: 0) [M+H]+	COC(=O)C(Cc1ccccc1)NC(=O)C(CC(=O)O)NCc1ccc(O)c(OC)c1	mzspec:GNPS:GNPS-ALKYLAMINES-LIBRARY:accession:CCMSLIB00016348955	GNPS-ALKYLAMINES-LIBRARY	Indole-3-pyruvicacid_Amine_batch2_P2_E9.mzML:scan:1602
aspartame_vanillin (known isomers: 0; isobaric peaks in run: 0) [M+Na]+	COC(=O)C(Cc1ccccc1)NC(=O)C(CC(=O)O)NCc1ccc(O)c(OC)c1	mzspec:GNPS:GNPS-ALKYLAMINES-LIBRARY:accession:CCMSLIB00016348956	GNPS-ALKYLAMINES-LIBRARY	Indole-3-pyruvicacid_Amine_batch2_P2_E9.mzML:scan:4648
Citrulline_vanillin (known isomers: 0; isobaric peaks in run: 0) [M+H]+	COc1cc(CN[C@@H](CCCNC(N)=O)C(=O)O)ccc1O	mzspec:GNPS:GNPS-ALKYLAMINES-LIBRARY:accession:CCMSLIB00016348957	GNPS-ALKYLAMINES-LIBRARY	Indole-3-pyruvicacid_Amine_batch2_P2_E9.mzML:scan:1206
N-acetylcadaverine_vanillin (known isomers: 0; isobaric peaks in run: 2) [M+H]+	COc1cc(CNCCCCCNC(C)=O)ccc1O	mzspec:GNPS:GNPS-ALKYLAMINES-LIBRARY:accession:CCMSLIB00016348958	GNPS-ALKYLAMINES-LIBRARY	Indole-3-pyruvicacid_Amine_batch2_P2_E9.mzML:scan:1479
o-acetyl serine_vanillin (known isomers: 0; isobaric peaks in run: 0) [M+H]+	COc1cc(CN[C@@H](COC(C)=O)C(=O)O)ccc1O	mzspec:GNPS:GNPS-ALKYLAMINES-LIBRARY:accession:CCMSLIB00016348959	GNPS-ALKYLAMINES-LIBRARY	Indole-3-pyruvicacid_Amine_batch2_P2_E9.mzML:scan:1479
Phenylethanolamine_vanillin (known isomers: 0; isobaric peaks in run: 2) [M+H]+	COc1cc(CNCC(O)c2ccccc2)ccc1O	mzspec:GNPS:GNPS-ALKYLAMINES-LIBRARY:accession:CCMSLIB00016348960	GNPS-ALKYLAMINES-LIBRARY	Indole-3-pyruvicacid_Amine_batch2_P2_E9.mzML:scan:1339
Dopamine_Acetoacetate (known isomers: 0; isobaric peaks in run: 0) [M+H]+	CC(CC(=O)O)NCCc1ccc(O)c(O)c1	mzspec:GNPS:GNPS-ALKYLAMINES-LIBRARY:accession:CCMSLIB00016348961	GNPS-ALKYLAMINES-LIBRARY	Indole-3-pyruvicacid_Amine_batch2_P2_E9.mzML:scan:1353
Dopamine_Acetoacetate (known isomers: 0; isobaric peaks in run: 1) [M+Na]+	CC(CC(=O)O)NCCc1ccc(O)c(O)c1	mzspec:GNPS:GNPS-ALKYLAMINES-LIBRARY:accession:CCMSLIB00016348962	GNPS-ALKYLAMINES-LIBRARY	Indole-3-pyruvicacid_Amine_batch2_P2_E9.mzML:scan:1337
Histamine_Acetoacetate (known isomers: 0; isobaric peaks in run: 3) [M+H]+	CC(CC(=O)O)NCCc1c[nH]cn1	mzspec:GNPS:GNPS-ALKYLAMINES-LIBRARY:accession:CCMSLIB00016348963	GNPS-ALKYLAMINES-LIBRARY	Indole-3-pyruvicacid_Amine_batch2_P2_E9.mzML:scan:1334
Histamine_Acetoacetate (known isomers: 0; isobaric peaks in run: 3) [M+H]+	CC(CC(=O)O)NCCc1c[nH]cn1	mzspec:GNPS:GNPS-ALKYLAMINES-LIBRARY:accession:CCMSLIB00016348964	GNPS-ALKYLAMINES-LIBRARY	Indole-3-pyruvicacid_Amine_batch2_P2_E9.mzML:scan:1505
Leucine_Acetoacetate (known isomers: 0; isobaric peaks in run: 3) [M+H]+	CC(C)CC(NC(C)CC(=O)O)C(=O)O	mzspec:GNPS:GNPS-ALKYLAMINES-LIBRARY:accession:CCMSLIB00016348965	GNPS-ALKYLAMINES-LIBRARY	Indole-3-pyruvicacid_Amine_batch2_P2_E9.mzML:scan:1451
Leucine_Acetoacetate (known isomers: 0; isobaric peaks in run: 3) [M+H]+	CC(C)CC(NC(C)CC(=O)O)C(=O)O	mzspec:GNPS:GNPS-ALKYLAMINES-LIBRARY:accession:CCMSLIB00016348966	GNPS-ALKYLAMINES-LIBRARY	Indole-3-pyruvicacid_Amine_batch2_P2_E9.mzML:scan:1548
Leucine_Acetoacetate (known isomers: 0; isobaric peaks in run: 3) [M+H]+	CC(C)CC(NC(C)CC(=O)O)C(=O)O	mzspec:GNPS:GNPS-ALKYLAMINES-LIBRARY:accession:CCMSLIB00016348967	GNPS-ALKYLAMINES-LIBRARY	Indole-3-pyruvicacid_Amine_batch2_P2_E9.mzML:scan:2162
Phenethylamine_Acetoacetate (known isomers: 0; isobaric peaks in run: 3) [M+H]+	CC(CC(=O)O)NCCc1ccccc1	mzspec:GNPS:GNPS-ALKYLAMINES-LIBRARY:accession:CCMSLIB00016348968	GNPS-ALKYLAMINES-LIBRARY	Indole-3-pyruvicacid_Amine_batch2_P2_E9.mzML:scan:1790
Phenethylamine_Acetoacetate (known isomers: 0; isobaric peaks in run: 3) [M+H]+	CC(CC(=O)O)NCCc1ccccc1	mzspec:GNPS:GNPS-ALKYLAMINES-LIBRARY:accession:CCMSLIB00016348969	GNPS-ALKYLAMINES-LIBRARY	Indole-3-pyruvicacid_Amine_batch2_P2_E9.mzML:scan:1548
Phenethylamine_Acetoacetate (known isomers: 0; isobaric peaks in run: 3) [M+H]+	CC(CC(=O)O)NCCc1ccccc1	mzspec:GNPS:GNPS-ALKYLAMINES-LIBRARY:accession:CCMSLIB00016348970	GNPS-ALKYLAMINES-LIBRARY	Indole-3-pyruvicacid_Amine_batch2_P2_E9.mzML:scan:2162
Serotonin_Acetoacetate (known isomers: 0; isobaric peaks in run: 3) [M+H]+	CC(CC(=O)O)NCCc1c[nH]c2ccc(O)cc12	mzspec:GNPS:GNPS-ALKYLAMINES-LIBRARY:accession:CCMSLIB00016348971	GNPS-ALKYLAMINES-LIBRARY	Indole-3-pyruvicacid_Amine_batch2_P2_E9.mzML:scan:1790
Serotonin_Acetoacetate (known isomers: 0; isobaric peaks in run: 3) [M+H]+	CC(CC(=O)O)NCCc1c[nH]c2ccc(O)cc12	mzspec:GNPS:GNPS-ALKYLAMINES-LIBRARY:accession:CCMSLIB00016348972	GNPS-ALKYLAMINES-LIBRARY	Indole-3-pyruvicacid_Amine_batch2_P2_E9.mzML:scan:4663
Serotonin_Acetoacetate (known isomers: 0; isobaric peaks in run: 3) [M+H]+	CC(CC(=O)O)NCCc1c[nH]c2ccc(O)cc12	mzspec:GNPS:GNPS-ALKYLAMINES-LIBRARY:accession:CCMSLIB00016348973	GNPS-ALKYLAMINES-LIBRARY	Indole-3-pyruvicacid_Amine_batch2_P2_E9.mzML:scan:2327
Tyramine_Acetoacetate (known isomers: 0; isobaric peaks in run: 2) [M+H]+	CC(CC(=O)O)NCCc1ccc(O)cc1	mzspec:GNPS:GNPS-ALKYLAMINES-LIBRARY:accession:CCMSLIB00016348974	GNPS-ALKYLAMINES-LIBRARY	Indole-3-pyruvicacid_Amine_batch2_P2_E9.mzML:scan:2274
2-aminoethylphosphonic_4-Isopropylbenzaldehyde (known isomers: 0; isobaric peaks in run: 2) [M+H]+	CC(C)c1ccc(CNCCP(=O)(O)O)cc1	mzspec:GNPS:GNPS-ALKYLAMINES-LIBRARY:accession:CCMSLIB00016348975	GNPS-ALKYLAMINES-LIBRARY	Indole-3-pyruvicacid_Amine_batch2_P2_E9.mzML:scan:293
2-aminoethylphosphonic_4-Isopropylbenzaldehyde (known isomers: 0; isobaric peaks in run: 2) [M+H]+	CC(C)c1ccc(CNCCP(=O)(O)O)cc1	mzspec:GNPS:GNPS-ALKYLAMINES-LIBRARY:accession:CCMSLIB00016348976	GNPS-ALKYLAMINES-LIBRARY	Indole-3-pyruvicacid_Amine_batch2_P2_E9.mzML:scan:4641
2-aminoethylphosphonic_4-Isopropylbenzaldehyde (known isomers: 0; isobaric peaks in run: 2) [M+H]+	CC(C)c1ccc(CNCCP(=O)(O)O)cc1	mzspec:GNPS:GNPS-ALKYLAMINES-LIBRARY:accession:CCMSLIB00016348977	GNPS-ALKYLAMINES-LIBRARY	Indole-3-pyruvicacid_Amine_batch2_P2_E9.mzML:scan:2682
2-aminoethylphosphonic_4-Isopropylbenzaldehyde (known isomers: 0; isobaric peaks in run: 0) [M+Na]+	CC(C)c1ccc(CNCCP(=O)(O)O)cc1	mzspec:GNPS:GNPS-ALKYLAMINES-LIBRARY:accession:CCMSLIB00016348978	GNPS-ALKYLAMINES-LIBRARY	Indole-3-pyruvicacid_Amine_batch2_P2_E9.mzML:scan:2569
2-phenylglycine_4-Isopropylbenzaldehyde (known isomers: 0; isobaric peaks in run: 2) [M+H]+	CC(C)c1ccc(CNC(C(=O)O)c2ccccc2)cc1	mzspec:GNPS:GNPS-ALKYLAMINES-LIBRARY:accession:CCMSLIB00016348979	GNPS-ALKYLAMINES-LIBRARY	Indole-3-pyruvicacid_Amine_batch2_P2_E9.mzML:scan:2542
2-phenylglycine_4-Isopropylbenzaldehyde (known isomers: 0; isobaric peaks in run: 2) [M+H]+	CC(C)c1ccc(CNC(C(=O)O)c2ccccc2)cc1	mzspec:GNPS:GNPS-ALKYLAMINES-LIBRARY:accession:CCMSLIB00016348980	GNPS-ALKYLAMINES-LIBRARY	Indole-3-pyruvicacid_Amine_batch2_P2_E9.mzML:scan:2561
2-phenylglycine_4-Isopropylbenzaldehyde (known isomers: 0; isobaric peaks in run: 2) [M+H]+	CC(C)c1ccc(CNC(C(=O)O)c2ccccc2)cc1	mzspec:GNPS:GNPS-ALKYLAMINES-LIBRARY:accession:CCMSLIB00016348981	GNPS-ALKYLAMINES-LIBRARY	Indole-3-pyruvicacid_Amine_batch2_P2_E9.mzML:scan:2558
3-nitro tyrosine_4-Isopropylbenzaldehyde (known isomers: 0; isobaric peaks in run: 6) [M+H]+	CC(C)c1ccc(CN[C@@H](Cc2ccc(O)c([N+](=O)[O-])c2)C(=O)O)cc1	mzspec:GNPS:GNPS-ALKYLAMINES-LIBRARY:accession:CCMSLIB00016348982	GNPS-ALKYLAMINES-LIBRARY	Indole-3-pyruvicacid_Amine_batch2_P2_E9.mzML:scan:1821
3-nitro tyrosine_4-Isopropylbenzaldehyde (known isomers: 0; isobaric peaks in run: 6) [M+H]+	CC(C)c1ccc(CN[C@@H](Cc2ccc(O)c([N+](=O)[O-])c2)C(=O)O)cc1	mzspec:GNPS:GNPS-ALKYLAMINES-LIBRARY:accession:CCMSLIB00016348983	GNPS-ALKYLAMINES-LIBRARY	Indole-3-pyruvicacid_Amine_batch2_P2_E9.mzML:scan:1199
3-nitro tyrosine_4-Isopropylbenzaldehyde (known isomers: 0; isobaric peaks in run: 6) [M+H]+	CC(C)c1ccc(CN[C@@H](Cc2ccc(O)c([N+](=O)[O-])c2)C(=O)O)cc1	mzspec:GNPS:GNPS-ALKYLAMINES-LIBRARY:accession:CCMSLIB00016348984	GNPS-ALKYLAMINES-LIBRARY	Indole-3-pyruvicacid_Amine_batch2_P2_E9.mzML:scan:329
5-Methoxytryptamine_4-Isopropylbenzaldehyde (known isomers: 0; isobaric peaks in run: 0) [M+H]+	COc1ccc2[nH]cc(CCNCc3ccc(C(C)C)cc3)c2c1	mzspec:GNPS:GNPS-ALKYLAMINES-LIBRARY:accession:CCMSLIB00016348985	GNPS-ALKYLAMINES-LIBRARY	Indole-3-pyruvicacid_Amine_batch2_P2_E9.mzML:scan:361
Agmatine_4-Isopropylbenzaldehyde (known isomers: 1; isobaric peaks in run: 0) [M+H]+	CC(C)c1ccc(CNCCCCNC(=N)N)cc1	mzspec:GNPS:GNPS-ALKYLAMINES-LIBRARY:accession:CCMSLIB00016348986	GNPS-ALKYLAMINES-LIBRARY	Indole-3-pyruvicacid_Amine_batch2_P2_E9.mzML:scan:2154
Agmatine_4-Isopropylbenzaldehyde (known isomers: 1; isobaric peaks in run: 0) [M+H]+	CC(C)c1ccc(CNC(=N)NCCCCN)cc1	mzspec:GNPS:GNPS-ALKYLAMINES-LIBRARY:accession:CCMSLIB00016348987	GNPS-ALKYLAMINES-LIBRARY	Indole-3-pyruvicacid_Amine_batch2_P2_E9.mzML:scan:1313
Canavanine_4-Isopropylbenzaldehyde (known isomers: 1; isobaric peaks in run: 0) [M+H]+	CC(C)c1ccc(CN[C@@H](CCONC(=N)N)C(=O)O)cc1	mzspec:GNPS:GNPS-ALKYLAMINES-LIBRARY:accession:CCMSLIB00016348988	GNPS-ALKYLAMINES-LIBRARY	Indole-3-pyruvicacid_Amine_batch2_P2_E9.mzML:scan:2671
Canavanine_4-Isopropylbenzaldehyde (known isomers: 1; isobaric peaks in run: 0) [M+H]+	CC(C)c1ccc(CNC(=N)NOCC[C@H](N)C(=O)O)cc1	mzspec:GNPS:GNPS-ALKYLAMINES-LIBRARY:accession:CCMSLIB00016348989	GNPS-ALKYLAMINES-LIBRARY	Indole-3-pyruvicacid_Amine_batch2_P2_E9.mzML:scan:2672
Dopamine_4-Isopropylbenzaldehyde (known isomers: 0; isobaric peaks in run: 2) [M+H]+	CC(C)c1ccc(CNCCc2ccc(O)c(O)c2)cc1	mzspec:GNPS:GNPS-ALKYLAMINES-LIBRARY:accession:CCMSLIB00016348990	GNPS-ALKYLAMINES-LIBRARY	Indole-3-pyruvicacid_Amine_batch2_P2_E9.mzML:scan:2679
Dopamine_4-Isopropylbenzaldehyde (known isomers: 0; isobaric peaks in run: 2) [M+H]+	CC(C)c1ccc(CNCCc2ccc(O)c(O)c2)cc1	mzspec:GNPS:GNPS-ALKYLAMINES-LIBRARY:accession:CCMSLIB00016348991	GNPS-ALKYLAMINES-LIBRARY	Indole-3-pyruvicacid_Amine_batch2_P2_E9.mzML:scan:1219
GABA_4-Isopropylbenzaldehyde (known isomers: 0; isobaric peaks in run: 2) [M+H]+	CC(C)c1ccc(CNCCCC(=O)O)cc1	mzspec:GNPS:GNPS-ALKYLAMINES-LIBRARY:accession:CCMSLIB00016348992	GNPS-ALKYLAMINES-LIBRARY	Indole-3-pyruvicacid_Amine_batch2_P2_E9.mzML:scan:2706
GABA_4-Isopropylbenzaldehyde (known isomers: 0; isobaric peaks in run: 2) [M+H]+	CC(C)c1ccc(CNCCCC(=O)O)cc1	mzspec:GNPS:GNPS-ALKYLAMINES-LIBRARY:accession:CCMSLIB00016348993	GNPS-ALKYLAMINES-LIBRARY	Indole-3-pyruvicacid_Amine_batch2_P2_E9.mzML:scan:1271
GABA_4-Isopropylbenzaldehyde (known isomers: 0; isobaric peaks in run: 2) [M+H]+	CC(C)c1ccc(CNCCCC(=O)O)cc1	mzspec:GNPS:GNPS-ALKYLAMINES-LIBRARY:accession:CCMSLIB00016348994	GNPS-ALKYLAMINES-LIBRARY	Phenylacetaldehyde_Amine_batch5_P5_D4.mzML:scan:741
GABA_4-Isopropylbenzaldehyde (known isomers: 0; isobaric peaks in run: 4) [M+Na]+	CC(C)c1ccc(CNCCCC(=O)O)cc1	mzspec:GNPS:GNPS-ALKYLAMINES-LIBRARY:accession:CCMSLIB00016348995	GNPS-ALKYLAMINES-LIBRARY	Phenylacetaldehyde_Amine_batch5_P5_D4.mzML:scan:373
Histamine_4-Isopropylbenzaldehyde (known isomers: 0; isobaric peaks in run: 4) [M+H]+	CC(C)c1ccc(CNCCc2c[nH]cn2)cc1	mzspec:GNPS:GNPS-ALKYLAMINES-LIBRARY:accession:CCMSLIB00016348996	GNPS-ALKYLAMINES-LIBRARY	Phenylacetaldehyde_Amine_batch5_P5_D4.mzML:scan:1257
homoarginine_4-Isopropylbenzaldehyde (known isomers: 1; isobaric peaks in run: 1) [M+H]+	CC(C)c1ccc(CNC(=N)NCCCC[C@H](N)C(=O)O)cc1	mzspec:GNPS:GNPS-ALKYLAMINES-LIBRARY:accession:CCMSLIB00016348997	GNPS-ALKYLAMINES-LIBRARY	Phenylacetaldehyde_Amine_batch5_P5_D4.mzML:scan:1152
homoarginine_4-Isopropylbenzaldehyde (known isomers: 1; isobaric peaks in run: 1) [M+H]+	CC(C)c1ccc(CN[C@@H](CCCCNC(=N)N)C(=O)O)cc1	mzspec:GNPS:GNPS-ALKYLAMINES-LIBRARY:accession:CCMSLIB00016348998	GNPS-ALKYLAMINES-LIBRARY	Phenylacetaldehyde_Amine_batch5_P5_D4.mzML:scan:356
Hydroxyproline_4-Isopropylbenzaldehyde (known isomers: 0; isobaric peaks in run: 1) [M+H]+	CC(C)c1ccc(CN2CC(O)CC2C(=O)O)cc1	mzspec:GNPS:GNPS-ALKYLAMINES-LIBRARY:accession:CCMSLIB00016348999	GNPS-ALKYLAMINES-LIBRARY	Phenylacetaldehyde_Amine_batch5_P5_D4.mzML:scan:612
Hydroxyproline_4-Isopropylbenzaldehyde (known isomers: 0; isobaric peaks in run: 1) [M+H]+	CC(C)c1ccc(CN2CC(O)CC2C(=O)O)cc1	mzspec:GNPS:GNPS-ALKYLAMINES-LIBRARY:accession:CCMSLIB00016349000	GNPS-ALKYLAMINES-LIBRARY	Phenylacetaldehyde_Amine_batch5_P5_D4.mzML:scan:1282
L-DOPA_4-Isopropylbenzaldehyde (known isomers: 0; isobaric peaks in run: 0) [M+H]+	CC(C)c1ccc(CNC(Cc2ccc(O)c(O)c2)C(=O)O)cc1	mzspec:GNPS:GNPS-ALKYLAMINES-LIBRARY:accession:CCMSLIB00016349001	GNPS-ALKYLAMINES-LIBRARY	Phenylacetaldehyde_Amine_batch5_P5_D4.mzML:scan:1597
Leucine_4-Isopropylbenzaldehyde (known isomers: 0; isobaric peaks in run: 1) [M+H]+	CC(C)CC(NCc1ccc(C(C)C)cc1)C(=O)O	mzspec:GNPS:GNPS-ALKYLAMINES-LIBRARY:accession:CCMSLIB00016349002	GNPS-ALKYLAMINES-LIBRARY	Phenylacetaldehyde_Amine_batch5_P5_D4.mzML:scan:1296
Leucine_4-Isopropylbenzaldehyde (known isomers: 0; isobaric peaks in run: 1) [M+H]+	CC(C)CC(NCc1ccc(C(C)C)cc1)C(=O)O	mzspec:GNPS:GNPS-ALKYLAMINES-LIBRARY:accession:CCMSLIB00016349003	GNPS-ALKYLAMINES-LIBRARY	Phenylacetaldehyde_Amine_batch5_P5_D4.mzML:scan:1312
n-methyl taurine_4-Isopropylbenzaldehyde (known isomers: 0; isobaric peaks in run: 5) [M+H]+	CC(C)c1ccc(CN(C)CCS(=O)(=O)O)cc1	mzspec:GNPS:GNPS-ALKYLAMINES-LIBRARY:accession:CCMSLIB00016349004	GNPS-ALKYLAMINES-LIBRARY	Phenylacetaldehyde_Amine_batch5_P5_D4.mzML:scan:1296
n-methyl taurine_4-Isopropylbenzaldehyde (known isomers: 0; isobaric peaks in run: 5) [M+H]+	CC(C)c1ccc(CN(C)CCS(=O)(=O)O)cc1	mzspec:GNPS:GNPS-ALKYLAMINES-LIBRARY:accession:CCMSLIB00016349005	GNPS-ALKYLAMINES-LIBRARY	Phenylacetaldehyde_Amine_batch5_P5_D4.mzML:scan:1312
n-methyl taurine_4-Isopropylbenzaldehyde (known isomers: 0; isobaric peaks in run: 5) [M+H]+	CC(C)c1ccc(CN(C)CCS(=O)(=O)O)cc1	mzspec:GNPS:GNPS-ALKYLAMINES-LIBRARY:accession:CCMSLIB00016349006	GNPS-ALKYLAMINES-LIBRARY	Phenylacetaldehyde_Amine_batch5_P5_D4.mzML:scan:1285
n-methyl taurine_4-Isopropylbenzaldehyde (known isomers: 0; isobaric peaks in run: 7) [M+Na]+	CC(C)c1ccc(CN(C)CCS(=O)(=O)O)cc1	mzspec:GNPS:GNPS-ALKYLAMINES-LIBRARY:accession:CCMSLIB00016349007	GNPS-ALKYLAMINES-LIBRARY	Phenylacetaldehyde_Amine_batch5_P5_D4.mzML:scan:1382
n-methyl taurine_4-Isopropylbenzaldehyde (known isomers: 0; isobaric peaks in run: 2) [M+NH4]+	CC(C)c1ccc(CN(C)CCS(=O)(=O)O)cc1	mzspec:GNPS:GNPS-ALKYLAMINES-LIBRARY:accession:CCMSLIB00016349008	GNPS-ALKYLAMINES-LIBRARY	Phenylacetaldehyde_Amine_batch5_P5_D4.mzML:scan:1384
n-methyl taurine_4-Isopropylbenzaldehyde (known isomers: 0; isobaric peaks in run: 2) [M+NH4]+	CC(C)c1ccc(CN(C)CCS(=O)(=O)O)cc1	mzspec:GNPS:GNPS-ALKYLAMINES-LIBRARY:accession:CCMSLIB00016349009	GNPS-ALKYLAMINES-LIBRARY	Phenylacetaldehyde_Amine_batch5_P5_D4.mzML:scan:1969
o-acetyl threonine_4-Isopropylbenzaldehyde (known isomers: 0; isobaric peaks in run: 3) [M+H]+	CC(=O)O[C@H](C)[C@H](NCc1ccc(C(C)C)cc1)C(=O)O	mzspec:GNPS:GNPS-ALKYLAMINES-LIBRARY:accession:CCMSLIB00016349010	GNPS-ALKYLAMINES-LIBRARY	Phenylacetaldehyde_Amine_batch5_P5_D4.mzML:scan:1323
o-acetyl threonine_4-Isopropylbenzaldehyde (known isomers: 0; isobaric peaks in run: 3) [M+H]+	CC(=O)O[C@H](C)[C@H](NCc1ccc(C(C)C)cc1)C(=O)O	mzspec:GNPS:GNPS-ALKYLAMINES-LIBRARY:accession:CCMSLIB00016349011	GNPS-ALKYLAMINES-LIBRARY	Phenylacetaldehyde_Amine_batch5_P5_D4.mzML:scan:1394
O-succinyl homoserine_4-Isopropylbenzaldehyde (known isomers: 0; isobaric peaks in run: 3) [M+H]+	CC(C)c1ccc(CN[C@@H](CCOC(=O)CCC(=O)O)C(=O)O)cc1	mzspec:GNPS:GNPS-ALKYLAMINES-LIBRARY:accession:CCMSLIB00016349012	GNPS-ALKYLAMINES-LIBRARY	Phenylacetaldehyde_Amine_batch5_P5_D4.mzML:scan:1399
O-succinyl homoserine_4-Isopropylbenzaldehyde (known isomers: 0; isobaric peaks in run: 3) [M+H]+	CC(C)c1ccc(CN[C@@H](CCOC(=O)CCC(=O)O)C(=O)O)cc1	mzspec:GNPS:GNPS-ALKYLAMINES-LIBRARY:accession:CCMSLIB00016349013	GNPS-ALKYLAMINES-LIBRARY	Phenylacetaldehyde_Amine_batch5_P5_D4.mzML:scan:942
Phenethylamine_4-Isopropylbenzaldehyde (known isomers: 0; isobaric peaks in run: 0) [M+H]+	CC(C)c1ccc(CNCCc2ccccc2)cc1	mzspec:GNPS:GNPS-ALKYLAMINES-LIBRARY:accession:CCMSLIB00016349014	GNPS-ALKYLAMINES-LIBRARY	Phenylacetaldehyde_Amine_batch5_P5_D4.mzML:scan:1572
Serotonin_4-Isopropylbenzaldehyde (known isomers: 0; isobaric peaks in run: 6) [M+H]+	CC(C)c1ccc(CNCCc2c[nH]c3ccc(O)cc23)cc1	mzspec:GNPS:GNPS-ALKYLAMINES-LIBRARY:accession:CCMSLIB00016349015	GNPS-ALKYLAMINES-LIBRARY	Phenylacetaldehyde_Amine_batch5_P5_D4.mzML:scan:1573
Serotonin_4-Isopropylbenzaldehyde (known isomers: 0; isobaric peaks in run: 6) [M+H]+	CC(C)c1ccc(CNCCc2c[nH]c3ccc(O)cc23)cc1	mzspec:GNPS:GNPS-ALKYLAMINES-LIBRARY:accession:CCMSLIB00016349016	GNPS-ALKYLAMINES-LIBRARY	Phenylacetaldehyde_Amine_batch5_P5_D4.mzML:scan:1572
Serotonin_4-Isopropylbenzaldehyde (known isomers: 0; isobaric peaks in run: 6) [M+H]+	CC(C)c1ccc(CNCCc2c[nH]c3ccc(O)cc23)cc1	mzspec:GNPS:GNPS-ALKYLAMINES-LIBRARY:accession:CCMSLIB00016349017	GNPS-ALKYLAMINES-LIBRARY	Phenylacetaldehyde_Amine_batch5_P5_D4.mzML:scan:1573
Serotonin_4-Isopropylbenzaldehyde (known isomers: 0; isobaric peaks in run: 6) [M+H]+	CC(C)c1ccc(CNCCc2c[nH]c3ccc(O)cc23)cc1	mzspec:GNPS:GNPS-ALKYLAMINES-LIBRARY:accession:CCMSLIB00016349018	GNPS-ALKYLAMINES-LIBRARY	Phenylacetaldehyde_Amine_batch5_P5_D4.mzML:scan:350
Taurine_4-Isopropylbenzaldehyde (known isomers: 0; isobaric peaks in run: 3) [M+H]+	CC(C)c1ccc(CNCCS(=O)(=O)O)cc1	mzspec:GNPS:GNPS-ALKYLAMINES-LIBRARY:accession:CCMSLIB00016349019	GNPS-ALKYLAMINES-LIBRARY	Phenylacetaldehyde_Amine_batch5_P5_D4.mzML:scan:1362
Tryptamine_4-Isopropylbenzaldehyde (known isomers: 0; isobaric peaks in run: 0) [M+H]+	CC(C)c1ccc(CNCCc2c[nH]c3ccccc23)cc1	mzspec:GNPS:GNPS-ALKYLAMINES-LIBRARY:accession:CCMSLIB00016349020	GNPS-ALKYLAMINES-LIBRARY	Phenylacetaldehyde_Amine_batch5_P5_D4.mzML:scan:769
Tyramine_4-Isopropylbenzaldehyde (known isomers: 0; isobaric peaks in run: 1) [M+H]+	CC(C)c1ccc(CNCCc2ccc(O)cc2)cc1	mzspec:GNPS:GNPS-ALKYLAMINES-LIBRARY:accession:CCMSLIB00016349021	GNPS-ALKYLAMINES-LIBRARY	Phenylacetaldehyde_Amine_batch5_P5_D4.mzML:scan:4693
Tyramine_4-Isopropylbenzaldehyde (known isomers: 0; isobaric peaks in run: 1) [M+H]+	CC(C)c1ccc(CNCCc2ccc(O)cc2)cc1	mzspec:GNPS:GNPS-ALKYLAMINES-LIBRARY:accession:CCMSLIB00016349022	GNPS-ALKYLAMINES-LIBRARY	Phenylacetaldehyde_Amine_batch5_P5_D4.mzML:scan:1188
2-Aminoadipic acid_acetoacetamide (known isomers: 0; isobaric peaks in run: 2) [M+H]+	CC(CC(N)=O)NC(CCCC(=O)O)C(=O)O	mzspec:GNPS:GNPS-ALKYLAMINES-LIBRARY:accession:CCMSLIB00016349023	GNPS-ALKYLAMINES-LIBRARY	Phenylacetaldehyde_Amine_batch5_P5_D4.mzML:scan:1233
2-Aminoadipic acid_acetoacetamide (known isomers: 0; isobaric peaks in run: 0) [M+Na]+	CC(CC(N)=O)NC(CCCC(=O)O)C(=O)O	mzspec:GNPS:GNPS-ALKYLAMINES-LIBRARY:accession:CCMSLIB00016349024	GNPS-ALKYLAMINES-LIBRARY	Phenylacetaldehyde_Amine_batch5_P5_D4.mzML:scan:513
3-methoxytyramine_acetoacetamide (known isomers: 0; isobaric peaks in run: 3) [M+H]+	COc1cc(CCNC(C)CC(N)=O)ccc1O	mzspec:GNPS:GNPS-ALKYLAMINES-LIBRARY:accession:CCMSLIB00016349025	GNPS-ALKYLAMINES-LIBRARY	Phenylacetaldehyde_Amine_batch5_P5_D4.mzML:scan:1377
3-methoxytyramine_acetoacetamide (known isomers: 0; isobaric peaks in run: 3) [M+H]+	COc1cc(CCNC(C)CC(N)=O)ccc1O	mzspec:GNPS:GNPS-ALKYLAMINES-LIBRARY:accession:CCMSLIB00016349026	GNPS-ALKYLAMINES-LIBRARY	Phenylacetaldehyde_Amine_batch5_P5_D4.mzML:scan:1420
3-methoxytyramine_acetoacetamide (known isomers: 0; isobaric peaks in run: 3) [M+H]+	COc1cc(CCNC(C)CC(N)=O)ccc1O	mzspec:GNPS:GNPS-ALKYLAMINES-LIBRARY:accession:CCMSLIB00016349027	GNPS-ALKYLAMINES-LIBRARY	Phenylacetaldehyde_Amine_batch5_P5_D4.mzML:scan:344
3-methoxytyramine_acetoacetamide (known isomers: 0; isobaric peaks in run: 3) [M+H]+	COc1cc(CCNC(C)CC(N)=O)ccc1O	mzspec:GNPS:GNPS-ALKYLAMINES-LIBRARY:accession:CCMSLIB00016349028	GNPS-ALKYLAMINES-LIBRARY	Phenylacetaldehyde_Amine_batch5_P5_D4.mzML:scan:594
3-methoxytyramine_acetoacetamide (known isomers: 0; isobaric peaks in run: 3) [M+Na]+	COc1cc(CCNC(C)CC(N)=O)ccc1O	mzspec:GNPS:GNPS-ALKYLAMINES-LIBRARY:accession:CCMSLIB00016349029	GNPS-ALKYLAMINES-LIBRARY	Phenylacetaldehyde_Amine_batch5_P5_D4.mzML:scan:774
3-methoxytyramine_acetoacetamide (known isomers: 0; isobaric peaks in run: 3) [M+Na]+	COc1cc(CCNC(C)CC(N)=O)ccc1O	mzspec:GNPS:GNPS-ALKYLAMINES-LIBRARY:accession:CCMSLIB00016349030	GNPS-ALKYLAMINES-LIBRARY	Phenylacetaldehyde_Amine_batch5_P5_D4.mzML:scan:345
4-Aminohippuric acid_acetoacetamide (known isomers: 0; isobaric peaks in run: 5) [M+H]+	CC(CC(N)=O)Nc1ccc(C(=O)NCC(=O)O)cc1	mzspec:GNPS:GNPS-ALKYLAMINES-LIBRARY:accession:CCMSLIB00016349031	GNPS-ALKYLAMINES-LIBRARY	Phenylacetaldehyde_Amine_batch5_P5_D4.mzML:scan:349
4-Aminohippuric acid_acetoacetamide (known isomers: 0; isobaric peaks in run: 1) [M+Na]+	CC(CC(N)=O)Nc1ccc(C(=O)NCC(=O)O)cc1	mzspec:GNPS:GNPS-ALKYLAMINES-LIBRARY:accession:CCMSLIB00016349032	GNPS-ALKYLAMINES-LIBRARY	Phenylacetaldehyde_Amine_batch5_P5_D4.mzML:scan:684
5-Hydroxytryptophan_acetoacetamide (known isomers: 0; isobaric peaks in run: 3) [M+H]+	CC(CC(N)=O)N[C@@H](Cc1c[nH]c2ccc(O)cc12)C(=O)O	mzspec:GNPS:GNPS-ALKYLAMINES-LIBRARY:accession:CCMSLIB00016349033	GNPS-ALKYLAMINES-LIBRARY	Phenylacetaldehyde_Amine_batch5_P5_D4.mzML:scan:1530
5-Hydroxytryptophan_acetoacetamide (known isomers: 0; isobaric peaks in run: 0) [M+Na]+	CC(CC(N)=O)N[C@@H](Cc1c[nH]c2ccc(O)cc12)C(=O)O	mzspec:GNPS:GNPS-ALKYLAMINES-LIBRARY:accession:CCMSLIB00016349034	GNPS-ALKYLAMINES-LIBRARY	Phenylacetaldehyde_Amine_batch5_P5_D4.mzML:scan:1503
6-aminocaproic acid_acetoacetamide (known isomers: 0; isobaric peaks in run: 2) [M+H]+	CC(CC(N)=O)NCCCCCC(=O)O	mzspec:GNPS:GNPS-ALKYLAMINES-LIBRARY:accession:CCMSLIB00016349035	GNPS-ALKYLAMINES-LIBRARY	Phenylacetaldehyde_Amine_batch5_P5_D4.mzML:scan:352
6-aminocaproic acid_acetoacetamide (known isomers: 0; isobaric peaks in run: 2) [M+H]+	CC(CC(N)=O)NCCCCCC(=O)O	mzspec:GNPS:GNPS-ALKYLAMINES-LIBRARY:accession:CCMSLIB00016349036	GNPS-ALKYLAMINES-LIBRARY	Phenylacetaldehyde_Amine_batch5_P5_D4.mzML:scan:990
6-aminocaproic acid_acetoacetamide (known isomers: 0; isobaric peaks in run: 2) [M+H]+	CC(CC(N)=O)NCCCCCC(=O)O	mzspec:GNPS:GNPS-ALKYLAMINES-LIBRARY:accession:CCMSLIB00016349037	GNPS-ALKYLAMINES-LIBRARY	2-Nonanone_Amine_batch5_P5_E12.mzML:scan:519
Ac-Lys-OH_acetoacetamide (known isomers: 0; isobaric peaks in run: 1) [M+H]+	CC(=O)N[C@@H](CCCCNC(C)CC(N)=O)C(=O)O	mzspec:GNPS:GNPS-ALKYLAMINES-LIBRARY:accession:CCMSLIB00016349038	GNPS-ALKYLAMINES-LIBRARY	2-Nonanone_Amine_batch5_P5_E12.mzML:scan:522
Ac-Lys-OH_acetoacetamide (known isomers: 0; isobaric peaks in run: 1) [M+H]+	CC(=O)N[C@@H](CCCCNC(C)CC(N)=O)C(=O)O	mzspec:GNPS:GNPS-ALKYLAMINES-LIBRARY:accession:CCMSLIB00016349039	GNPS-ALKYLAMINES-LIBRARY	2-Nonanone_Amine_batch5_P5_E12.mzML:scan:413
Ac-Lys-OH_acetoacetamide (known isomers: 0; isobaric peaks in run: 0) [M+Na]+	CC(=O)N[C@@H](CCCCNC(C)CC(N)=O)C(=O)O	mzspec:GNPS:GNPS-ALKYLAMINES-LIBRARY:accession:CCMSLIB00016349040	GNPS-ALKYLAMINES-LIBRARY	2-Nonanone_Amine_batch5_P5_E12.mzML:scan:355
Amphetamine_acetoacetamide (known isomers: 0; isobaric peaks in run: 3) [M+H]+	CC(CC(N)=O)NC(C)Cc1ccccc1	mzspec:GNPS:GNPS-ALKYLAMINES-LIBRARY:accession:CCMSLIB00016349041	GNPS-ALKYLAMINES-LIBRARY	2-Nonanone_Amine_batch5_P5_E12.mzML:scan:701
Amphetamine_acetoacetamide (known isomers: 0; isobaric peaks in run: 3) [M+H]+	CC(CC(N)=O)NC(C)Cc1ccccc1	mzspec:GNPS:GNPS-ALKYLAMINES-LIBRARY:accession:CCMSLIB00016349042	GNPS-ALKYLAMINES-LIBRARY	2-Nonanone_Amine_batch5_P5_E12.mzML:scan:618
Anserine_acetoacetamide (known isomers: 0; isobaric peaks in run: 1) [M+H]+	CC(CC(N)=O)NCCC(=O)N[C@@H](Cc1cncn1C)C(=O)O	mzspec:GNPS:GNPS-ALKYLAMINES-LIBRARY:accession:CCMSLIB00016349043	GNPS-ALKYLAMINES-LIBRARY	2-Nonanone_Amine_batch5_P5_E12.mzML:scan:1279
Anserine_acetoacetamide (known isomers: 0; isobaric peaks in run: 1) [M+H]+	CC(CC(N)=O)NCCC(=O)N[C@@H](Cc1cncn1C)C(=O)O	mzspec:GNPS:GNPS-ALKYLAMINES-LIBRARY:accession:CCMSLIB00016349044	GNPS-ALKYLAMINES-LIBRARY	2-Nonanone_Amine_batch5_P5_E12.mzML:scan:356
Anserine_acetoacetamide (known isomers: 0; isobaric peaks in run: 1) [M+Na]+	CC(CC(N)=O)NCCC(=O)N[C@@H](Cc1cncn1C)C(=O)O	mzspec:GNPS:GNPS-ALKYLAMINES-LIBRARY:accession:CCMSLIB00016349045	GNPS-ALKYLAMINES-LIBRARY	2-Nonanone_Amine_batch5_P5_E12.mzML:scan:1200
aspartame_acetoacetamide (known isomers: 0; isobaric peaks in run: 2) [M+H]+	COC(=O)C(Cc1ccccc1)NC(=O)C(CC(=O)O)NC(C)CC(N)=O	mzspec:GNPS:GNPS-ALKYLAMINES-LIBRARY:accession:CCMSLIB00016349046	GNPS-ALKYLAMINES-LIBRARY	2-Nonanone_Amine_batch5_P5_E12.mzML:scan:529
aspartame_acetoacetamide (known isomers: 0; isobaric peaks in run: 2) [M+H]+	COC(=O)C(Cc1ccccc1)NC(=O)C(CC(=O)O)NC(C)CC(N)=O	mzspec:GNPS:GNPS-ALKYLAMINES-LIBRARY:accession:CCMSLIB00016349047	GNPS-ALKYLAMINES-LIBRARY	2-Nonanone_Amine_batch5_P5_E12.mzML:scan:356
Carnosine_acetoacetamide (known isomers: 0; isobaric peaks in run: 1) [M+H]+	CC(CC(N)=O)NCCC(=O)NC(Cc1cnc[nH]1)C(=O)O	mzspec:GNPS:GNPS-ALKYLAMINES-LIBRARY:accession:CCMSLIB00016349048	GNPS-ALKYLAMINES-LIBRARY	2-Nonanone_Amine_batch5_P5_E12.mzML:scan:1200
Carnosine_acetoacetamide (known isomers: 0; isobaric peaks in run: 1) [M+H]+	CC(CC(N)=O)NCCC(=O)NC(Cc1cnc[nH]1)C(=O)O	mzspec:GNPS:GNPS-ALKYLAMINES-LIBRARY:accession:CCMSLIB00016349049	GNPS-ALKYLAMINES-LIBRARY	2-Nonanone_Amine_batch5_P5_E12.mzML:scan:529
Carnosine_acetoacetamide (known isomers: 0; isobaric peaks in run: 0) [M+Na]+	CC(CC(N)=O)NCCC(=O)NC(Cc1cnc[nH]1)C(=O)O	mzspec:GNPS:GNPS-ALKYLAMINES-LIBRARY:accession:CCMSLIB00016349050	GNPS-ALKYLAMINES-LIBRARY	2-Nonanone_Amine_batch5_P5_E12.mzML:scan:367
Citrulline_acetoacetamide (known isomers: 0; isobaric peaks in run: 1) [M+H]+	CC(CC(N)=O)N[C@@H](CCCNC(N)=O)C(=O)O	mzspec:GNPS:GNPS-ALKYLAMINES-LIBRARY:accession:CCMSLIB00016349051	GNPS-ALKYLAMINES-LIBRARY	2-Nonanone_Amine_batch5_P5_E12.mzML:scan:623
Citrulline_acetoacetamide (known isomers: 0; isobaric peaks in run: 0) [M+Na]+	CC(CC(N)=O)N[C@@H](CCCNC(N)=O)C(=O)O	mzspec:GNPS:GNPS-ALKYLAMINES-LIBRARY:accession:CCMSLIB00016349052	GNPS-ALKYLAMINES-LIBRARY	2-Nonanone_Amine_batch5_P5_E12.mzML:scan:1265
Hydroxylysine_acetoacetamide (known isomers: 1; isobaric peaks in run: 1) [M+H]+	CC(CC(N)=O)NCC(O)CC[C@H](N)C(=O)O	mzspec:GNPS:GNPS-ALKYLAMINES-LIBRARY:accession:CCMSLIB00016349053	GNPS-ALKYLAMINES-LIBRARY	2-Nonanone_Amine_batch5_P5_E12.mzML:scan:566
Hydroxylysine_acetoacetamide (known isomers: 1; isobaric peaks in run: 1) [M+Na]+	CC(CC(N)=O)NCC(O)CC[C@H](N)C(=O)O	mzspec:GNPS:GNPS-ALKYLAMINES-LIBRARY:accession:CCMSLIB00016349054	GNPS-ALKYLAMINES-LIBRARY	2-Nonanone_Amine_batch5_P5_E12.mzML:scan:1235
Hydroxylysine_acetoacetamide (known isomers: 1; isobaric peaks in run: 1) [M+H]+	CC(CC(N)=O)N[C@@H](CCC(O)CN)C(=O)O	mzspec:GNPS:GNPS-ALKYLAMINES-LIBRARY:accession:CCMSLIB00016349055	GNPS-ALKYLAMINES-LIBRARY	2-Nonanone_Amine_batch5_P5_E12.mzML:scan:373
Hydroxylysine_acetoacetamide (known isomers: 1; isobaric peaks in run: 1) [M+Na]+	CC(CC(N)=O)N[C@@H](CCC(O)CN)C(=O)O	mzspec:GNPS:GNPS-ALKYLAMINES-LIBRARY:accession:CCMSLIB00016349056	GNPS-ALKYLAMINES-LIBRARY	2-Nonanone_Amine_batch5_P5_E12.mzML:scan:545
N-acetylcadaverine_acetoacetamide (known isomers: 0; isobaric peaks in run: 3) [M+H]+	CC(=O)NCCCCCNC(C)CC(N)=O	mzspec:GNPS:GNPS-ALKYLAMINES-LIBRARY:accession:CCMSLIB00016349057	GNPS-ALKYLAMINES-LIBRARY	2-Nonanone_Amine_batch5_P5_E12.mzML:scan:1245
N-acetylcadaverine_acetoacetamide (known isomers: 0; isobaric peaks in run: 3) [M+H]+	CC(=O)NCCCCCNC(C)CC(N)=O	mzspec:GNPS:GNPS-ALKYLAMINES-LIBRARY:accession:CCMSLIB00016349058	GNPS-ALKYLAMINES-LIBRARY	2-Nonanone_Amine_batch5_P5_E12.mzML:scan:1266
N-acetylcadaverine_acetoacetamide (known isomers: 0; isobaric peaks in run: 3) [M+H]+	CC(=O)NCCCCCNC(C)CC(N)=O	mzspec:GNPS:GNPS-ALKYLAMINES-LIBRARY:accession:CCMSLIB00016349059	GNPS-ALKYLAMINES-LIBRARY	2-Nonanone_Amine_batch5_P5_E12.mzML:scan:395
N-acetylcadaverine_acetoacetamide (known isomers: 0; isobaric peaks in run: 3) [M+H]+	CC(=O)NCCCCCNC(C)CC(N)=O	mzspec:GNPS:GNPS-ALKYLAMINES-LIBRARY:accession:CCMSLIB00016349060	GNPS-ALKYLAMINES-LIBRARY	2-Nonanone_Amine_batch5_P5_E12.mzML:scan:569
o-acetyl serine_acetoacetamide (known isomers: 0; isobaric peaks in run: 0) [M+H]+	CC(=O)OC[C@H](NC(C)CC(N)=O)C(=O)O	mzspec:GNPS:GNPS-ALKYLAMINES-LIBRARY:accession:CCMSLIB00016349061	GNPS-ALKYLAMINES-LIBRARY	2-Nonanone_Amine_batch5_P5_E12.mzML:scan:653
o-acetyl serine_acetoacetamide (known isomers: 0; isobaric peaks in run: 0) [M+Na]+	CC(=O)OC[C@H](NC(C)CC(N)=O)C(=O)O	mzspec:GNPS:GNPS-ALKYLAMINES-LIBRARY:accession:CCMSLIB00016349062	GNPS-ALKYLAMINES-LIBRARY	2-Nonanone_Amine_batch5_P5_E12.mzML:scan:541
Phenylethanolamine_acetoacetamide (known isomers: 0; isobaric peaks in run: 3) [M+H]+	CC(CC(N)=O)NCC(O)c1ccccc1	mzspec:GNPS:GNPS-ALKYLAMINES-LIBRARY:accession:CCMSLIB00016349063	GNPS-ALKYLAMINES-LIBRARY	2-Nonanone_Amine_batch5_P5_E12.mzML:scan:360
Phenylethanolamine_acetoacetamide (known isomers: 0; isobaric peaks in run: 3) [M+H]+	CC(CC(N)=O)NCC(O)c1ccccc1	mzspec:GNPS:GNPS-ALKYLAMINES-LIBRARY:accession:CCMSLIB00016349064	GNPS-ALKYLAMINES-LIBRARY	2-Nonanone_Amine_batch5_P5_E12.mzML:scan:354
Phenylethanolamine_acetoacetamide (known isomers: 0; isobaric peaks in run: 3) [M+H]+	CC(CC(N)=O)NCC(O)c1ccccc1	mzspec:GNPS:GNPS-ALKYLAMINES-LIBRARY:accession:CCMSLIB00016349065	GNPS-ALKYLAMINES-LIBRARY	2-Nonanone_Amine_batch5_P5_E12.mzML:scan:617
Phenylethanolamine_acetoacetamide (known isomers: 0; isobaric peaks in run: 3) [M+H]+	CC(CC(N)=O)NCC(O)c1ccccc1	mzspec:GNPS:GNPS-ALKYLAMINES-LIBRARY:accession:CCMSLIB00016349066	GNPS-ALKYLAMINES-LIBRARY	2-Nonanone_Amine_batch5_P5_E12.mzML:scan:4681
Phosphoethanolamine_acetoacetamide (known isomers: 0; isobaric peaks in run: 0) [M+H]+	CC(CC(N)=O)NCCOP(=O)(O)O	mzspec:GNPS:GNPS-ALKYLAMINES-LIBRARY:accession:CCMSLIB00016349067	GNPS-ALKYLAMINES-LIBRARY	2-Nonanone_Amine_batch5_P5_E12.mzML:scan:551
Phosphoethanolamine_acetoacetamide (known isomers: 0; isobaric peaks in run: 1) [M+Na]+	CC(CC(N)=O)NCCOP(=O)(O)O	mzspec:GNPS:GNPS-ALKYLAMINES-LIBRARY:accession:CCMSLIB00016349068	GNPS-ALKYLAMINES-LIBRARY	2-Nonanone_Amine_batch5_P5_E12.mzML:scan:389
Phosphoserine_acetoacetamide (known isomers: 0; isobaric peaks in run: 0) [M+H]+	CC(CC(N)=O)N[C@@H](COP(=O)(O)O)C(=O)O	mzspec:GNPS:GNPS-ALKYLAMINES-LIBRARY:accession:CCMSLIB00016349069	GNPS-ALKYLAMINES-LIBRARY	2-Nonanone_Amine_batch5_P5_E12.mzML:scan:4685
Phosphoserine_acetoacetamide (known isomers: 0; isobaric peaks in run: 0) [M+Na]+	CC(CC(N)=O)N[C@@H](COP(=O)(O)O)C(=O)O	mzspec:GNPS:GNPS-ALKYLAMINES-LIBRARY:accession:CCMSLIB00016349070	GNPS-ALKYLAMINES-LIBRARY	2-Nonanone_Amine_batch5_P5_E12.mzML:scan:332
Phosphothreonine_acetoacetamide (known isomers: 0; isobaric peaks in run: 1) [M+H]+	CC(CC(N)=O)N[C@H](C(=O)O)[C@@H](C)OP(=O)(O)O	mzspec:GNPS:GNPS-ALKYLAMINES-LIBRARY:accession:CCMSLIB00016349071	GNPS-ALKYLAMINES-LIBRARY	2-Nonanone_Amine_batch5_P5_E12.mzML:scan:1307
Phosphothreonine_acetoacetamide (known isomers: 0; isobaric peaks in run: 1) [M+Na]+	CC(CC(N)=O)N[C@H](C(=O)O)[C@@H](C)OP(=O)(O)O	mzspec:GNPS:GNPS-ALKYLAMINES-LIBRARY:accession:CCMSLIB00016349072	GNPS-ALKYLAMINES-LIBRARY	2-Nonanone_Amine_batch5_P5_E12.mzML:scan:4683
Phosphotyrosine_acetoacetamide (known isomers: 0; isobaric peaks in run: 1) [M+H]+	CC(CC(N)=O)N[C@@H](Cc1ccc(OP(=O)(O)O)cc1)C(=O)O	mzspec:GNPS:GNPS-ALKYLAMINES-LIBRARY:accession:CCMSLIB00016349073	GNPS-ALKYLAMINES-LIBRARY	2-Nonanone_Amine_batch5_P5_E12.mzML:scan:4758
alpha-Methylalanine_Acetaldehyde (known isomers: 0; isobaric peaks in run: 1) [M+H]+	CCNC(C)(C)C(=O)O	mzspec:GNPS:GNPS-ALKYLAMINES-LIBRARY:accession:CCMSLIB00016349074	GNPS-ALKYLAMINES-LIBRARY	2-Nonanone_Amine_batch5_P5_E12.mzML:scan:325
alpha-Methylalanine_Acetaldehyde (known isomers: 0; isobaric peaks in run: 1) [M+H]+	CCNC(C)(C)C(=O)O	mzspec:GNPS:GNPS-ALKYLAMINES-LIBRARY:accession:CCMSLIB00016349075	GNPS-ALKYLAMINES-LIBRARY	2-Nonanone_Amine_batch5_P5_E12.mzML:scan:500
Cycloleucine_Acetaldehyde (known isomers: 0; isobaric peaks in run: 0) [M+H]+	CCNC1(C(=O)O)CCCC1	mzspec:GNPS:GNPS-ALKYLAMINES-LIBRARY:accession:CCMSLIB00016349076	GNPS-ALKYLAMINES-LIBRARY	2-Nonanone_Amine_batch3_P3_E12.mzML:scan:203
Cysteamine_Acetaldehyde (known isomers: 0; isobaric peaks in run: 2) [M+H]+	CCNCCS	mzspec:GNPS:GNPS-ALKYLAMINES-LIBRARY:accession:CCMSLIB00016349077	GNPS-ALKYLAMINES-LIBRARY	2-Nonanone_Amine_batch3_P3_E12.mzML:scan:596
Cysteamine_Acetaldehyde (known isomers: 0; isobaric peaks in run: 2) [M+H]+	CCNCCS	mzspec:GNPS:GNPS-ALKYLAMINES-LIBRARY:accession:CCMSLIB00016349078	GNPS-ALKYLAMINES-LIBRARY	2-Nonanone_Amine_batch3_P3_E12.mzML:scan:1220
Cysteine_Acetaldehyde (known isomers: 0; isobaric peaks in run: 1) [M+H]+	CCNC(CS)C(=O)O	mzspec:GNPS:GNPS-ALKYLAMINES-LIBRARY:accession:CCMSLIB00016349079	GNPS-ALKYLAMINES-LIBRARY	2-Nonanone_Amine_batch3_P3_E12.mzML:scan:380
dimethylarginine_Acetaldehyde (known isomers: 1; isobaric peaks in run: 2) [M+H]+	CCN(C)C(=NCCC[C@H](N)C(=O)O)NC	mzspec:GNPS:GNPS-ALKYLAMINES-LIBRARY:accession:CCMSLIB00016349080	GNPS-ALKYLAMINES-LIBRARY	2-Nonanone_Amine_batch3_P3_E12.mzML:scan:348
dimethylarginine_Acetaldehyde (known isomers: 1; isobaric peaks in run: 2) [M+H]+	CCN(C)C(=NCCC[C@H](N)C(=O)O)NC	mzspec:GNPS:GNPS-ALKYLAMINES-LIBRARY:accession:CCMSLIB00016349081	GNPS-ALKYLAMINES-LIBRARY	2-Nonanone_Amine_batch3_P3_E12.mzML:scan:436
dimethylarginine_Acetaldehyde (known isomers: 1; isobaric peaks in run: 2) [M+H]+	CCN[C@@H](CCCN=C(NC)NC)C(=O)O	mzspec:GNPS:GNPS-ALKYLAMINES-LIBRARY:accession:CCMSLIB00016349082	GNPS-ALKYLAMINES-LIBRARY	2-Nonanone_Amine_batch3_P3_E12.mzML:scan:522
dimethylarginine_Acetaldehyde (known isomers: 1; isobaric peaks in run: 2) [M+H]+	CCN[C@@H](CCCN=C(NC)NC)C(=O)O	mzspec:GNPS:GNPS-ALKYLAMINES-LIBRARY:accession:CCMSLIB00016349083	GNPS-ALKYLAMINES-LIBRARY	2-Nonanone_Amine_batch3_P3_E12.mzML:scan:1320
gamma-Glu-Cys_Acetaldehyde (known isomers: 0; isobaric peaks in run: 1) [M+H]+	CCN[C@@H](CCC(=O)N[C@@H](CS)C(=O)O)C(=O)O	mzspec:GNPS:GNPS-ALKYLAMINES-LIBRARY:accession:CCMSLIB00016349084	GNPS-ALKYLAMINES-LIBRARY	2-Nonanone_Amine_batch3_P3_E12.mzML:scan:866
gamma-Glu-Cys_Acetaldehyde (known isomers: 0; isobaric peaks in run: 0) [M+Na]+	CCN[C@@H](CCC(=O)N[C@@H](CS)C(=O)O)C(=O)O	mzspec:GNPS:GNPS-ALKYLAMINES-LIBRARY:accession:CCMSLIB00016349085	GNPS-ALKYLAMINES-LIBRARY	2-Nonanone_Amine_batch3_P3_E12.mzML:scan:1302
Glucosamine_Acetaldehyde (known isomers: 0; isobaric peaks in run: 1) [M+H]+	CCN[C@@H](C=O)[C@@H](O)[C@H](O)[C@H](O)CO	mzspec:GNPS:GNPS-ALKYLAMINES-LIBRARY:accession:CCMSLIB00016349086	GNPS-ALKYLAMINES-LIBRARY	2-Nonanone_Amine_batch3_P3_E12.mzML:scan:1178
Glucosamine_Acetaldehyde (known isomers: 0; isobaric peaks in run: 0) [M+Na]+	CCN[C@@H](C=O)[C@@H](O)[C@H](O)[C@H](O)CO	mzspec:GNPS:GNPS-ALKYLAMINES-LIBRARY:accession:CCMSLIB00016349087	GNPS-ALKYLAMINES-LIBRARY	2-Nonanone_Amine_batch3_P3_E12.mzML:scan:368
glutathione_Acetaldehyde (known isomers: 0; isobaric peaks in run: 1) [M+H]+	CCNC(CCC(=O)NC(CS)C(=O)NCC(=O)O)C(=O)O	mzspec:GNPS:GNPS-ALKYLAMINES-LIBRARY:accession:CCMSLIB00016349088	GNPS-ALKYLAMINES-LIBRARY	2-Nonanone_Amine_batch3_P3_E12.mzML:scan:346
glutathione_Acetaldehyde (known isomers: 0; isobaric peaks in run: 0) [M+Na]+	CCNC(CCC(=O)NC(CS)C(=O)NCC(=O)O)C(=O)O	mzspec:GNPS:GNPS-ALKYLAMINES-LIBRARY:accession:CCMSLIB00016349089	GNPS-ALKYLAMINES-LIBRARY	2-Nonanone_Amine_batch3_P3_E12.mzML:scan:602
Homocysteine_Acetaldehyde (known isomers: 0; isobaric peaks in run: 4) [M+H]+	CCN[C@@H](CCS)C(=O)O	mzspec:GNPS:GNPS-ALKYLAMINES-LIBRARY:accession:CCMSLIB00016349090	GNPS-ALKYLAMINES-LIBRARY	2-Nonanone_Amine_batch3_P3_E12.mzML:scan:836
Homocysteine_Acetaldehyde (known isomers: 0; isobaric peaks in run: 4) [M+H]+	CCN[C@@H](CCS)C(=O)O	mzspec:GNPS:GNPS-ALKYLAMINES-LIBRARY:accession:CCMSLIB00016349091	GNPS-ALKYLAMINES-LIBRARY	2-Nonanone_Amine_batch3_P3_E12.mzML:scan:680
Homocysteine_Acetaldehyde (known isomers: 0; isobaric peaks in run: 4) [M+H]+	CCN[C@@H](CCS)C(=O)O	mzspec:GNPS:GNPS-ALKYLAMINES-LIBRARY:accession:CCMSLIB00016349092	GNPS-ALKYLAMINES-LIBRARY	2-Nonanone_Amine_batch3_P3_E12.mzML:scan:702
Homocysteine_Acetaldehyde (known isomers: 0; isobaric peaks in run: 4) [M+H]+	CCN[C@@H](CCS)C(=O)O	mzspec:GNPS:GNPS-ALKYLAMINES-LIBRARY:accession:CCMSLIB00016349093	GNPS-ALKYLAMINES-LIBRARY	2-Nonanone_Amine_batch3_P3_E12.mzML:scan:260
Methylhistamine_Acetaldehyde (known isomers: 0; isobaric peaks in run: 2) [M+H]+	CCN(C)CCc1c[nH]cn1	mzspec:GNPS:GNPS-ALKYLAMINES-LIBRARY:accession:CCMSLIB00016349094	GNPS-ALKYLAMINES-LIBRARY	2-Nonanone_Amine_batch3_P3_E12.mzML:scan:638
Methylhistamine_Acetaldehyde (known isomers: 0; isobaric peaks in run: 2) [M+H]+	CCN(C)CCc1c[nH]cn1	mzspec:GNPS:GNPS-ALKYLAMINES-LIBRARY:accession:CCMSLIB00016349095	GNPS-ALKYLAMINES-LIBRARY	2-Nonanone_Amine_batch3_P3_E12.mzML:scan:1274
Methylhistamine_Acetaldehyde (known isomers: 0; isobaric peaks in run: 2) [M+H]+	CCN(C)CCc1c[nH]cn1	mzspec:GNPS:GNPS-ALKYLAMINES-LIBRARY:accession:CCMSLIB00016349096	GNPS-ALKYLAMINES-LIBRARY	2-Nonanone_Amine_batch3_P3_E12.mzML:scan:513
methylhistidine_Acetaldehyde (known isomers: 0; isobaric peaks in run: 2) [M+H]+	CCN[C@@H](Cc1cncn1C)C(=O)O	mzspec:GNPS:GNPS-ALKYLAMINES-LIBRARY:accession:CCMSLIB00016349097	GNPS-ALKYLAMINES-LIBRARY	2-Nonanone_Amine_batch3_P3_E12.mzML:scan:341
methylhistidine_Acetaldehyde (known isomers: 0; isobaric peaks in run: 2) [M+H]+	CCN[C@@H](Cc1cncn1C)C(=O)O	mzspec:GNPS:GNPS-ALKYLAMINES-LIBRARY:accession:CCMSLIB00016349098	GNPS-ALKYLAMINES-LIBRARY	2-Nonanone_Amine_batch3_P3_E12.mzML:scan:1282
methylhistidine_Acetaldehyde (known isomers: 0; isobaric peaks in run: 0) [M+Na]+	CCN[C@@H](Cc1cncn1C)C(=O)O	mzspec:GNPS:GNPS-ALKYLAMINES-LIBRARY:accession:CCMSLIB00016349099	GNPS-ALKYLAMINES-LIBRARY	2-Nonanone_Amine_batch3_P3_E12.mzML:scan:1234
Methylthioethylamine_Acetaldehyde (known isomers: 0; isobaric peaks in run: 1) [M+H]+	CCNCCSC	mzspec:GNPS:GNPS-ALKYLAMINES-LIBRARY:accession:CCMSLIB00016349100	GNPS-ALKYLAMINES-LIBRARY	2-Nonanone_Amine_batch3_P3_E12.mzML:scan:330
Methylthioethylamine_Acetaldehyde (known isomers: 0; isobaric peaks in run: 1) [M+H]+	CCNCCSC	mzspec:GNPS:GNPS-ALKYLAMINES-LIBRARY:accession:CCMSLIB00016349101	GNPS-ALKYLAMINES-LIBRARY	2-Nonanone_Amine_batch3_P3_E12.mzML:scan:1322
N-acetyl putrescine_Acetaldehyde (known isomers: 0; isobaric peaks in run: 1) [M+H]+	CCNCCCCNC(C)=O	mzspec:GNPS:GNPS-ALKYLAMINES-LIBRARY:accession:CCMSLIB00016349102	GNPS-ALKYLAMINES-LIBRARY	2-Nonanone_Amine_batch3_P3_E12.mzML:scan:1326
N-acetyl putrescine_Acetaldehyde (known isomers: 0; isobaric peaks in run: 1) [M+H]+	CCNCCCCNC(C)=O	mzspec:GNPS:GNPS-ALKYLAMINES-LIBRARY:accession:CCMSLIB00016349103	GNPS-ALKYLAMINES-LIBRARY	2-Nonanone_Amine_batch3_P3_E12.mzML:scan:1322
proanolamine_Acetaldehyde (known isomers: 0; isobaric peaks in run: 1) [M+H]+	CCNCCCO	mzspec:GNPS:GNPS-ALKYLAMINES-LIBRARY:accession:CCMSLIB00016349104	GNPS-ALKYLAMINES-LIBRARY	2-Nonanone_Amine_batch3_P3_E12.mzML:scan:1326
proanolamine_Acetaldehyde (known isomers: 0; isobaric peaks in run: 1) [M+H]+	CCNCCCO	mzspec:GNPS:GNPS-ALKYLAMINES-LIBRARY:accession:CCMSLIB00016349105	GNPS-ALKYLAMINES-LIBRARY	2-Nonanone_Amine_batch3_P3_E12.mzML:scan:332
Putrescine_Acetaldehyde (known isomers: 0; isobaric peaks in run: 2) [M+H]+	CCNCCCCN	mzspec:GNPS:GNPS-ALKYLAMINES-LIBRARY:accession:CCMSLIB00016349106	GNPS-ALKYLAMINES-LIBRARY	2-Nonanone_Amine_batch3_P3_E12.mzML:scan:344
s-allyl cysteine_Acetaldehyde (known isomers: 0; isobaric peaks in run: 1) [M+H]+	C=CCSC[C@H](NCC)C(=O)O	mzspec:GNPS:GNPS-ALKYLAMINES-LIBRARY:accession:CCMSLIB00016349107	GNPS-ALKYLAMINES-LIBRARY	2-Nonanone_Amine_batch3_P3_E12.mzML:scan:515
2-Aminoadipic acid_Nonanal (known isomers: 0; isobaric peaks in run: 1) [M+H]+	CCCCCCCCCNC(CCCC(=O)O)C(=O)O	mzspec:GNPS:GNPS-ALKYLAMINES-LIBRARY:accession:CCMSLIB00016349108	GNPS-ALKYLAMINES-LIBRARY	2-Nonanone_Amine_batch3_P3_E12.mzML:scan:302
2-Aminoadipic acid_Nonanal (known isomers: 0; isobaric peaks in run: 1) [M+H]+	CCCCCCCCCNC(CCCC(=O)O)C(=O)O	mzspec:GNPS:GNPS-ALKYLAMINES-LIBRARY:accession:CCMSLIB00016349109	GNPS-ALKYLAMINES-LIBRARY	2-Nonanone_Amine_batch3_P3_E12.mzML:scan:1294
3-methoxytyramine_Nonanal (known isomers: 0; isobaric peaks in run: 2) [M+H]+	CCCCCCCCCNCCc1ccc(O)c(OC)c1	mzspec:GNPS:GNPS-ALKYLAMINES-LIBRARY:accession:CCMSLIB00016349110	GNPS-ALKYLAMINES-LIBRARY	2-Nonanone_Amine_batch3_P3_E12.mzML:scan:1323
3-methoxytyramine_Nonanal (known isomers: 0; isobaric peaks in run: 2) [M+H]+	CCCCCCCCCNCCc1ccc(O)c(OC)c1	mzspec:GNPS:GNPS-ALKYLAMINES-LIBRARY:accession:CCMSLIB00016349111	GNPS-ALKYLAMINES-LIBRARY	2-Nonanone_Amine_batch3_P3_E12.mzML:scan:1551
3-methoxytyramine_Nonanal (known isomers: 0; isobaric peaks in run: 2) [M+H]+	CCCCCCCCCNCCc1ccc(O)c(OC)c1	mzspec:GNPS:GNPS-ALKYLAMINES-LIBRARY:accession:CCMSLIB00016349112	GNPS-ALKYLAMINES-LIBRARY	2-Nonanone_Amine_batch3_P3_E12.mzML:scan:1908
4-Aminohippuric acid_Nonanal (known isomers: 0; isobaric peaks in run: 2) [M+H]+	CCCCCCCCCNc1ccc(C(=O)NCC(=O)O)cc1	mzspec:GNPS:GNPS-ALKYLAMINES-LIBRARY:accession:CCMSLIB00016349113	GNPS-ALKYLAMINES-LIBRARY	2-Nonanone_Amine_batch3_P3_E12.mzML:scan:1856
4-Aminohippuric acid_Nonanal (known isomers: 0; isobaric peaks in run: 2) [M+H]+	CCCCCCCCCNc1ccc(C(=O)NCC(=O)O)cc1	mzspec:GNPS:GNPS-ALKYLAMINES-LIBRARY:accession:CCMSLIB00016349114	GNPS-ALKYLAMINES-LIBRARY	2-Nonanone_Amine_batch3_P3_E12.mzML:scan:1556
5-Hydroxytryptophan_Nonanal (known isomers: 0; isobaric peaks in run: 2) [M+H]+	CCCCCCCCCN[C@@H](Cc1c[nH]c2ccc(O)cc12)C(=O)O	mzspec:GNPS:GNPS-ALKYLAMINES-LIBRARY:accession:CCMSLIB00016349115	GNPS-ALKYLAMINES-LIBRARY	2-Nonanone_Amine_batch3_P3_E12.mzML:scan:1527
5-Hydroxytryptophan_Nonanal (known isomers: 0; isobaric peaks in run: 2) [M+H]+	CCCCCCCCCN[C@@H](Cc1c[nH]c2ccc(O)cc12)C(=O)O	mzspec:GNPS:GNPS-ALKYLAMINES-LIBRARY:accession:CCMSLIB00016349116	GNPS-ALKYLAMINES-LIBRARY	2-Nonanone_Amine_batch3_P3_E12.mzML:scan:1832
6-aminocaproic acid_Nonanal (known isomers: 0; isobaric peaks in run: 1) [M+H]+	CCCCCCCCCNCCCCCC(=O)O	mzspec:GNPS:GNPS-ALKYLAMINES-LIBRARY:accession:CCMSLIB00016349117	GNPS-ALKYLAMINES-LIBRARY	2-Nonanone_Amine_batch3_P3_E12.mzML:scan:1526
6-aminocaproic acid_Nonanal (known isomers: 0; isobaric peaks in run: 1) [M+H]+	CCCCCCCCCNCCCCCC(=O)O	mzspec:GNPS:GNPS-ALKYLAMINES-LIBRARY:accession:CCMSLIB00016349118	GNPS-ALKYLAMINES-LIBRARY	2-Nonanone_Amine_batch3_P3_E12.mzML:scan:1780
Ac-Lys-OH_Nonanal (known isomers: 0; isobaric peaks in run: 3) [M+H]+	CCCCCCCCCNCCCC[C@H](NC(C)=O)C(=O)O	mzspec:GNPS:GNPS-ALKYLAMINES-LIBRARY:accession:CCMSLIB00016349119	GNPS-ALKYLAMINES-LIBRARY	Indole-3-carbaldehyde_Amine_batch1_P1_B1.mzML:scan:776
Ac-Lys-OH_Nonanal (known isomers: 0; isobaric peaks in run: 3) [M+H]+	CCCCCCCCCNCCCC[C@H](NC(C)=O)C(=O)O	mzspec:GNPS:GNPS-ALKYLAMINES-LIBRARY:accession:CCMSLIB00016349120	GNPS-ALKYLAMINES-LIBRARY	Indole-3-carbaldehyde_Amine_batch1_P1_B1.mzML:scan:1330
Ac-Lys-OH_Nonanal (known isomers: 0; isobaric peaks in run: 2) [M+Na]+	CCCCCCCCCNCCCC[C@H](NC(C)=O)C(=O)O	mzspec:GNPS:GNPS-ALKYLAMINES-LIBRARY:accession:CCMSLIB00016349121	GNPS-ALKYLAMINES-LIBRARY	Indole-3-carbaldehyde_Amine_batch1_P1_B1.mzML:scan:1348
Amphetamine_Nonanal (known isomers: 0; isobaric peaks in run: 0) [M+H]+	CCCCCCCCCNC(C)Cc1ccccc1	mzspec:GNPS:GNPS-ALKYLAMINES-LIBRARY:accession:CCMSLIB00016349122	GNPS-ALKYLAMINES-LIBRARY	Indole-3-carbaldehyde_Amine_batch1_P1_B1.mzML:scan:1330
Anserine_Nonanal (known isomers: 0; isobaric peaks in run: 2) [M+H]+	CCCCCCCCCNCCC(=O)N[C@@H](Cc1cncn1C)C(=O)O	mzspec:GNPS:GNPS-ALKYLAMINES-LIBRARY:accession:CCMSLIB00016349123	GNPS-ALKYLAMINES-LIBRARY	Indole-3-carbaldehyde_Amine_batch1_P1_B1.mzML:scan:1348
Anserine_Nonanal (known isomers: 0; isobaric peaks in run: 2) [M+H]+	CCCCCCCCCNCCC(=O)N[C@@H](Cc1cncn1C)C(=O)O	mzspec:GNPS:GNPS-ALKYLAMINES-LIBRARY:accession:CCMSLIB00016349124	GNPS-ALKYLAMINES-LIBRARY	Indole-3-carbaldehyde_Amine_batch1_P1_B1.mzML:scan:1243
aspartame_Nonanal (known isomers: 0; isobaric peaks in run: 4) [M+H]+	CCCCCCCCCNC(CC(=O)O)C(=O)NC(Cc1ccccc1)C(=O)OC	mzspec:GNPS:GNPS-ALKYLAMINES-LIBRARY:accession:CCMSLIB00016349125	GNPS-ALKYLAMINES-LIBRARY	Indole-3-carbaldehyde_Amine_batch1_P1_B1.mzML:scan:1239
aspartame_Nonanal (known isomers: 0; isobaric peaks in run: 4) [M+H]+	CCCCCCCCCNC(CC(=O)O)C(=O)NC(Cc1ccccc1)C(=O)OC	mzspec:GNPS:GNPS-ALKYLAMINES-LIBRARY:accession:CCMSLIB00016349126	GNPS-ALKYLAMINES-LIBRARY	Indole-3-carbaldehyde_Amine_batch1_P1_B1.mzML:scan:1354
aspartame_Nonanal (known isomers: 0; isobaric peaks in run: 4) [M+H]+	CCCCCCCCCNC(CC(=O)O)C(=O)NC(Cc1ccccc1)C(=O)OC	mzspec:GNPS:GNPS-ALKYLAMINES-LIBRARY:accession:CCMSLIB00016349127	GNPS-ALKYLAMINES-LIBRARY	Indole-3-carbaldehyde_Amine_batch1_P1_B1.mzML:scan:1229
Carnosine_Nonanal (known isomers: 0; isobaric peaks in run: 1) [M+H]+	CCCCCCCCCNCCC(=O)NC(Cc1cnc[nH]1)C(=O)O	mzspec:GNPS:GNPS-ALKYLAMINES-LIBRARY:accession:CCMSLIB00016349128	GNPS-ALKYLAMINES-LIBRARY	Indole-3-carbaldehyde_Amine_batch1_P1_B1.mzML:scan:1211
Carnosine_Nonanal (known isomers: 0; isobaric peaks in run: 0) [M+Na]+	CCCCCCCCCNCCC(=O)NC(Cc1cnc[nH]1)C(=O)O	mzspec:GNPS:GNPS-ALKYLAMINES-LIBRARY:accession:CCMSLIB00016349129	GNPS-ALKYLAMINES-LIBRARY	Indole-3-carbaldehyde_Amine_batch1_P1_B1.mzML:scan:658
Citrulline_Nonanal (known isomers: 0; isobaric peaks in run: 2) [M+H]+	CCCCCCCCCN[C@@H](CCCNC(N)=O)C(=O)O	mzspec:GNPS:GNPS-ALKYLAMINES-LIBRARY:accession:CCMSLIB00016349130	GNPS-ALKYLAMINES-LIBRARY	Indole-3-carbaldehyde_Amine_batch1_P1_B1.mzML:scan:1210
Citrulline_Nonanal (known isomers: 0; isobaric peaks in run: 2) [M+H]+	CCCCCCCCCN[C@@H](CCCNC(N)=O)C(=O)O	mzspec:GNPS:GNPS-ALKYLAMINES-LIBRARY:accession:CCMSLIB00016349131	GNPS-ALKYLAMINES-LIBRARY	Indole-3-carbaldehyde_Amine_batch1_P1_B1.mzML:scan:1078
Citrulline_Nonanal (known isomers: 0; isobaric peaks in run: 2) [M+Na]+	CCCCCCCCCN[C@@H](CCCNC(N)=O)C(=O)O	mzspec:GNPS:GNPS-ALKYLAMINES-LIBRARY:accession:CCMSLIB00016349132	GNPS-ALKYLAMINES-LIBRARY	Indole-3-carbaldehyde_Amine_batch1_P1_B1.mzML:scan:1233
Epinephrine_Nonanal (known isomers: 0; isobaric peaks in run: 1) [M+H]+	CCCCCCCCCN(C)CC(O)c1ccc(O)c(O)c1	mzspec:GNPS:GNPS-ALKYLAMINES-LIBRARY:accession:CCMSLIB00016349133	GNPS-ALKYLAMINES-LIBRARY	Indole-3-carbaldehyde_Amine_batch1_P1_B1.mzML:scan:279
Epinephrine_Nonanal (known isomers: 0; isobaric peaks in run: 1) [M+H]+	CCCCCCCCCN(C)CC(O)c1ccc(O)c(O)c1	mzspec:GNPS:GNPS-ALKYLAMINES-LIBRARY:accession:CCMSLIB00016349134	GNPS-ALKYLAMINES-LIBRARY	Indole-3-carbaldehyde_Amine_batch1_P1_B1.mzML:scan:1045
Hydroxylysine_Nonanal (known isomers: 1; isobaric peaks in run: 0) [M+H]+	CCCCCCCCCN[C@@H](CCC(O)CN)C(=O)O	mzspec:GNPS:GNPS-ALKYLAMINES-LIBRARY:accession:CCMSLIB00016349135	GNPS-ALKYLAMINES-LIBRARY	Indole-3-carbaldehyde_Amine_batch1_P1_B1.mzML:scan:1064
Hydroxylysine_Nonanal (known isomers: 1; isobaric peaks in run: 0) [M+Na]+	CCCCCCCCCN[C@@H](CCC(O)CN)C(=O)O	mzspec:GNPS:GNPS-ALKYLAMINES-LIBRARY:accession:CCMSLIB00016349136	GNPS-ALKYLAMINES-LIBRARY	Indole-3-carbaldehyde_Amine_batch1_P1_B1.mzML:scan:1263
Hydroxylysine_Nonanal (known isomers: 1; isobaric peaks in run: 0) [M+H]+	CCCCCCCCCNCC(O)CC[C@H](N)C(=O)O	mzspec:GNPS:GNPS-ALKYLAMINES-LIBRARY:accession:CCMSLIB00016349137	GNPS-ALKYLAMINES-LIBRARY	Indole-3-carbaldehyde_Amine_batch1_P1_B1.mzML:scan:609
Hydroxylysine_Nonanal (known isomers: 1; isobaric peaks in run: 0) [M+Na]+	CCCCCCCCCNCC(O)CC[C@H](N)C(=O)O	mzspec:GNPS:GNPS-ALKYLAMINES-LIBRARY:accession:CCMSLIB00016349138	GNPS-ALKYLAMINES-LIBRARY	Indole-3-carbaldehyde_Amine_batch1_P1_B1.mzML:scan:748
N-acetylcadaverine_Nonanal (known isomers: 0; isobaric peaks in run: 1) [M+H]+	CCCCCCCCCNCCCCCNC(C)=O	mzspec:GNPS:GNPS-ALKYLAMINES-LIBRARY:accession:CCMSLIB00016349139	GNPS-ALKYLAMINES-LIBRARY	Indole-3-carbaldehyde_Amine_batch1_P1_B1.mzML:scan:1063
N-acetylcadaverine_Nonanal (known isomers: 0; isobaric peaks in run: 1) [M+H]+	CCCCCCCCCNCCCCCNC(C)=O	mzspec:GNPS:GNPS-ALKYLAMINES-LIBRARY:accession:CCMSLIB00016349140	GNPS-ALKYLAMINES-LIBRARY	Indole-3-carbaldehyde_Amine_batch1_P1_B1.mzML:scan:1016
o-acetyl serine_Nonanal (known isomers: 0; isobaric peaks in run: 1) [M+H]+	CCCCCCCCCN[C@@H](COC(C)=O)C(=O)O	mzspec:GNPS:GNPS-ALKYLAMINES-LIBRARY:accession:CCMSLIB00016349141	GNPS-ALKYLAMINES-LIBRARY	Indole-3-carbaldehyde_Amine_batch1_P1_B1.mzML:scan:1373
o-acetyl serine_Nonanal (known isomers: 0; isobaric peaks in run: 1) [M+H]+	CCCCCCCCCN[C@@H](COC(C)=O)C(=O)O	mzspec:GNPS:GNPS-ALKYLAMINES-LIBRARY:accession:CCMSLIB00016349142	GNPS-ALKYLAMINES-LIBRARY	Indole-3-carbaldehyde_Amine_batch1_P1_B1.mzML:scan:1139
Phenylethanolamine_Nonanal (known isomers: 0; isobaric peaks in run: 1) [M+H]+	CCCCCCCCCNCC(O)c1ccccc1	mzspec:GNPS:GNPS-ALKYLAMINES-LIBRARY:accession:CCMSLIB00016349143	GNPS-ALKYLAMINES-LIBRARY	Indole-3-carbaldehyde_Amine_batch1_P1_B1.mzML:scan:1383
Phenylethanolamine_Nonanal (known isomers: 0; isobaric peaks in run: 1) [M+H]+	CCCCCCCCCNCC(O)c1ccccc1	mzspec:GNPS:GNPS-ALKYLAMINES-LIBRARY:accession:CCMSLIB00016349144	GNPS-ALKYLAMINES-LIBRARY	Indole-3-carbaldehyde_Amine_batch1_P1_B1.mzML:scan:1373
Phosphoethanolamine_Nonanal (known isomers: 0; isobaric peaks in run: 0) [M+H]+	CCCCCCCCCNCCOP(=O)(O)O	mzspec:GNPS:GNPS-ALKYLAMINES-LIBRARY:accession:CCMSLIB00016349145	GNPS-ALKYLAMINES-LIBRARY	Indole-3-carbaldehyde_Amine_batch1_P1_B1.mzML:scan:1139
Phosphoserine_Nonanal (known isomers: 0; isobaric peaks in run: 0) [M+H]+	CCCCCCCCCN[C@@H](COP(=O)(O)O)C(=O)O	mzspec:GNPS:GNPS-ALKYLAMINES-LIBRARY:accession:CCMSLIB00016349146	GNPS-ALKYLAMINES-LIBRARY	Indole-3-carbaldehyde_Amine_batch1_P1_B1.mzML:scan:1383
Phosphoserine_Nonanal (known isomers: 0; isobaric peaks in run: 1) [M+Na]+	CCCCCCCCCN[C@@H](COP(=O)(O)O)C(=O)O	mzspec:GNPS:GNPS-ALKYLAMINES-LIBRARY:accession:CCMSLIB00016349147	GNPS-ALKYLAMINES-LIBRARY	Indole-3-carbaldehyde_Amine_batch1_P1_B1.mzML:scan:277
Phosphothreonine_Nonanal (known isomers: 0; isobaric peaks in run: 1) [M+H]+	CCCCCCCCCN[C@H](C(=O)O)[C@@H](C)OP(=O)(O)O	mzspec:GNPS:GNPS-ALKYLAMINES-LIBRARY:accession:CCMSLIB00016349148	GNPS-ALKYLAMINES-LIBRARY	Indole-3-carbaldehyde_Amine_batch1_P1_B1.mzML:scan:751
Phosphothreonine_Nonanal (known isomers: 0; isobaric peaks in run: 1) [M+H]+	CCCCCCCCCN[C@H](C(=O)O)[C@@H](C)OP(=O)(O)O	mzspec:GNPS:GNPS-ALKYLAMINES-LIBRARY:accession:CCMSLIB00016349149	GNPS-ALKYLAMINES-LIBRARY	Indole-3-carbaldehyde_Amine_batch1_P1_B1.mzML:scan:439
Phosphothreonine_Nonanal (known isomers: 0; isobaric peaks in run: 1) [M+Na]+	CCCCCCCCCN[C@H](C(=O)O)[C@@H](C)OP(=O)(O)O	mzspec:GNPS:GNPS-ALKYLAMINES-LIBRARY:accession:CCMSLIB00016349150	GNPS-ALKYLAMINES-LIBRARY	Indole-3-carbaldehyde_Amine_batch1_P1_B1.mzML:scan:1077
Phosphothreonine_Nonanal (known isomers: 0; isobaric peaks in run: 1) [M+Na]+	CCCCCCCCCN[C@H](C(=O)O)[C@@H](C)OP(=O)(O)O	mzspec:GNPS:GNPS-ALKYLAMINES-LIBRARY:accession:CCMSLIB00016349151	GNPS-ALKYLAMINES-LIBRARY	Indole-3-carbaldehyde_Amine_batch1_P1_B1.mzML:scan:1528
Phosphotyrosine_Nonanal (known isomers: 0; isobaric peaks in run: 0) [M+H]+	CCCCCCCCCN[C@@H](Cc1ccc(OP(=O)(O)O)cc1)C(=O)O	mzspec:GNPS:GNPS-ALKYLAMINES-LIBRARY:accession:CCMSLIB00016349152	GNPS-ALKYLAMINES-LIBRARY	Indole-3-carbaldehyde_Amine_batch1_P1_B1.mzML:scan:1149
Alanine_Safranal (known isomers: 0; isobaric peaks in run: 2) [M+H]+	CC1=C(CNC(C)C(=O)O)C(C)(C)CC=C1	mzspec:GNPS:GNPS-ALKYLAMINES-LIBRARY:accession:CCMSLIB00016349153	GNPS-ALKYLAMINES-LIBRARY	Indole-3-carbaldehyde_Amine_batch1_P1_B1.mzML:scan:1437
Arginine_Safranal (known isomers: 1; isobaric peaks in run: 0) [M+H]+	CC1=C(CNC(=N)NCCCC(N)C(=O)O)C(C)(C)CC=C1	mzspec:GNPS:GNPS-ALKYLAMINES-LIBRARY:accession:CCMSLIB00016349154	GNPS-ALKYLAMINES-LIBRARY	Indole-3-carbaldehyde_Amine_batch1_P1_B1.mzML:scan:1438
Arginine_Safranal (known isomers: 1; isobaric peaks in run: 0) [M+H]+	CC1=C(CNC(CCCNC(=N)N)C(=O)O)C(C)(C)CC=C1	mzspec:GNPS:GNPS-ALKYLAMINES-LIBRARY:accession:CCMSLIB00016349155	GNPS-ALKYLAMINES-LIBRARY	Indole-3-carbaldehyde_Amine_batch1_P1_B1.mzML:scan:1528
Asparagine_Safranal (known isomers: 0; isobaric peaks in run: 2) [M+H]+	CC1=C(CNC(CC(N)=O)C(=O)O)C(C)(C)CC=C1	mzspec:GNPS:GNPS-ALKYLAMINES-LIBRARY:accession:CCMSLIB00016349156	GNPS-ALKYLAMINES-LIBRARY	Indole-3-carbaldehyde_Amine_batch1_P1_B1.mzML:scan:1149
Asparagine_Safranal (known isomers: 0; isobaric peaks in run: 2) [M+H]+	CC1=C(CNC(CC(N)=O)C(=O)O)C(C)(C)CC=C1	mzspec:GNPS:GNPS-ALKYLAMINES-LIBRARY:accession:CCMSLIB00016349157	GNPS-ALKYLAMINES-LIBRARY	Indole-3-carbaldehyde_Amine_batch1_P1_B1.mzML:scan:1437
Aspartic acid_Safranal (known isomers: 0; isobaric peaks in run: 2) [M+H]+	CC1=C(CNC(CC(=O)O)C(=O)O)C(C)(C)CC=C1	mzspec:GNPS:GNPS-ALKYLAMINES-LIBRARY:accession:CCMSLIB00016349158	GNPS-ALKYLAMINES-LIBRARY	Indole-3-carbaldehyde_Amine_batch1_P1_B1.mzML:scan:1438
Aspartic acid_Safranal (known isomers: 0; isobaric peaks in run: 0) [M+Na]+	CC1=C(CNC(CC(=O)O)C(=O)O)C(C)(C)CC=C1	mzspec:GNPS:GNPS-ALKYLAMINES-LIBRARY:accession:CCMSLIB00016349159	GNPS-ALKYLAMINES-LIBRARY	Indole-3-carbaldehyde_Amine_batch1_P1_B1.mzML:scan:273
Glutamic acid_Safranal (known isomers: 0; isobaric peaks in run: 1) [M+H]+	CC1=C(CNC(CCC(=O)O)C(=O)O)C(C)(C)CC=C1	mzspec:GNPS:GNPS-ALKYLAMINES-LIBRARY:accession:CCMSLIB00016349160	GNPS-ALKYLAMINES-LIBRARY	Indole-3-carbaldehyde_Amine_batch1_P1_B1.mzML:scan:637
Glutamic acid_Safranal (known isomers: 0; isobaric peaks in run: 1) [M+H]+	CC1=C(CNC(CCC(=O)O)C(=O)O)C(C)(C)CC=C1	mzspec:GNPS:GNPS-ALKYLAMINES-LIBRARY:accession:CCMSLIB00016349161	GNPS-ALKYLAMINES-LIBRARY	Indole-3-carbaldehyde_Amine_batch1_P1_B1.mzML:scan:1084
Glutamine_Safranal (known isomers: 0; isobaric peaks in run: 1) [M+H]+	CC1=C(CNC(CCC(N)=O)C(=O)O)C(C)(C)CC=C1	mzspec:GNPS:GNPS-ALKYLAMINES-LIBRARY:accession:CCMSLIB00016349162	GNPS-ALKYLAMINES-LIBRARY	Indole-3-carbaldehyde_Amine_batch1_P1_B1.mzML:scan:1107
Glutamine_Safranal (known isomers: 0; isobaric peaks in run: 1) [M+H]+	CC1=C(CNC(CCC(N)=O)C(=O)O)C(C)(C)CC=C1	mzspec:GNPS:GNPS-ALKYLAMINES-LIBRARY:accession:CCMSLIB00016349163	GNPS-ALKYLAMINES-LIBRARY	Indole-3-carbaldehyde_Amine_batch1_P1_B1.mzML:scan:1185
Glutamine_Safranal (known isomers: 0; isobaric peaks in run: 0) [M+Na]+	CC1=C(CNC(CCC(N)=O)C(=O)O)C(C)(C)CC=C1	mzspec:GNPS:GNPS-ALKYLAMINES-LIBRARY:accession:CCMSLIB00016349164	GNPS-ALKYLAMINES-LIBRARY	Indole-3-carbaldehyde_Amine_batch1_P1_B1.mzML:scan:1076
Glycine_Safranal (known isomers: 0; isobaric peaks in run: 1) [M+H]+	CC1=C(CNCC(=O)O)C(C)(C)CC=C1	mzspec:GNPS:GNPS-ALKYLAMINES-LIBRARY:accession:CCMSLIB00016349165	GNPS-ALKYLAMINES-LIBRARY	Indole-3-carbaldehyde_Amine_batch1_P1_B1.mzML:scan:1125
glycylvaline_Safranal (known isomers: 0; isobaric peaks in run: 2) [M+H]+	CC1=C(CNCC(=O)N[C@H](C(=O)O)C(C)C)C(C)(C)CC=C1	mzspec:GNPS:GNPS-ALKYLAMINES-LIBRARY:accession:CCMSLIB00016349166	GNPS-ALKYLAMINES-LIBRARY	Indole-3-carbaldehyde_Amine_batch1_P1_B1.mzML:scan:1127
glycylvaline_Safranal (known isomers: 0; isobaric peaks in run: 2) [M+H]+	CC1=C(CNCC(=O)N[C@H](C(=O)O)C(C)C)C(C)(C)CC=C1	mzspec:GNPS:GNPS-ALKYLAMINES-LIBRARY:accession:CCMSLIB00016349167	GNPS-ALKYLAMINES-LIBRARY	Indole-3-carbaldehyde_Amine_batch1_P1_B1.mzML:scan:1081
glycylvaline_Safranal (known isomers: 0; isobaric peaks in run: 0) [M+Na]+	CC1=C(CNCC(=O)N[C@H](C(=O)O)C(C)C)C(C)(C)CC=C1	mzspec:GNPS:GNPS-ALKYLAMINES-LIBRARY:accession:CCMSLIB00016349168	GNPS-ALKYLAMINES-LIBRARY	Cyclohexanone_Amine_batch4_P4_F1.mzML:scan:4700
Histidine_Safranal (known isomers: 0; isobaric peaks in run: 2) [M+H]+	CC1=C(CNC(Cc2cnc[nH]2)C(=O)O)C(C)(C)CC=C1	mzspec:GNPS:GNPS-ALKYLAMINES-LIBRARY:accession:CCMSLIB00016349169	GNPS-ALKYLAMINES-LIBRARY	2-Hydroxypropanal_Amine_Batch2_P7_B8.mzML:scan:1967
Histidine_Safranal (known isomers: 0; isobaric peaks in run: 2) [M+H]+	CC1=C(CNC(Cc2cnc[nH]2)C(=O)O)C(C)(C)CC=C1	mzspec:GNPS:GNPS-ALKYLAMINES-LIBRARY:accession:CCMSLIB00016349170	GNPS-ALKYLAMINES-LIBRARY	2-Hydroxypropanal_Amine_Batch2_P7_B8.mzML:scan:1336
Histidine_Safranal (known isomers: 0; isobaric peaks in run: 1) [M+Na]+	CC1=C(CNC(Cc2cnc[nH]2)C(=O)O)C(C)(C)CC=C1	mzspec:GNPS:GNPS-ALKYLAMINES-LIBRARY:accession:CCMSLIB00016349171	GNPS-ALKYLAMINES-LIBRARY	2-Hydroxypropanal_Amine_Batch2_P7_B8.mzML:scan:1438
Histidine_Safranal (known isomers: 0; isobaric peaks in run: 1) [M+Na]+	CC1=C(CNC(Cc2cnc[nH]2)C(=O)O)C(C)(C)CC=C1	mzspec:GNPS:GNPS-ALKYLAMINES-LIBRARY:accession:CCMSLIB00016349172	GNPS-ALKYLAMINES-LIBRARY	2-Hydroxypropanal_Amine_Batch2_P7_B8.mzML:scan:1450
Homocysteine thiolactone_Safranal (known isomers: 0; isobaric peaks in run: 0) [M+H]+	CC1=C(CN[C@H]2CCSC2=O)C(C)(C)CC=C1	mzspec:GNPS:GNPS-ALKYLAMINES-LIBRARY:accession:CCMSLIB00016349173	GNPS-ALKYLAMINES-LIBRARY	2-Hydroxypropanal_Amine_Batch2_P7_B8.mzML:scan:1374
Isoleucine_Safranal (known isomers: 0; isobaric peaks in run: 2) [M+H]+	CC[C@H](C)[C@H](NCC1=C(C)C=CCC1(C)C)C(=O)O	mzspec:GNPS:GNPS-ALKYLAMINES-LIBRARY:accession:CCMSLIB00016349174	GNPS-ALKYLAMINES-LIBRARY	2-Hydroxypropanal_Amine_Batch2_P7_B8.mzML:scan:1036
Isoleucine_Safranal (known isomers: 0; isobaric peaks in run: 2) [M+H]+	CC[C@H](C)[C@H](NCC1=C(C)C=CCC1(C)C)C(=O)O	mzspec:GNPS:GNPS-ALKYLAMINES-LIBRARY:accession:CCMSLIB00016349175	GNPS-ALKYLAMINES-LIBRARY	2-Hydroxypropanal_Amine_Batch2_P7_B8.mzML:scan:350
Lysine_Safranal (known isomers: 1; isobaric peaks in run: 3) [M+H]+	CC1=C(CNC(CCCCN)C(=O)O)C(C)(C)CC=C1	mzspec:GNPS:GNPS-ALKYLAMINES-LIBRARY:accession:CCMSLIB00016349176	GNPS-ALKYLAMINES-LIBRARY	2-Hydroxypropanal_Amine_Batch2_P7_B8.mzML:scan:768
Lysine_Safranal (known isomers: 1; isobaric peaks in run: 3) [M+H]+	CC1=C(CNC(CCCCN)C(=O)O)C(C)(C)CC=C1	mzspec:GNPS:GNPS-ALKYLAMINES-LIBRARY:accession:CCMSLIB00016349177	GNPS-ALKYLAMINES-LIBRARY	2-Hydroxypropanal_Amine_Batch2_P7_B8.mzML:scan:4852
Lysine_Safranal (known isomers: 1; isobaric peaks in run: 3) [M+H]+	CC1=C(CNC(CCCCN)C(=O)O)C(C)(C)CC=C1	mzspec:GNPS:GNPS-ALKYLAMINES-LIBRARY:accession:CCMSLIB00016349178	GNPS-ALKYLAMINES-LIBRARY	2-Hydroxypropanal_Amine_Batch2_P7_B8.mzML:scan:1799
Lysine_Safranal (known isomers: 1; isobaric peaks in run: 3) [M+H]+	CC1=C(CNCCCCC(N)C(=O)O)C(C)(C)CC=C1	mzspec:GNPS:GNPS-ALKYLAMINES-LIBRARY:accession:CCMSLIB00016349179	GNPS-ALKYLAMINES-LIBRARY	2-Hydroxypropanal_Amine_Batch2_P7_B8.mzML:scan:1799
Lysine_Safranal (known isomers: 1; isobaric peaks in run: 3) [M+H]+	CC1=C(CNCCCCC(N)C(=O)O)C(C)(C)CC=C1	mzspec:GNPS:GNPS-ALKYLAMINES-LIBRARY:accession:CCMSLIB00016349180	GNPS-ALKYLAMINES-LIBRARY	2-Hydroxypropanal_Amine_Batch2_P7_B8.mzML:scan:1339
Lysine_Safranal (known isomers: 1; isobaric peaks in run: 3) [M+H]+	CC1=C(CNCCCCC(N)C(=O)O)C(C)(C)CC=C1	mzspec:GNPS:GNPS-ALKYLAMINES-LIBRARY:accession:CCMSLIB00016349181	GNPS-ALKYLAMINES-LIBRARY	2-Hydroxypropanal_Amine_Batch2_P7_B8.mzML:scan:1282
Methionine_Safranal (known isomers: 0; isobaric peaks in run: 3) [M+H]+	CSCC[C@H](NCC1=C(C)C=CCC1(C)C)C(=O)O	mzspec:GNPS:GNPS-ALKYLAMINES-LIBRARY:accession:CCMSLIB00016349182	GNPS-ALKYLAMINES-LIBRARY	2-Hydroxypropanal_Amine_Batch2_P7_B8.mzML:scan:1726
Methionine_Safranal (known isomers: 0; isobaric peaks in run: 3) [M+H]+	CSCC[C@H](NCC1=C(C)C=CCC1(C)C)C(=O)O	mzspec:GNPS:GNPS-ALKYLAMINES-LIBRARY:accession:CCMSLIB00016349183	GNPS-ALKYLAMINES-LIBRARY	2-Hydroxypropanal_Amine_Batch2_P7_B8.mzML:scan:1814
Methionine_Safranal (known isomers: 0; isobaric peaks in run: 3) [M+Na]+	CSCC[C@H](NCC1=C(C)C=CCC1(C)C)C(=O)O	mzspec:GNPS:GNPS-ALKYLAMINES-LIBRARY:accession:CCMSLIB00016349184	GNPS-ALKYLAMINES-LIBRARY	2-Hydroxypropanal_Amine_Batch2_P7_B8.mzML:scan:1809
Ornithine_Safranal (known isomers: 1; isobaric peaks in run: 2) [M+H]+	CC1=C(CNC(CCCN)C(=O)O)C(C)(C)CC=C1	mzspec:GNPS:GNPS-ALKYLAMINES-LIBRARY:accession:CCMSLIB00016349185	GNPS-ALKYLAMINES-LIBRARY	2-Hydroxypropanal_Amine_Batch2_P7_B8.mzML:scan:1757
Ornithine_Safranal (known isomers: 1; isobaric peaks in run: 2) [M+H]+	CC1=C(CNC(CCCN)C(=O)O)C(C)(C)CC=C1	mzspec:GNPS:GNPS-ALKYLAMINES-LIBRARY:accession:CCMSLIB00016349186	GNPS-ALKYLAMINES-LIBRARY	2-Hydroxypropanal_Amine_Batch2_P7_B8.mzML:scan:2006
Ornithine_Safranal (known isomers: 1; isobaric peaks in run: 2) [M+H]+	CC1=C(CNC(CCCN)C(=O)O)C(C)(C)CC=C1	mzspec:GNPS:GNPS-ALKYLAMINES-LIBRARY:accession:CCMSLIB00016349187	GNPS-ALKYLAMINES-LIBRARY	2-Hydroxypropanal_Amine_Batch2_P7_B8.mzML:scan:1757
Ornithine_Safranal (known isomers: 1; isobaric peaks in run: 1) [M+Na]+	CC1=C(CNC(CCCN)C(=O)O)C(C)(C)CC=C1	mzspec:GNPS:GNPS-ALKYLAMINES-LIBRARY:accession:CCMSLIB00016349188	GNPS-ALKYLAMINES-LIBRARY	2-Hydroxypropanal_Amine_Batch2_P7_B8.mzML:scan:2006
Ornithine_Safranal (known isomers: 1; isobaric peaks in run: 2) [M+H]+	CC1=C(CNCCCC(N)C(=O)O)C(C)(C)CC=C1	mzspec:GNPS:GNPS-ALKYLAMINES-LIBRARY:accession:CCMSLIB00016349189	GNPS-ALKYLAMINES-LIBRARY	2-Hydroxypropanal_Amine_Batch2_P7_B8.mzML:scan:1558
Ornithine_Safranal (known isomers: 1; isobaric peaks in run: 2) [M+H]+	CC1=C(CNCCCC(N)C(=O)O)C(C)(C)CC=C1	mzspec:GNPS:GNPS-ALKYLAMINES-LIBRARY:accession:CCMSLIB00016349190	GNPS-ALKYLAMINES-LIBRARY	2-Hydroxypropanal_Amine_Batch2_P7_B8.mzML:scan:1636
Ornithine_Safranal (known isomers: 1; isobaric peaks in run: 2) [M+H]+	CC1=C(CNCCCC(N)C(=O)O)C(C)(C)CC=C1	mzspec:GNPS:GNPS-ALKYLAMINES-LIBRARY:accession:CCMSLIB00016349191	GNPS-ALKYLAMINES-LIBRARY	2-Hydroxypropanal_Amine_Batch2_P7_B8.mzML:scan:1637
Ornithine_Safranal (known isomers: 1; isobaric peaks in run: 1) [M+Na]+	CC1=C(CNCCCC(N)C(=O)O)C(C)(C)CC=C1	mzspec:GNPS:GNPS-ALKYLAMINES-LIBRARY:accession:CCMSLIB00016349192	GNPS-ALKYLAMINES-LIBRARY	2-Hydroxypropanal_Amine_Batch2_P7_B8.mzML:scan:1372
Phenylalanine_Safranal (known isomers: 0; isobaric peaks in run: 2) [M+H]+	CC1=C(CNC(Cc2ccccc2)C(=O)O)C(C)(C)CC=C1	mzspec:GNPS:GNPS-ALKYLAMINES-LIBRARY:accession:CCMSLIB00016349193	GNPS-ALKYLAMINES-LIBRARY	2-Hydroxypropanal_Amine_Batch2_P7_B8.mzML:scan:1552
Phenylalanine_Safranal (known isomers: 0; isobaric peaks in run: 2) [M+H]+	CC1=C(CNC(Cc2ccccc2)C(=O)O)C(C)(C)CC=C1	mzspec:GNPS:GNPS-ALKYLAMINES-LIBRARY:accession:CCMSLIB00016349194	GNPS-ALKYLAMINES-LIBRARY	2-Hydroxypropanal_Amine_Batch2_P7_B8.mzML:scan:1553
Proline_Safranal (known isomers: 0; isobaric peaks in run: 1) [M+H]+	CC1=C(CN2CCCC2C(=O)O)C(C)(C)CC=C1	mzspec:GNPS:GNPS-ALKYLAMINES-LIBRARY:accession:CCMSLIB00016349195	GNPS-ALKYLAMINES-LIBRARY	2-Hydroxypropanal_Amine_Batch2_P7_B8.mzML:scan:1387
Proline_Safranal (known isomers: 0; isobaric peaks in run: 1) [M+H]+	CC1=C(CN2CCCC2C(=O)O)C(C)(C)CC=C1	mzspec:GNPS:GNPS-ALKYLAMINES-LIBRARY:accession:CCMSLIB00016349196	GNPS-ALKYLAMINES-LIBRARY	2-Hydroxypropanal_Amine_Batch2_P7_B8.mzML:scan:762
Proline_Safranal (known isomers: 0; isobaric peaks in run: 1) [M+Na]+	CC1=C(CN2CCCC2C(=O)O)C(C)(C)CC=C1	mzspec:GNPS:GNPS-ALKYLAMINES-LIBRARY:accession:CCMSLIB00016349197	GNPS-ALKYLAMINES-LIBRARY	2-Hydroxypropanal_Amine_Batch2_P7_B8.mzML:scan:1405
Serine_Safranal (known isomers: 0; isobaric peaks in run: 2) [M+H]+	CC1=C(CNC(CO)C(=O)O)C(C)(C)CC=C1	mzspec:GNPS:GNPS-ALKYLAMINES-LIBRARY:accession:CCMSLIB00016349198	GNPS-ALKYLAMINES-LIBRARY	2-Hydroxypropanal_Amine_Batch2_P7_B8.mzML:scan:1499
Threonine_Safranal (known isomers: 0; isobaric peaks in run: 0) [M+H]+	CC1=C(CNC(C(=O)O)C(C)O)C(C)(C)CC=C1	mzspec:GNPS:GNPS-ALKYLAMINES-LIBRARY:accession:CCMSLIB00016349199	GNPS-ALKYLAMINES-LIBRARY	2-Hydroxypropanal_Amine_Batch2_P7_B8.mzML:scan:1517
Threonine_Safranal (known isomers: 0; isobaric peaks in run: 0) [M+Na]+	CC1=C(CNC(C(=O)O)C(C)O)C(C)(C)CC=C1	mzspec:GNPS:GNPS-ALKYLAMINES-LIBRARY:accession:CCMSLIB00016349200	GNPS-ALKYLAMINES-LIBRARY	2-Hydroxypropanal_Amine_Batch2_P7_B8.mzML:scan:330
Tryptophan_Safranal (known isomers: 0; isobaric peaks in run: 2) [M+H]+	CC1=C(CNC(Cc2c[nH]c3ccccc23)C(=O)O)C(C)(C)CC=C1	mzspec:GNPS:GNPS-ALKYLAMINES-LIBRARY:accession:CCMSLIB00016349201	GNPS-ALKYLAMINES-LIBRARY	2-Hydroxypropanal_Amine_Batch2_P7_B8.mzML:scan:682
Tryptophan_Safranal (known isomers: 0; isobaric peaks in run: 2) [M+H]+	CC1=C(CNC(Cc2c[nH]c3ccccc23)C(=O)O)C(C)(C)CC=C1	mzspec:GNPS:GNPS-ALKYLAMINES-LIBRARY:accession:CCMSLIB00016349202	GNPS-ALKYLAMINES-LIBRARY	2-Hydroxypropanal_Amine_Batch2_P7_B8.mzML:scan:1314
Tryptophan_Safranal (known isomers: 0; isobaric peaks in run: 0) [M+Na]+	CC1=C(CNC(Cc2c[nH]c3ccccc23)C(=O)O)C(C)(C)CC=C1	mzspec:GNPS:GNPS-ALKYLAMINES-LIBRARY:accession:CCMSLIB00016349203	GNPS-ALKYLAMINES-LIBRARY	2-Hydroxypropanal_Amine_Batch2_P7_B8.mzML:scan:1662
Tyrosine_Safranal (known isomers: 0; isobaric peaks in run: 2) [M+H]+	CC1=C(CNC(Cc2ccc(O)cc2)C(=O)O)C(C)(C)CC=C1	mzspec:GNPS:GNPS-ALKYLAMINES-LIBRARY:accession:CCMSLIB00016349204	GNPS-ALKYLAMINES-LIBRARY	2-Hydroxypropanal_Amine_Batch2_P7_B8.mzML:scan:1660
Tyrosine_Safranal (known isomers: 0; isobaric peaks in run: 2) [M+H]+	CC1=C(CNC(Cc2ccc(O)cc2)C(=O)O)C(C)(C)CC=C1	mzspec:GNPS:GNPS-ALKYLAMINES-LIBRARY:accession:CCMSLIB00016349205	GNPS-ALKYLAMINES-LIBRARY	2-Hydroxypropanal_Amine_Batch2_P7_B8.mzML:scan:352
Tyrosine_Safranal (known isomers: 0; isobaric peaks in run: 1) [M+Na]+	CC1=C(CNC(Cc2ccc(O)cc2)C(=O)O)C(C)(C)CC=C1	mzspec:GNPS:GNPS-ALKYLAMINES-LIBRARY:accession:CCMSLIB00016349206	GNPS-ALKYLAMINES-LIBRARY	2-Hydroxypropanal_Amine_Batch2_P7_B8.mzML:scan:1037
Valine_Safranal (known isomers: 0; isobaric peaks in run: 2) [M+H]+	CC1=C(CNC(C(=O)O)C(C)C)C(C)(C)CC=C1	mzspec:GNPS:GNPS-ALKYLAMINES-LIBRARY:accession:CCMSLIB00016349207	GNPS-ALKYLAMINES-LIBRARY	2-Hydroxypropanal_Amine_Batch2_P7_B8.mzML:scan:604
Valine_Safranal (known isomers: 0; isobaric peaks in run: 2) [M+H]+	CC1=C(CNC(C(=O)O)C(C)C)C(C)(C)CC=C1	mzspec:GNPS:GNPS-ALKYLAMINES-LIBRARY:accession:CCMSLIB00016349208	GNPS-ALKYLAMINES-LIBRARY	2-Hydroxypropanal_Amine_Batch2_P7_B8.mzML:scan:948
Cysteamine_trans-2-Undecenal (known isomers: 0; isobaric peaks in run: 0) [M+H]+	CCCCCCCC/C=C/CNCCS	mzspec:GNPS:GNPS-ALKYLAMINES-LIBRARY:accession:CCMSLIB00016349209	GNPS-ALKYLAMINES-LIBRARY	Indole-3-pyruvicacid_Amine_batch1_P1_E9.mzML:scan:1747
Cysteine_trans-2-Undecenal (known isomers: 0; isobaric peaks in run: 2) [M+H]+	CCCCCCCC/C=C/CNC(CS)C(=O)O	mzspec:GNPS:GNPS-ALKYLAMINES-LIBRARY:accession:CCMSLIB00016349210	GNPS-ALKYLAMINES-LIBRARY	Indole-3-pyruvicacid_Amine_batch1_P1_E9.mzML:scan:1707
Cysteine_trans-2-Undecenal (known isomers: 0; isobaric peaks in run: 2) [M+H]+	CCCCCCCC/C=C/CNC(CS)C(=O)O	mzspec:GNPS:GNPS-ALKYLAMINES-LIBRARY:accession:CCMSLIB00016349211	GNPS-ALKYLAMINES-LIBRARY	Indole-3-pyruvicacid_Amine_batch1_P1_E9.mzML:scan:1522
dimethylarginine_trans-2-Undecenal (known isomers: 1; isobaric peaks in run: 1) [M+H]+	CCCCCCCC/C=C/CN[C@@H](CCCN=C(NC)NC)C(=O)O	mzspec:GNPS:GNPS-ALKYLAMINES-LIBRARY:accession:CCMSLIB00016349212	GNPS-ALKYLAMINES-LIBRARY	Indole-3-pyruvicacid_Amine_batch1_P1_E9.mzML:scan:1522
dimethylarginine_trans-2-Undecenal (known isomers: 1; isobaric peaks in run: 1) [M+H]+	CCCCCCCC/C=C/CN[C@@H](CCCN=C(NC)NC)C(=O)O	mzspec:GNPS:GNPS-ALKYLAMINES-LIBRARY:accession:CCMSLIB00016349213	GNPS-ALKYLAMINES-LIBRARY	Indole-3-pyruvicacid_Amine_batch1_P1_E9.mzML:scan:1537
dimethylarginine_trans-2-Undecenal (known isomers: 1; isobaric peaks in run: 1) [M+H]+	CCCCCCCC/C=C/CN(C)C(=NCCC[C@H](N)C(=O)O)NC	mzspec:GNPS:GNPS-ALKYLAMINES-LIBRARY:accession:CCMSLIB00016349214	GNPS-ALKYLAMINES-LIBRARY	Indole-3-pyruvicacid_Amine_batch1_P1_E9.mzML:scan:3341
dimethylarginine_trans-2-Undecenal (known isomers: 1; isobaric peaks in run: 1) [M+H]+	CCCCCCCC/C=C/CN(C)C(=NCCC[C@H](N)C(=O)O)NC	mzspec:GNPS:GNPS-ALKYLAMINES-LIBRARY:accession:CCMSLIB00016349215	GNPS-ALKYLAMINES-LIBRARY	Indole-3-pyruvicacid_Amine_batch1_P1_E9.mzML:scan:2011
gamma-Glu-Cys_trans-2-Undecenal (known isomers: 0; isobaric peaks in run: 2) [M+H]+	CCCCCCCC/C=C/CN[C@@H](CCC(=O)N[C@@H](CS)C(=O)O)C(=O)O	mzspec:GNPS:GNPS-ALKYLAMINES-LIBRARY:accession:CCMSLIB00016349216	GNPS-ALKYLAMINES-LIBRARY	Indole-3-pyruvicacid_Amine_batch1_P1_E9.mzML:scan:2159
Glucosamine_trans-2-Undecenal (known isomers: 0; isobaric peaks in run: 1) [M+H]+	CCCCCCCC/C=C/CN[C@@H](C=O)[C@@H](O)[C@H](O)[C@H](O)CO	mzspec:GNPS:GNPS-ALKYLAMINES-LIBRARY:accession:CCMSLIB00016349217	GNPS-ALKYLAMINES-LIBRARY	Indole-3-pyruvicacid_Amine_batch1_P1_E9.mzML:scan:2017
glutathione_trans-2-Undecenal (known isomers: 0; isobaric peaks in run: 0) [M+H]+	CCCCCCCC/C=C/CNC(CCC(=O)NC(CS)C(=O)NCC(=O)O)C(=O)O	mzspec:GNPS:GNPS-ALKYLAMINES-LIBRARY:accession:CCMSLIB00016349218	GNPS-ALKYLAMINES-LIBRARY	Indole-3-pyruvicacid_Amine_batch1_P1_E9.mzML:scan:2134
Homocysteine_trans-2-Undecenal (known isomers: 0; isobaric peaks in run: 2) [M+H]+	CCCCCCCC/C=C/CN[C@@H](CCS)C(=O)O	mzspec:GNPS:GNPS-ALKYLAMINES-LIBRARY:accession:CCMSLIB00016349219	GNPS-ALKYLAMINES-LIBRARY	Indole-3-pyruvicacid_Amine_batch1_P1_E9.mzML:scan:3076
Homocysteine_trans-2-Undecenal (known isomers: 0; isobaric peaks in run: 2) [M+H]+	CCCCCCCC/C=C/CN[C@@H](CCS)C(=O)O	mzspec:GNPS:GNPS-ALKYLAMINES-LIBRARY:accession:CCMSLIB00016349220	GNPS-ALKYLAMINES-LIBRARY	Indole-3-pyruvicacid_Amine_batch1_P1_E9.mzML:scan:3574
Homocysteine_trans-2-Undecenal (known isomers: 0; isobaric peaks in run: 2) [M+H]+	CCCCCCCC/C=C/CN[C@@H](CCS)C(=O)O	mzspec:GNPS:GNPS-ALKYLAMINES-LIBRARY:accession:CCMSLIB00016349221	GNPS-ALKYLAMINES-LIBRARY	Indole-3-pyruvicacid_Amine_batch1_P1_E9.mzML:scan:2025
Methylhistamine_trans-2-Undecenal (known isomers: 0; isobaric peaks in run: 6) [M+H]+	CCCCCCCC/C=C/CN(C)CCc1c[nH]cn1	mzspec:GNPS:GNPS-ALKYLAMINES-LIBRARY:accession:CCMSLIB00016349222	GNPS-ALKYLAMINES-LIBRARY	Indole-3-pyruvicacid_Amine_batch1_P1_E9.mzML:scan:2351
methylhistidine_trans-2-Undecenal (known isomers: 0; isobaric peaks in run: 0) [M+H]+	CCCCCCCC/C=C/CN[C@@H](Cc1cncn1C)C(=O)O	mzspec:GNPS:GNPS-ALKYLAMINES-LIBRARY:accession:CCMSLIB00016349223	GNPS-ALKYLAMINES-LIBRARY	Indole-3-pyruvicacid_Amine_batch1_P1_E9.mzML:scan:2030
Methylthioethylamine_trans-2-Undecenal (known isomers: 0; isobaric peaks in run: 0) [M+H]+	CCCCCCCC/C=C/CNCCSC	mzspec:GNPS:GNPS-ALKYLAMINES-LIBRARY:accession:CCMSLIB00016349224	GNPS-ALKYLAMINES-LIBRARY	Indole-3-pyruvicacid_Amine_batch1_P1_E9.mzML:scan:2293
N-acetyl putrescine_trans-2-Undecenal (known isomers: 0; isobaric peaks in run: 4) [M+H]+	CCCCCCCC/C=C/CNCCCCNC(C)=O	mzspec:GNPS:GNPS-ALKYLAMINES-LIBRARY:accession:CCMSLIB00016349225	GNPS-ALKYLAMINES-LIBRARY	Indole-3-pyruvicacid_Amine_batch1_P1_E9.mzML:scan:1867
proanolamine_trans-2-Undecenal (known isomers: 0; isobaric peaks in run: 0) [M+H]+	CCCCCCCC/C=C/CNCCCO	mzspec:GNPS:GNPS-ALKYLAMINES-LIBRARY:accession:CCMSLIB00016349226	GNPS-ALKYLAMINES-LIBRARY	Indole-3-pyruvicacid_Amine_batch1_P1_E9.mzML:scan:1795
Putrescine_trans-2-Undecenal (known isomers: 0; isobaric peaks in run: 5) [M+H]+	CCCCCCCC/C=C/CNCCCCN	mzspec:GNPS:GNPS-ALKYLAMINES-LIBRARY:accession:CCMSLIB00016349227	GNPS-ALKYLAMINES-LIBRARY	Indole-3-pyruvicacid_Amine_batch1_P1_E9.mzML:scan:931
s-allyl cysteine_trans-2-Undecenal (known isomers: 0; isobaric peaks in run: 2) [M+H]+	C=CCSC[C@H](NC/C=C/CCCCCCCC)C(=O)O	mzspec:GNPS:GNPS-ALKYLAMINES-LIBRARY:accession:CCMSLIB00016349228	GNPS-ALKYLAMINES-LIBRARY	Indole-3-pyruvicacid_Amine_batch1_P1_E9.mzML:scan:1864
s-allyl cysteine_trans-2-Undecenal (known isomers: 0; isobaric peaks in run: 2) [M+H]+	C=CCSC[C@H](NC/C=C/CCCCCCCC)C(=O)O	mzspec:GNPS:GNPS-ALKYLAMINES-LIBRARY:accession:CCMSLIB00016349229	GNPS-ALKYLAMINES-LIBRARY	Indole-3-pyruvicacid_Amine_batch1_P1_E9.mzML:scan:1789
2-aminoethylphosphonic_acetoacetamide (known isomers: 0; isobaric peaks in run: 0) [M+H]+	CC(CC(N)=O)NCCP(=O)(O)O	mzspec:GNPS:GNPS-ALKYLAMINES-LIBRARY:accession:CCMSLIB00016349230	GNPS-ALKYLAMINES-LIBRARY	Indole-3-pyruvicacid_Amine_batch1_P1_E9.mzML:scan:1873
2-aminoethylphosphonic_acetoacetamide (known isomers: 0; isobaric peaks in run: 0) [M+Na]+	CC(CC(N)=O)NCCP(=O)(O)O	mzspec:GNPS:GNPS-ALKYLAMINES-LIBRARY:accession:CCMSLIB00016349231	GNPS-ALKYLAMINES-LIBRARY	Indole-3-pyruvicacid_Amine_batch1_P1_E9.mzML:scan:1822
2-phenylglycine_acetoacetamide (known isomers: 0; isobaric peaks in run: 1) [M+H]+	CC(CC(N)=O)NC(C(=O)O)c1ccccc1	mzspec:GNPS:GNPS-ALKYLAMINES-LIBRARY:accession:CCMSLIB00016349232	GNPS-ALKYLAMINES-LIBRARY	Indole-3-pyruvicacid_Amine_batch1_P1_E9.mzML:scan:1075
2-phenylglycine_acetoacetamide (known isomers: 0; isobaric peaks in run: 1) [M+H]+	CC(CC(N)=O)NC(C(=O)O)c1ccccc1	mzspec:GNPS:GNPS-ALKYLAMINES-LIBRARY:accession:CCMSLIB00016349233	GNPS-ALKYLAMINES-LIBRARY	Indole-3-pyruvicacid_Amine_batch1_P1_E9.mzML:scan:1161
2-phenylglycine_acetoacetamide (known isomers: 0; isobaric peaks in run: 0) [M+Na]+	CC(CC(N)=O)NC(C(=O)O)c1ccccc1	mzspec:GNPS:GNPS-ALKYLAMINES-LIBRARY:accession:CCMSLIB00016349234	GNPS-ALKYLAMINES-LIBRARY	Indole-3-pyruvicacid_Amine_batch1_P1_E9.mzML:scan:1409
3-nitro tyrosine_acetoacetamide (known isomers: 0; isobaric peaks in run: 3) [M+H]+	CC(CC(N)=O)N[C@@H](Cc1ccc(O)c([N+](=O)[O-])c1)C(=O)O	mzspec:GNPS:GNPS-ALKYLAMINES-LIBRARY:accession:CCMSLIB00016349235	GNPS-ALKYLAMINES-LIBRARY	Indole-3-pyruvicacid_Amine_batch1_P1_E9.mzML:scan:1512
3-nitro tyrosine_acetoacetamide (known isomers: 0; isobaric peaks in run: 3) [M+H]+	CC(CC(N)=O)N[C@@H](Cc1ccc(O)c([N+](=O)[O-])c1)C(=O)O	mzspec:GNPS:GNPS-ALKYLAMINES-LIBRARY:accession:CCMSLIB00016349236	GNPS-ALKYLAMINES-LIBRARY	Indole-3-pyruvicacid_Amine_batch1_P1_E9.mzML:scan:1564
3-nitro tyrosine_acetoacetamide (known isomers: 0; isobaric peaks in run: 3) [M+H]+	CC(CC(N)=O)N[C@@H](Cc1ccc(O)c([N+](=O)[O-])c1)C(=O)O	mzspec:GNPS:GNPS-ALKYLAMINES-LIBRARY:accession:CCMSLIB00016349237	GNPS-ALKYLAMINES-LIBRARY	Indole-3-pyruvicacid_Amine_batch1_P1_E9.mzML:scan:501
3-nitro tyrosine_acetoacetamide (known isomers: 0; isobaric peaks in run: 3) [M+H]+	CC(CC(N)=O)N[C@@H](Cc1ccc(O)c([N+](=O)[O-])c1)C(=O)O	mzspec:GNPS:GNPS-ALKYLAMINES-LIBRARY:accession:CCMSLIB00016349238	GNPS-ALKYLAMINES-LIBRARY	Indole-3-pyruvicacid_Amine_batch1_P1_E9.mzML:scan:345
3-nitro tyrosine_acetoacetamide (known isomers: 0; isobaric peaks in run: 1) [M+Na]+	CC(CC(N)=O)N[C@@H](Cc1ccc(O)c([N+](=O)[O-])c1)C(=O)O	mzspec:GNPS:GNPS-ALKYLAMINES-LIBRARY:accession:CCMSLIB00016349239	GNPS-ALKYLAMINES-LIBRARY	Indole-3-pyruvicacid_Amine_batch1_P1_E9.mzML:scan:1335
5-Methoxytryptamine_acetoacetamide (known isomers: 0; isobaric peaks in run: 2) [M+H]+	COc1ccc2[nH]cc(CCNC(C)CC(N)=O)c2c1	mzspec:GNPS:GNPS-ALKYLAMINES-LIBRARY:accession:CCMSLIB00016349240	GNPS-ALKYLAMINES-LIBRARY	Indole-3-pyruvicacid_Amine_batch1_P1_E9.mzML:scan:1348
5-Methoxytryptamine_acetoacetamide (known isomers: 0; isobaric peaks in run: 2) [M+H]+	COc1ccc2[nH]cc(CCNC(C)CC(N)=O)c2c1	mzspec:GNPS:GNPS-ALKYLAMINES-LIBRARY:accession:CCMSLIB00016349241	GNPS-ALKYLAMINES-LIBRARY	Indole-3-pyruvicacid_Amine_batch1_P1_E9.mzML:scan:1073
5-Methoxytryptamine_acetoacetamide (known isomers: 0; isobaric peaks in run: 2) [M+H]+	COc1ccc2[nH]cc(CCNC(C)CC(N)=O)c2c1	mzspec:GNPS:GNPS-ALKYLAMINES-LIBRARY:accession:CCMSLIB00016349242	GNPS-ALKYLAMINES-LIBRARY	Indole-3-pyruvicacid_Amine_batch1_P1_E9.mzML:scan:1073
Agmatine_acetoacetamide (known isomers: 1; isobaric peaks in run: 1) [M+H]+	CC(CC(N)=O)NC(=N)NCCCCN	mzspec:GNPS:GNPS-ALKYLAMINES-LIBRARY:accession:CCMSLIB00016349243	GNPS-ALKYLAMINES-LIBRARY	Indole-3-pyruvicacid_Amine_batch1_P1_E9.mzML:scan:1392
Agmatine_acetoacetamide (known isomers: 1; isobaric peaks in run: 1) [M+H]+	CC(CC(N)=O)NCCCCNC(=N)N	mzspec:GNPS:GNPS-ALKYLAMINES-LIBRARY:accession:CCMSLIB00016349244	GNPS-ALKYLAMINES-LIBRARY	Indole-3-pyruvicacid_Amine_batch1_P1_E9.mzML:scan:264
Canavanine_acetoacetamide (known isomers: 1; isobaric peaks in run: 0) [M+H]+	CC(CC(N)=O)N[C@@H](CCONC(=N)N)C(=O)O	mzspec:GNPS:GNPS-ALKYLAMINES-LIBRARY:accession:CCMSLIB00016349245	GNPS-ALKYLAMINES-LIBRARY	Indole-3-pyruvicacid_Amine_batch1_P1_E9.mzML:scan:1542
Canavanine_acetoacetamide (known isomers: 1; isobaric peaks in run: 1) [M+Na]+	CC(CC(N)=O)N[C@@H](CCONC(=N)N)C(=O)O	mzspec:GNPS:GNPS-ALKYLAMINES-LIBRARY:accession:CCMSLIB00016349246	GNPS-ALKYLAMINES-LIBRARY	Indole-3-pyruvicacid_Amine_batch1_P1_E9.mzML:scan:424
Canavanine_acetoacetamide (known isomers: 1; isobaric peaks in run: 0) [M+H]+	CC(CC(N)=O)NC(=N)NOCC[C@H](N)C(=O)O	mzspec:GNPS:GNPS-ALKYLAMINES-LIBRARY:accession:CCMSLIB00016349247	GNPS-ALKYLAMINES-LIBRARY	Indole-3-pyruvicacid_Amine_batch1_P1_E9.mzML:scan:1397
Canavanine_acetoacetamide (known isomers: 1; isobaric peaks in run: 1) [M+Na]+	CC(CC(N)=O)NC(=N)NOCC[C@H](N)C(=O)O	mzspec:GNPS:GNPS-ALKYLAMINES-LIBRARY:accession:CCMSLIB00016349248	GNPS-ALKYLAMINES-LIBRARY	Indole-3-pyruvicacid_Amine_batch1_P1_E9.mzML:scan:454
Dopamine_acetoacetamide (known isomers: 0; isobaric peaks in run: 0) [M+H]+	CC(CC(N)=O)NCCc1ccc(O)c(O)c1	mzspec:GNPS:GNPS-ALKYLAMINES-LIBRARY:accession:CCMSLIB00016349249	GNPS-ALKYLAMINES-LIBRARY	Indole-3-pyruvicacid_Amine_batch1_P1_E9.mzML:scan:1533
GABA_acetoacetamide (known isomers: 0; isobaric peaks in run: 1) [M+H]+	CC(CC(N)=O)NCCCC(=O)O	mzspec:GNPS:GNPS-ALKYLAMINES-LIBRARY:accession:CCMSLIB00016349250	GNPS-ALKYLAMINES-LIBRARY	Indole-3-pyruvicacid_Amine_batch1_P1_E9.mzML:scan:1533
GABA_acetoacetamide (known isomers: 0; isobaric peaks in run: 1) [M+H]+	CC(CC(N)=O)NCCCC(=O)O	mzspec:GNPS:GNPS-ALKYLAMINES-LIBRARY:accession:CCMSLIB00016349251	GNPS-ALKYLAMINES-LIBRARY	Indole-3-pyruvicacid_Amine_batch1_P1_E9.mzML:scan:1332
Histamine_acetoacetamide (known isomers: 0; isobaric peaks in run: 2) [M+H]+	CC(CC(N)=O)NCCc1c[nH]cn1	mzspec:GNPS:GNPS-ALKYLAMINES-LIBRARY:accession:CCMSLIB00016349252	GNPS-ALKYLAMINES-LIBRARY	Indole-3-pyruvicacid_Amine_batch1_P1_E9.mzML:scan:1337
Histamine_acetoacetamide (known isomers: 0; isobaric peaks in run: 2) [M+H]+	CC(CC(N)=O)NCCc1c[nH]cn1	mzspec:GNPS:GNPS-ALKYLAMINES-LIBRARY:accession:CCMSLIB00016349253	GNPS-ALKYLAMINES-LIBRARY	Indole-3-pyruvicacid_Amine_batch1_P1_E9.mzML:scan:1696
Histamine_acetoacetamide (known isomers: 0; isobaric peaks in run: 2) [M+H]+	CC(CC(N)=O)NCCc1c[nH]cn1	mzspec:GNPS:GNPS-ALKYLAMINES-LIBRARY:accession:CCMSLIB00016349254	GNPS-ALKYLAMINES-LIBRARY	Indole-3-pyruvicacid_Amine_batch1_P1_E9.mzML:scan:2033
Histamine_acetoacetamide (known isomers: 0; isobaric peaks in run: 0) [M+Na]+	CC(CC(N)=O)NCCc1c[nH]cn1	mzspec:GNPS:GNPS-ALKYLAMINES-LIBRARY:accession:CCMSLIB00016349255	GNPS-ALKYLAMINES-LIBRARY	Indole-3-pyruvicacid_Amine_batch1_P1_E9.mzML:scan:2040
homoarginine_acetoacetamide (known isomers: 1; isobaric peaks in run: 0) [M+H]+	CC(CC(N)=O)NC(=N)NCCCC[C@H](N)C(=O)O	mzspec:GNPS:GNPS-ALKYLAMINES-LIBRARY:accession:CCMSLIB00016349256	GNPS-ALKYLAMINES-LIBRARY	Indole-3-pyruvicacid_Amine_batch1_P1_E9.mzML:scan:1865
homoarginine_acetoacetamide (known isomers: 1; isobaric peaks in run: 1) [M+Na]+	CC(CC(N)=O)NC(=N)NCCCC[C@H](N)C(=O)O	mzspec:GNPS:GNPS-ALKYLAMINES-LIBRARY:accession:CCMSLIB00016349257	GNPS-ALKYLAMINES-LIBRARY	Indole-3-pyruvicacid_Amine_batch1_P1_E9.mzML:scan:1937
homoarginine_acetoacetamide (known isomers: 1; isobaric peaks in run: 0) [M+H]+	CC(CC(N)=O)N[C@@H](CCCCNC(=N)N)C(=O)O	mzspec:GNPS:GNPS-ALKYLAMINES-LIBRARY:accession:CCMSLIB00016349258	GNPS-ALKYLAMINES-LIBRARY	Indole-3-pyruvicacid_Amine_batch1_P1_E9.mzML:scan:1804
homoarginine_acetoacetamide (known isomers: 1; isobaric peaks in run: 1) [M+Na]+	CC(CC(N)=O)N[C@@H](CCCCNC(=N)N)C(=O)O	mzspec:GNPS:GNPS-ALKYLAMINES-LIBRARY:accession:CCMSLIB00016349259	GNPS-ALKYLAMINES-LIBRARY	Indole-3-pyruvicacid_Amine_batch1_P1_E9.mzML:scan:1877
Hydroxyproline_acetoacetamide (known isomers: 0; isobaric peaks in run: 1) [M+H]+	CC(CC(N)=O)N1CC(O)CC1C(=O)O	mzspec:GNPS:GNPS-ALKYLAMINES-LIBRARY:accession:CCMSLIB00016349260	GNPS-ALKYLAMINES-LIBRARY	Indole-3-pyruvicacid_Amine_batch1_P1_E9.mzML:scan:1425
Hydroxyproline_acetoacetamide (known isomers: 0; isobaric peaks in run: 0) [M+Na]+	CC(CC(N)=O)N1CC(O)CC1C(=O)O	mzspec:GNPS:GNPS-ALKYLAMINES-LIBRARY:accession:CCMSLIB00016349261	GNPS-ALKYLAMINES-LIBRARY	Indole-3-pyruvicacid_Amine_batch1_P1_E9.mzML:scan:1560
L-DOPA_acetoacetamide (known isomers: 0; isobaric peaks in run: 2) [M+H]+	CC(CC(N)=O)NC(Cc1ccc(O)c(O)c1)C(=O)O	mzspec:GNPS:GNPS-ALKYLAMINES-LIBRARY:accession:CCMSLIB00016349262	GNPS-ALKYLAMINES-LIBRARY	Indole-3-pyruvicacid_Amine_batch1_P1_E9.mzML:scan:1421
L-DOPA_acetoacetamide (known isomers: 0; isobaric peaks in run: 2) [M+H]+	CC(CC(N)=O)NC(Cc1ccc(O)c(O)c1)C(=O)O	mzspec:GNPS:GNPS-ALKYLAMINES-LIBRARY:accession:CCMSLIB00016349263	GNPS-ALKYLAMINES-LIBRARY	Indole-3-pyruvicacid_Amine_batch1_P1_E9.mzML:scan:1700
L-DOPA_acetoacetamide (known isomers: 0; isobaric peaks in run: 1) [M+Na]+	CC(CC(N)=O)NC(Cc1ccc(O)c(O)c1)C(=O)O	mzspec:GNPS:GNPS-ALKYLAMINES-LIBRARY:accession:CCMSLIB00016349264	GNPS-ALKYLAMINES-LIBRARY	Indole-3-pyruvicacid_Amine_batch1_P1_E9.mzML:scan:1676
Leucine_acetoacetamide (known isomers: 0; isobaric peaks in run: 2) [M+H]+	CC(C)CC(NC(C)CC(N)=O)C(=O)O	mzspec:GNPS:GNPS-ALKYLAMINES-LIBRARY:accession:CCMSLIB00016349265	GNPS-ALKYLAMINES-LIBRARY	Indole-3-pyruvicacid_Amine_batch1_P1_E9.mzML:scan:1565
Leucine_acetoacetamide (known isomers: 0; isobaric peaks in run: 2) [M+H]+	CC(C)CC(NC(C)CC(N)=O)C(=O)O	mzspec:GNPS:GNPS-ALKYLAMINES-LIBRARY:accession:CCMSLIB00016349266	GNPS-ALKYLAMINES-LIBRARY	Indole-3-pyruvicacid_Amine_batch1_P1_E9.mzML:scan:1404
Leucine_acetoacetamide (known isomers: 0; isobaric peaks in run: 2) [M+H]+	CC(C)CC(NC(C)CC(N)=O)C(=O)O	mzspec:GNPS:GNPS-ALKYLAMINES-LIBRARY:accession:CCMSLIB00016349267	GNPS-ALKYLAMINES-LIBRARY	Indole-3-pyruvicacid_Amine_batch1_P1_E9.mzML:scan:1414
n-methyl taurine_acetoacetamide (known isomers: 0; isobaric peaks in run: 0) [M+Na]+	CC(CC(N)=O)N(C)CCS(=O)(=O)O	mzspec:GNPS:GNPS-ALKYLAMINES-LIBRARY:accession:CCMSLIB00016349268	GNPS-ALKYLAMINES-LIBRARY	Erythrose-4-phosphate_Amine_batch3_P3_D5.mzML:scan:2804
o-acetyl threonine_acetoacetamide (known isomers: 0; isobaric peaks in run: 5) [M+H]+	CC(=O)O[C@H](C)[C@H](NC(C)CC(N)=O)C(=O)O	mzspec:GNPS:GNPS-ALKYLAMINES-LIBRARY:accession:CCMSLIB00016349269	GNPS-ALKYLAMINES-LIBRARY	Erythrose-4-phosphate_Amine_batch3_P3_D5.mzML:scan:3966
o-acetyl threonine_acetoacetamide (known isomers: 0; isobaric peaks in run: 5) [M+H]+	CC(=O)O[C@H](C)[C@H](NC(C)CC(N)=O)C(=O)O	mzspec:GNPS:GNPS-ALKYLAMINES-LIBRARY:accession:CCMSLIB00016349270	GNPS-ALKYLAMINES-LIBRARY	Erythrose-4-phosphate_Amine_batch3_P3_D5.mzML:scan:3932
o-acetyl threonine_acetoacetamide (known isomers: 0; isobaric peaks in run: 5) [M+H]+	CC(=O)O[C@H](C)[C@H](NC(C)CC(N)=O)C(=O)O	mzspec:GNPS:GNPS-ALKYLAMINES-LIBRARY:accession:CCMSLIB00016349271	GNPS-ALKYLAMINES-LIBRARY	Erythrose-4-phosphate_Amine_batch3_P3_D5.mzML:scan:3014
o-acetyl threonine_acetoacetamide (known isomers: 0; isobaric peaks in run: 5) [M+H]+	CC(=O)O[C@H](C)[C@H](NC(C)CC(N)=O)C(=O)O	mzspec:GNPS:GNPS-ALKYLAMINES-LIBRARY:accession:CCMSLIB00016349272	GNPS-ALKYLAMINES-LIBRARY	Erythrose-4-phosphate_Amine_batch3_P3_D5.mzML:scan:1351
o-acetyl threonine_acetoacetamide (known isomers: 0; isobaric peaks in run: 0) [M+Na]+	CC(=O)O[C@H](C)[C@H](NC(C)CC(N)=O)C(=O)O	mzspec:GNPS:GNPS-ALKYLAMINES-LIBRARY:accession:CCMSLIB00016349273	GNPS-ALKYLAMINES-LIBRARY	Erythrose-4-phosphate_Amine_batch3_P3_D5.mzML:scan:3033
O-succinyl homoserine_acetoacetamide (known isomers: 0; isobaric peaks in run: 1) [M+H]+	CC(CC(N)=O)N[C@@H](CCOC(=O)CCC(=O)O)C(=O)O	mzspec:GNPS:GNPS-ALKYLAMINES-LIBRARY:accession:CCMSLIB00016349274	GNPS-ALKYLAMINES-LIBRARY	Erythrose-4-phosphate_Amine_batch3_P3_D5.mzML:scan:1867
O-succinyl homoserine_acetoacetamide (known isomers: 0; isobaric peaks in run: 0) [M+Na]+	CC(CC(N)=O)N[C@@H](CCOC(=O)CCC(=O)O)C(=O)O	mzspec:GNPS:GNPS-ALKYLAMINES-LIBRARY:accession:CCMSLIB00016349275	GNPS-ALKYLAMINES-LIBRARY	Erythrose-4-phosphate_Amine_batch3_P3_D5.mzML:scan:1861
Phenethylamine_acetoacetamide (known isomers: 0; isobaric peaks in run: 2) [M+H]+	CC(CC(N)=O)NCCc1ccccc1	mzspec:GNPS:GNPS-ALKYLAMINES-LIBRARY:accession:CCMSLIB00016349276	GNPS-ALKYLAMINES-LIBRARY	Erythrose-4-phosphate_Amine_batch3_P3_D5.mzML:scan:1794
Phenethylamine_acetoacetamide (known isomers: 0; isobaric peaks in run: 2) [M+H]+	CC(CC(N)=O)NCCc1ccccc1	mzspec:GNPS:GNPS-ALKYLAMINES-LIBRARY:accession:CCMSLIB00016349277	GNPS-ALKYLAMINES-LIBRARY	Erythrose-4-phosphate_Amine_batch3_P3_D5.mzML:scan:2800
Phenethylamine_acetoacetamide (known isomers: 0; isobaric peaks in run: 2) [M+H]+	CC(CC(N)=O)NCCc1ccccc1	mzspec:GNPS:GNPS-ALKYLAMINES-LIBRARY:accession:CCMSLIB00016349278	GNPS-ALKYLAMINES-LIBRARY	Erythrose-4-phosphate_Amine_batch3_P3_D5.mzML:scan:1717
Phenethylamine_acetoacetamide (known isomers: 0; isobaric peaks in run: 7) [M+Na]+	CC(CC(N)=O)NCCc1ccccc1	mzspec:GNPS:GNPS-ALKYLAMINES-LIBRARY:accession:CCMSLIB00016349279	GNPS-ALKYLAMINES-LIBRARY	Erythrose-4-phosphate_Amine_batch3_P3_D5.mzML:scan:1698
Phenethylamine_acetoacetamide (known isomers: 0; isobaric peaks in run: 7) [M+Na]+	CC(CC(N)=O)NCCc1ccccc1	mzspec:GNPS:GNPS-ALKYLAMINES-LIBRARY:accession:CCMSLIB00016349280	GNPS-ALKYLAMINES-LIBRARY	Erythrose-4-phosphate_Amine_batch3_P3_D5.mzML:scan:1776
Serotonin_acetoacetamide (known isomers: 0; isobaric peaks in run: 2) [M+H]+	CC(CC(N)=O)NCCc1c[nH]c2ccc(O)cc12	mzspec:GNPS:GNPS-ALKYLAMINES-LIBRARY:accession:CCMSLIB00016349281	GNPS-ALKYLAMINES-LIBRARY	Erythrose-4-phosphate_Amine_batch3_P3_D5.mzML:scan:1694
Taurine_acetoacetamide (known isomers: 0; isobaric peaks in run: 0) [M+H]+	CC(CC(N)=O)NCCS(=O)(=O)O	mzspec:GNPS:GNPS-ALKYLAMINES-LIBRARY:accession:CCMSLIB00016349282	GNPS-ALKYLAMINES-LIBRARY	Erythrose-4-phosphate_Amine_batch3_P3_D5.mzML:scan:1829
Taurine_acetoacetamide (known isomers: 0; isobaric peaks in run: 0) [M+Na]+	CC(CC(N)=O)NCCS(=O)(=O)O	mzspec:GNPS:GNPS-ALKYLAMINES-LIBRARY:accession:CCMSLIB00016349283	GNPS-ALKYLAMINES-LIBRARY	Erythrose-4-phosphate_Amine_batch3_P3_D5.mzML:scan:1755
Tryptamine_acetoacetamide (known isomers: 0; isobaric peaks in run: 3) [M+H]+	CC(CC(N)=O)NCCc1c[nH]c2ccccc12	mzspec:GNPS:GNPS-ALKYLAMINES-LIBRARY:accession:CCMSLIB00016349284	GNPS-ALKYLAMINES-LIBRARY	Erythrose-4-phosphate_Amine_batch3_P3_D5.mzML:scan:1759
Tryptamine_acetoacetamide (known isomers: 0; isobaric peaks in run: 3) [M+H]+	CC(CC(N)=O)NCCc1c[nH]c2ccccc12	mzspec:GNPS:GNPS-ALKYLAMINES-LIBRARY:accession:CCMSLIB00016349285	GNPS-ALKYLAMINES-LIBRARY	Erythrose-4-phosphate_Amine_batch3_P3_D5.mzML:scan:2815
Tryptamine_acetoacetamide (known isomers: 0; isobaric peaks in run: 3) [M+H]+	CC(CC(N)=O)NCCc1c[nH]c2ccccc12	mzspec:GNPS:GNPS-ALKYLAMINES-LIBRARY:accession:CCMSLIB00016349286	GNPS-ALKYLAMINES-LIBRARY	Erythrose-4-phosphate_Amine_batch3_P3_D5.mzML:scan:2278
Tryptamine_acetoacetamide (known isomers: 0; isobaric peaks in run: 3) [M+H]+	CC(CC(N)=O)NCCc1c[nH]c2ccccc12	mzspec:GNPS:GNPS-ALKYLAMINES-LIBRARY:accession:CCMSLIB00016349287	GNPS-ALKYLAMINES-LIBRARY	Erythrose-4-phosphate_Amine_batch3_P3_D5.mzML:scan:2228
Tryptamine_acetoacetamide (known isomers: 0; isobaric peaks in run: 5) [M+Na]+	CC(CC(N)=O)NCCc1c[nH]c2ccccc12	mzspec:GNPS:GNPS-ALKYLAMINES-LIBRARY:accession:CCMSLIB00016349288	GNPS-ALKYLAMINES-LIBRARY	Erythrose-4-phosphate_Amine_batch3_P3_D5.mzML:scan:2278
Tyramine_acetoacetamide (known isomers: 0; isobaric peaks in run: 1) [M+H]+	CC(CC(N)=O)NCCc1ccc(O)cc1	mzspec:GNPS:GNPS-ALKYLAMINES-LIBRARY:accession:CCMSLIB00016349289	GNPS-ALKYLAMINES-LIBRARY	Erythrose-4-phosphate_Amine_batch3_P3_D5.mzML:scan:2228
2-aminoethylphosphonic_cis-4-heptenal (known isomers: 0; isobaric peaks in run: 1) [M+H]+	CC/C=C\CCCNCCP(=O)(O)O	mzspec:GNPS:GNPS-ALKYLAMINES-LIBRARY:accession:CCMSLIB00016349290	GNPS-ALKYLAMINES-LIBRARY	Erythrose-4-phosphate_Amine_batch3_P3_D5.mzML:scan:1806
2-aminoethylphosphonic_cis-4-heptenal (known isomers: 0; isobaric peaks in run: 1) [M+H]+	CC/C=C\CCCNCCP(=O)(O)O	mzspec:GNPS:GNPS-ALKYLAMINES-LIBRARY:accession:CCMSLIB00016349291	GNPS-ALKYLAMINES-LIBRARY	Erythrose-4-phosphate_Amine_batch3_P3_D5.mzML:scan:2847
2-phenylglycine_cis-4-heptenal (known isomers: 0; isobaric peaks in run: 1) [M+H]+	CC/C=C\CCCNC(C(=O)O)c1ccccc1	mzspec:GNPS:GNPS-ALKYLAMINES-LIBRARY:accession:CCMSLIB00016349292	GNPS-ALKYLAMINES-LIBRARY	3-phenylpropionaldehyde_Amine_batch1_P1_C4.mzML:scan:292
2-phenylglycine_cis-4-heptenal (known isomers: 0; isobaric peaks in run: 1) [M+H]+	CC/C=C\CCCNC(C(=O)O)c1ccccc1	mzspec:GNPS:GNPS-ALKYLAMINES-LIBRARY:accession:CCMSLIB00016349293	GNPS-ALKYLAMINES-LIBRARY	3-phenylpropionaldehyde_Amine_batch1_P1_C4.mzML:scan:1112
3-nitro tyrosine_cis-4-heptenal (known isomers: 0; isobaric peaks in run: 4) [M+H]+	CC/C=C\CCCN[C@@H](Cc1ccc(O)c([N+](=O)[O-])c1)C(=O)O	mzspec:GNPS:GNPS-ALKYLAMINES-LIBRARY:accession:CCMSLIB00016349294	GNPS-ALKYLAMINES-LIBRARY	3-phenylpropionaldehyde_Amine_batch1_P1_C4.mzML:scan:1268
3-nitro tyrosine_cis-4-heptenal (known isomers: 0; isobaric peaks in run: 4) [M+H]+	CC/C=C\CCCN[C@@H](Cc1ccc(O)c([N+](=O)[O-])c1)C(=O)O	mzspec:GNPS:GNPS-ALKYLAMINES-LIBRARY:accession:CCMSLIB00016349295	GNPS-ALKYLAMINES-LIBRARY	3-phenylpropionaldehyde_Amine_batch1_P1_C4.mzML:scan:220
5-Methoxytryptamine_cis-4-heptenal (known isomers: 0; isobaric peaks in run: 1) [M+H]+	CC/C=C\CCCNCCc1c[nH]c2ccc(OC)cc12	mzspec:GNPS:GNPS-ALKYLAMINES-LIBRARY:accession:CCMSLIB00016349296	GNPS-ALKYLAMINES-LIBRARY	3-phenylpropionaldehyde_Amine_batch1_P1_C4.mzML:scan:1269
5-Methoxytryptamine_cis-4-heptenal (known isomers: 0; isobaric peaks in run: 1) [M+H]+	CC/C=C\CCCNCCc1c[nH]c2ccc(OC)cc12	mzspec:GNPS:GNPS-ALKYLAMINES-LIBRARY:accession:CCMSLIB00016349297	GNPS-ALKYLAMINES-LIBRARY	3-phenylpropionaldehyde_Amine_batch1_P1_C4.mzML:scan:1268
Agmatine_cis-4-heptenal (known isomers: 1; isobaric peaks in run: 5) [M+H]+	CC/C=C\CCCNC(=N)NCCCCN	mzspec:GNPS:GNPS-ALKYLAMINES-LIBRARY:accession:CCMSLIB00016349298	GNPS-ALKYLAMINES-LIBRARY	3-phenylpropionaldehyde_Amine_batch1_P1_C4.mzML:scan:220
Agmatine_cis-4-heptenal (known isomers: 1; isobaric peaks in run: 5) [M+H]+	CC/C=C\CCCNCCCCNC(=N)N	mzspec:GNPS:GNPS-ALKYLAMINES-LIBRARY:accession:CCMSLIB00016349299	GNPS-ALKYLAMINES-LIBRARY	3-phenylpropionaldehyde_Amine_batch1_P1_C4.mzML:scan:1269
Canavanine_cis-4-heptenal (known isomers: 1; isobaric peaks in run: 0) [M+H]+	CC/C=C\CCCNC(=N)NOCC[C@H](N)C(=O)O	mzspec:GNPS:GNPS-ALKYLAMINES-LIBRARY:accession:CCMSLIB00016349300	GNPS-ALKYLAMINES-LIBRARY	3-phenylpropionaldehyde_Amine_batch1_P1_C4.mzML:scan:1186
Canavanine_cis-4-heptenal (known isomers: 1; isobaric peaks in run: 2) [M+Na]+	CC/C=C\CCCNC(=N)NOCC[C@H](N)C(=O)O	mzspec:GNPS:GNPS-ALKYLAMINES-LIBRARY:accession:CCMSLIB00016349301	GNPS-ALKYLAMINES-LIBRARY	3-phenylpropionaldehyde_Amine_batch1_P1_C4.mzML:scan:1184
Canavanine_cis-4-heptenal (known isomers: 1; isobaric peaks in run: 0) [M+H]+	CC/C=C\CCCN[C@@H](CCONC(=N)N)C(=O)O	mzspec:GNPS:GNPS-ALKYLAMINES-LIBRARY:accession:CCMSLIB00016349302	GNPS-ALKYLAMINES-LIBRARY	3-phenylpropionaldehyde_Amine_batch1_P1_C4.mzML:scan:1146
Canavanine_cis-4-heptenal (known isomers: 1; isobaric peaks in run: 2) [M+Na]+	CC/C=C\CCCN[C@@H](CCONC(=N)N)C(=O)O	mzspec:GNPS:GNPS-ALKYLAMINES-LIBRARY:accession:CCMSLIB00016349303	GNPS-ALKYLAMINES-LIBRARY	3-phenylpropionaldehyde_Amine_batch1_P1_C4.mzML:scan:575
Dopamine_cis-4-heptenal (known isomers: 0; isobaric peaks in run: 3) [M+H]+	CC/C=C\CCCNCCc1ccc(O)c(O)c1	mzspec:GNPS:GNPS-ALKYLAMINES-LIBRARY:accession:CCMSLIB00016349304	GNPS-ALKYLAMINES-LIBRARY	3-phenylpropionaldehyde_Amine_batch1_P1_C4.mzML:scan:1162
Dopamine_cis-4-heptenal (known isomers: 0; isobaric peaks in run: 3) [M+H]+	CC/C=C\CCCNCCc1ccc(O)c(O)c1	mzspec:GNPS:GNPS-ALKYLAMINES-LIBRARY:accession:CCMSLIB00016349305	GNPS-ALKYLAMINES-LIBRARY	3-phenylpropionaldehyde_Amine_batch1_P1_C4.mzML:scan:471
Dopamine_cis-4-heptenal (known isomers: 0; isobaric peaks in run: 3) [M+H]+	CC/C=C\CCCNCCc1ccc(O)c(O)c1	mzspec:GNPS:GNPS-ALKYLAMINES-LIBRARY:accession:CCMSLIB00016349306	GNPS-ALKYLAMINES-LIBRARY	3-phenylpropionaldehyde_Amine_batch1_P1_C4.mzML:scan:396
Dopamine_cis-4-heptenal (known isomers: 0; isobaric peaks in run: 3) [M+H]+	CC/C=C\CCCNCCc1ccc(O)c(O)c1	mzspec:GNPS:GNPS-ALKYLAMINES-LIBRARY:accession:CCMSLIB00016349307	GNPS-ALKYLAMINES-LIBRARY	3-phenylpropionaldehyde_Amine_batch1_P1_C4.mzML:scan:1154
GABA_cis-4-heptenal (known isomers: 0; isobaric peaks in run: 1) [M+H]+	CC/C=C\CCCNCCCC(=O)O	mzspec:GNPS:GNPS-ALKYLAMINES-LIBRARY:accession:CCMSLIB00016349308	GNPS-ALKYLAMINES-LIBRARY	3-phenylpropionaldehyde_Amine_batch1_P1_C4.mzML:scan:1145
GABA_cis-4-heptenal (known isomers: 0; isobaric peaks in run: 1) [M+H]+	CC/C=C\CCCNCCCC(=O)O	mzspec:GNPS:GNPS-ALKYLAMINES-LIBRARY:accession:CCMSLIB00016349309	GNPS-ALKYLAMINES-LIBRARY	3-phenylpropionaldehyde_Amine_batch1_P1_C4.mzML:scan:113
Histamine_cis-4-heptenal (known isomers: 0; isobaric peaks in run: 2) [M+H]+	CC/C=C\CCCNCCc1c[nH]cn1	mzspec:GNPS:GNPS-ALKYLAMINES-LIBRARY:accession:CCMSLIB00016349310	GNPS-ALKYLAMINES-LIBRARY	3-phenylpropionaldehyde_Amine_batch1_P1_C4.mzML:scan:635
homoarginine_cis-4-heptenal (known isomers: 1; isobaric peaks in run: 4) [M+H]+	CC/C=C\CCCNC(=N)NCCCC[C@H](N)C(=O)O	mzspec:GNPS:GNPS-ALKYLAMINES-LIBRARY:accession:CCMSLIB00016349311	GNPS-ALKYLAMINES-LIBRARY	3-phenylpropionaldehyde_Amine_batch1_P1_C4.mzML:scan:718
homoarginine_cis-4-heptenal (known isomers: 1; isobaric peaks in run: 4) [M+H]+	CC/C=C\CCCN[C@@H](CCCCNC(=N)N)C(=O)O	mzspec:GNPS:GNPS-ALKYLAMINES-LIBRARY:accession:CCMSLIB00016349312	GNPS-ALKYLAMINES-LIBRARY	3-phenylpropionaldehyde_Amine_batch1_P1_C4.mzML:scan:1181
Hydroxyproline_cis-4-heptenal (known isomers: 0; isobaric peaks in run: 1) [M+H]+	CC/C=C\CCCN1CC(O)CC1C(=O)O	mzspec:GNPS:GNPS-ALKYLAMINES-LIBRARY:accession:CCMSLIB00016349313	GNPS-ALKYLAMINES-LIBRARY	3-phenylpropionaldehyde_Amine_batch1_P1_C4.mzML:scan:1266
L-DOPA_cis-4-heptenal (known isomers: 0; isobaric peaks in run: 0) [M+H]+	CC/C=C\CCCNC(Cc1ccc(O)c(O)c1)C(=O)O	mzspec:GNPS:GNPS-ALKYLAMINES-LIBRARY:accession:CCMSLIB00016349314	GNPS-ALKYLAMINES-LIBRARY	3-phenylpropionaldehyde_Amine_batch1_P1_C4.mzML:scan:1296
Leucine_cis-4-heptenal (known isomers: 0; isobaric peaks in run: 1) [M+H]+	CC/C=C\CCCNC(CC(C)C)C(=O)O	mzspec:GNPS:GNPS-ALKYLAMINES-LIBRARY:accession:CCMSLIB00016349315	GNPS-ALKYLAMINES-LIBRARY	3-phenylpropionaldehyde_Amine_batch1_P1_C4.mzML:scan:1210
Leucine_cis-4-heptenal (known isomers: 0; isobaric peaks in run: 1) [M+H]+	CC/C=C\CCCNC(CC(C)C)C(=O)O	mzspec:GNPS:GNPS-ALKYLAMINES-LIBRARY:accession:CCMSLIB00016349316	GNPS-ALKYLAMINES-LIBRARY	3-phenylpropionaldehyde_Amine_batch1_P1_C4.mzML:scan:602
n-methyl taurine_cis-4-heptenal (known isomers: 0; isobaric peaks in run: 3) [M+H]+	CC/C=C\CCCN(C)CCS(=O)(=O)O	mzspec:GNPS:GNPS-ALKYLAMINES-LIBRARY:accession:CCMSLIB00016349317	GNPS-ALKYLAMINES-LIBRARY	3-phenylpropionaldehyde_Amine_batch1_P1_C4.mzML:scan:268
n-methyl taurine_cis-4-heptenal (known isomers: 0; isobaric peaks in run: 3) [M+H]+	CC/C=C\CCCN(C)CCS(=O)(=O)O	mzspec:GNPS:GNPS-ALKYLAMINES-LIBRARY:accession:CCMSLIB00016349318	GNPS-ALKYLAMINES-LIBRARY	3-phenylpropionaldehyde_Amine_batch1_P1_C4.mzML:scan:629
n-methyl taurine_cis-4-heptenal (known isomers: 0; isobaric peaks in run: 3) [M+H]+	CC/C=C\CCCN(C)CCS(=O)(=O)O	mzspec:GNPS:GNPS-ALKYLAMINES-LIBRARY:accession:CCMSLIB00016349319	GNPS-ALKYLAMINES-LIBRARY	3-phenylpropionaldehyde_Amine_batch1_P1_C4.mzML:scan:1282
n-methyl taurine_cis-4-heptenal (known isomers: 0; isobaric peaks in run: 3) [M+H]+	CC/C=C\CCCN(C)CCS(=O)(=O)O	mzspec:GNPS:GNPS-ALKYLAMINES-LIBRARY:accession:CCMSLIB00016349320	GNPS-ALKYLAMINES-LIBRARY	3-phenylpropionaldehyde_Amine_batch1_P1_C4.mzML:scan:1286
n-methyl taurine_cis-4-heptenal (known isomers: 0; isobaric peaks in run: 9) [M+NH4]+	CC/C=C\CCCN(C)CCS(=O)(=O)O	mzspec:GNPS:GNPS-ALKYLAMINES-LIBRARY:accession:CCMSLIB00016349321	GNPS-ALKYLAMINES-LIBRARY	3-phenylpropionaldehyde_Amine_batch1_P1_C4.mzML:scan:1282
n-methyl taurine_cis-4-heptenal (known isomers: 0; isobaric peaks in run: 9) [M+NH4]+	CC/C=C\CCCN(C)CCS(=O)(=O)O	mzspec:GNPS:GNPS-ALKYLAMINES-LIBRARY:accession:CCMSLIB00016349322	GNPS-ALKYLAMINES-LIBRARY	3-phenylpropionaldehyde_Amine_batch1_P1_C4.mzML:scan:1286
n-methyl taurine_cis-4-heptenal (known isomers: 0; isobaric peaks in run: 9) [M+NH4]+	CC/C=C\CCCN(C)CCS(=O)(=O)O	mzspec:GNPS:GNPS-ALKYLAMINES-LIBRARY:accession:CCMSLIB00016349323	GNPS-ALKYLAMINES-LIBRARY	3-phenylpropionaldehyde_Amine_batch1_P1_C4.mzML:scan:1022
o-acetyl threonine_cis-4-heptenal (known isomers: 0; isobaric peaks in run: 2) [M+H]+	CC/C=C\CCCN[C@H](C(=O)O)[C@@H](C)OC(C)=O	mzspec:GNPS:GNPS-ALKYLAMINES-LIBRARY:accession:CCMSLIB00016349324	GNPS-ALKYLAMINES-LIBRARY	3-phenylpropionaldehyde_Amine_batch1_P1_C4.mzML:scan:274
o-acetyl threonine_cis-4-heptenal (known isomers: 0; isobaric peaks in run: 2) [M+H]+	CC/C=C\CCCN[C@H](C(=O)O)[C@@H](C)OC(C)=O	mzspec:GNPS:GNPS-ALKYLAMINES-LIBRARY:accession:CCMSLIB00016349325	GNPS-ALKYLAMINES-LIBRARY	3-phenylpropionaldehyde_Amine_batch1_P1_C4.mzML:scan:1044
O-succinyl homoserine_cis-4-heptenal (known isomers: 0; isobaric peaks in run: 1) [M+H]+	CC/C=C\CCCN[C@@H](CCOC(=O)CCC(=O)O)C(=O)O	mzspec:GNPS:GNPS-ALKYLAMINES-LIBRARY:accession:CCMSLIB00016349326	GNPS-ALKYLAMINES-LIBRARY	3-phenylpropionaldehyde_Amine_batch1_P1_C4.mzML:scan:1304
Phenethylamine_cis-4-heptenal (known isomers: 0; isobaric peaks in run: 1) [M+H]+	CC/C=C\CCCNCCc1ccccc1	mzspec:GNPS:GNPS-ALKYLAMINES-LIBRARY:accession:CCMSLIB00016349327	GNPS-ALKYLAMINES-LIBRARY	3-phenylpropionaldehyde_Amine_batch1_P1_C4.mzML:scan:1305
Phenethylamine_cis-4-heptenal (known isomers: 0; isobaric peaks in run: 1) [M+H]+	CC/C=C\CCCNCCc1ccccc1	mzspec:GNPS:GNPS-ALKYLAMINES-LIBRARY:accession:CCMSLIB00016349328	GNPS-ALKYLAMINES-LIBRARY	3-phenylpropionaldehyde_Amine_batch1_P1_C4.mzML:scan:1304
Serotonin_cis-4-heptenal (known isomers: 0; isobaric peaks in run: 0) [M+H]+	CC/C=C\CCCNCCc1c[nH]c2ccc(O)cc12	mzspec:GNPS:GNPS-ALKYLAMINES-LIBRARY:accession:CCMSLIB00016349329	GNPS-ALKYLAMINES-LIBRARY	3-phenylpropionaldehyde_Amine_batch1_P1_C4.mzML:scan:1305
Taurine_cis-4-heptenal (known isomers: 0; isobaric peaks in run: 0) [M+H]+	CC/C=C\CCCNCCS(=O)(=O)O	mzspec:GNPS:GNPS-ALKYLAMINES-LIBRARY:accession:CCMSLIB00016349330	GNPS-ALKYLAMINES-LIBRARY	3-phenylpropionaldehyde_Amine_batch1_P1_C4.mzML:scan:288
Tryptamine_cis-4-heptenal (known isomers: 0; isobaric peaks in run: 1) [M+H]+	CC/C=C\CCCNCCc1c[nH]c2ccccc12	mzspec:GNPS:GNPS-ALKYLAMINES-LIBRARY:accession:CCMSLIB00016349331	GNPS-ALKYLAMINES-LIBRARY	3-phenylpropionaldehyde_Amine_batch1_P1_C4.mzML:scan:794
Tryptamine_cis-4-heptenal (known isomers: 0; isobaric peaks in run: 1) [M+H]+	CC/C=C\CCCNCCc1c[nH]c2ccccc12	mzspec:GNPS:GNPS-ALKYLAMINES-LIBRARY:accession:CCMSLIB00016349332	GNPS-ALKYLAMINES-LIBRARY	3-phenylpropionaldehyde_Amine_batch1_P1_C4.mzML:scan:834
Tyramine_cis-4-heptenal (known isomers: 0; isobaric peaks in run: 1) [M+H]+	CC/C=C\CCCNCCc1ccc(O)cc1	mzspec:GNPS:GNPS-ALKYLAMINES-LIBRARY:accession:CCMSLIB00016349333	GNPS-ALKYLAMINES-LIBRARY	3-phenylpropionaldehyde_Amine_batch1_P1_C4.mzML:scan:287
Tyramine_cis-4-heptenal (known isomers: 0; isobaric peaks in run: 1) [M+H]+	CC/C=C\CCCNCCc1ccc(O)cc1	mzspec:GNPS:GNPS-ALKYLAMINES-LIBRARY:accession:CCMSLIB00016349334	GNPS-ALKYLAMINES-LIBRARY	3-phenylpropionaldehyde_Amine_batch1_P1_C4.mzML:scan:938
Alanine_cis-4-heptenal (known isomers: 0; isobaric peaks in run: 1) [M+H]+	CC/C=C\CCCNC(C)C(=O)O	mzspec:GNPS:GNPS-ALKYLAMINES-LIBRARY:accession:CCMSLIB00016349335	GNPS-ALKYLAMINES-LIBRARY	3-phenylpropionaldehyde_Amine_batch1_P1_C4.mzML:scan:964
Alanine_cis-4-heptenal (known isomers: 0; isobaric peaks in run: 1) [M+H]+	CC/C=C\CCCNC(C)C(=O)O	mzspec:GNPS:GNPS-ALKYLAMINES-LIBRARY:accession:CCMSLIB00016349336	GNPS-ALKYLAMINES-LIBRARY	3-phenylpropionaldehyde_Amine_batch1_P1_C4.mzML:scan:1168
Arginine_cis-4-heptenal (known isomers: 1; isobaric peaks in run: 1) [M+H]+	CC/C=C\CCCNC(CCCNC(=N)N)C(=O)O	mzspec:GNPS:GNPS-ALKYLAMINES-LIBRARY:accession:CCMSLIB00016349337	GNPS-ALKYLAMINES-LIBRARY	3-phenylpropionaldehyde_Amine_batch1_P1_C4.mzML:scan:701
Arginine_cis-4-heptenal (known isomers: 1; isobaric peaks in run: 1) [M+H]+	CC/C=C\CCCNC(=N)NCCCC(N)C(=O)O	mzspec:GNPS:GNPS-ALKYLAMINES-LIBRARY:accession:CCMSLIB00016349338	GNPS-ALKYLAMINES-LIBRARY	3-phenylpropionaldehyde_Amine_batch1_P1_C4.mzML:scan:1136
Aspartic acid_cis-4-heptenal (known isomers: 0; isobaric peaks in run: 0) [M+H]+	CC/C=C\CCCNC(CC(=O)O)C(=O)O	mzspec:GNPS:GNPS-ALKYLAMINES-LIBRARY:accession:CCMSLIB00016349339	GNPS-ALKYLAMINES-LIBRARY	3-phenylpropionaldehyde_Amine_batch1_P1_C4.mzML:scan:290
Glutamic acid_cis-4-heptenal (known isomers: 0; isobaric peaks in run: 0) [M+H]+	CC/C=C\CCCNC(CCC(=O)O)C(=O)O	mzspec:GNPS:GNPS-ALKYLAMINES-LIBRARY:accession:CCMSLIB00016349340	GNPS-ALKYLAMINES-LIBRARY	3-phenylpropionaldehyde_Amine_batch1_P1_C4.mzML:scan:621
Glutamine_cis-4-heptenal (known isomers: 0; isobaric peaks in run: 3) [M+H]+	CC/C=C\CCCNC(CCC(N)=O)C(=O)O	mzspec:GNPS:GNPS-ALKYLAMINES-LIBRARY:accession:CCMSLIB00016349341	GNPS-ALKYLAMINES-LIBRARY	3-phenylpropionaldehyde_Amine_batch1_P1_C4.mzML:scan:1101
Glutamine_cis-4-heptenal (known isomers: 0; isobaric peaks in run: 3) [M+H]+	CC/C=C\CCCNC(CCC(N)=O)C(=O)O	mzspec:GNPS:GNPS-ALKYLAMINES-LIBRARY:accession:CCMSLIB00016349342	GNPS-ALKYLAMINES-LIBRARY	3-phenylpropionaldehyde_Amine_batch1_P1_C4.mzML:scan:606
Glutamine_cis-4-heptenal (known isomers: 0; isobaric peaks in run: 3) [M+Na]+	CC/C=C\CCCNC(CCC(N)=O)C(=O)O	mzspec:GNPS:GNPS-ALKYLAMINES-LIBRARY:accession:CCMSLIB00016349343	GNPS-ALKYLAMINES-LIBRARY	3-phenylpropionaldehyde_Amine_batch1_P1_C4.mzML:scan:1098
Glycine_cis-4-heptenal (known isomers: 0; isobaric peaks in run: 1) [M+H]+	CC/C=C\CCCNCC(=O)O	mzspec:GNPS:GNPS-ALKYLAMINES-LIBRARY:accession:CCMSLIB00016349344	GNPS-ALKYLAMINES-LIBRARY	3-phenylpropionaldehyde_Amine_batch1_P1_C4.mzML:scan:1130
Glycine_cis-4-heptenal (known isomers: 0; isobaric peaks in run: 1) [M+H]+	CC/C=C\CCCNCC(=O)O	mzspec:GNPS:GNPS-ALKYLAMINES-LIBRARY:accession:CCMSLIB00016349345	GNPS-ALKYLAMINES-LIBRARY	3-phenylpropionaldehyde_Amine_batch1_P1_C4.mzML:scan:1280
glycylvaline_cis-4-heptenal (known isomers: 0; isobaric peaks in run: 3) [M+H]+	CC/C=C\CCCNCC(=O)N[C@H](C(=O)O)C(C)C	mzspec:GNPS:GNPS-ALKYLAMINES-LIBRARY:accession:CCMSLIB00016349346	GNPS-ALKYLAMINES-LIBRARY	3-phenylpropionaldehyde_Amine_batch1_P1_C4.mzML:scan:376
Histidine_cis-4-heptenal (known isomers: 0; isobaric peaks in run: 0) [M+H]+	CC/C=C\CCCNC(Cc1cnc[nH]1)C(=O)O	mzspec:GNPS:GNPS-ALKYLAMINES-LIBRARY:accession:CCMSLIB00016349347	GNPS-ALKYLAMINES-LIBRARY	3-phenylpropionaldehyde_Amine_batch1_P1_C4.mzML:scan:782
Histidine_cis-4-heptenal (known isomers: 0; isobaric peaks in run: 2) [M+Na]+	CC/C=C\CCCNC(Cc1cnc[nH]1)C(=O)O	mzspec:GNPS:GNPS-ALKYLAMINES-LIBRARY:accession:CCMSLIB00016349348	GNPS-ALKYLAMINES-LIBRARY	2,6-Dimethyl-5-heptenal_Amine_batch2_P2_C6.mzML:scan:1354
Isoleucine_cis-4-heptenal (known isomers: 0; isobaric peaks in run: 1) [M+H]+	CC/C=C\CCCN[C@H](C(=O)O)[C@@H](C)CC	mzspec:GNPS:GNPS-ALKYLAMINES-LIBRARY:accession:CCMSLIB00016349349	GNPS-ALKYLAMINES-LIBRARY	2,6-Dimethyl-5-heptenal_Amine_batch2_P2_C6.mzML:scan:1352
Isoleucine_cis-4-heptenal (known isomers: 0; isobaric peaks in run: 1) [M+H]+	CC/C=C\CCCN[C@H](C(=O)O)[C@@H](C)CC	mzspec:GNPS:GNPS-ALKYLAMINES-LIBRARY:accession:CCMSLIB00016349350	GNPS-ALKYLAMINES-LIBRARY	2,6-Dimethyl-5-heptenal_Amine_batch2_P2_C6.mzML:scan:339
Lysine_cis-4-heptenal (known isomers: 1; isobaric peaks in run: 1) [M+H]+	CC/C=C\CCCNC(CCCCN)C(=O)O	mzspec:GNPS:GNPS-ALKYLAMINES-LIBRARY:accession:CCMSLIB00016349351	GNPS-ALKYLAMINES-LIBRARY	2,6-Dimethyl-5-heptenal_Amine_batch2_P2_C6.mzML:scan:778
Lysine_cis-4-heptenal (known isomers: 1; isobaric peaks in run: 1) [M+H]+	CC/C=C\CCCNC(CCCCN)C(=O)O	mzspec:GNPS:GNPS-ALKYLAMINES-LIBRARY:accession:CCMSLIB00016349352	GNPS-ALKYLAMINES-LIBRARY	2,6-Dimethyl-5-heptenal_Amine_batch2_P2_C6.mzML:scan:790
Lysine_cis-4-heptenal (known isomers: 1; isobaric peaks in run: 0) [M+Na]+	CC/C=C\CCCNC(CCCCN)C(=O)O	mzspec:GNPS:GNPS-ALKYLAMINES-LIBRARY:accession:CCMSLIB00016349353	GNPS-ALKYLAMINES-LIBRARY	2,6-Dimethyl-5-heptenal_Amine_batch2_P2_C6.mzML:scan:356
Lysine_cis-4-heptenal (known isomers: 1; isobaric peaks in run: 1) [M+H]+	CC/C=C\CCCNCCCCC(N)C(=O)O	mzspec:GNPS:GNPS-ALKYLAMINES-LIBRARY:accession:CCMSLIB00016349354	GNPS-ALKYLAMINES-LIBRARY	2,6-Dimethyl-5-heptenal_Amine_batch2_P2_C6.mzML:scan:724
Lysine_cis-4-heptenal (known isomers: 1; isobaric peaks in run: 1) [M+H]+	CC/C=C\CCCNCCCCC(N)C(=O)O	mzspec:GNPS:GNPS-ALKYLAMINES-LIBRARY:accession:CCMSLIB00016349355	GNPS-ALKYLAMINES-LIBRARY	2,6-Dimethyl-5-heptenal_Amine_batch2_P2_C6.mzML:scan:326
Lysine_cis-4-heptenal (known isomers: 1; isobaric peaks in run: 0) [M+Na]+	CC/C=C\CCCNCCCCC(N)C(=O)O	mzspec:GNPS:GNPS-ALKYLAMINES-LIBRARY:accession:CCMSLIB00016349356	GNPS-ALKYLAMINES-LIBRARY	2,6-Dimethyl-5-heptenal_Amine_batch2_P2_C6.mzML:scan:1571
Methionine_cis-4-heptenal (known isomers: 0; isobaric peaks in run: 1) [M+H]+	CC/C=C\CCCN[C@@H](CCSC)C(=O)O	mzspec:GNPS:GNPS-ALKYLAMINES-LIBRARY:accession:CCMSLIB00016349357	GNPS-ALKYLAMINES-LIBRARY	2,6-Dimethyl-5-heptenal_Amine_batch2_P2_C6.mzML:scan:4714
Methionine_cis-4-heptenal (known isomers: 0; isobaric peaks in run: 1) [M+H]+	CC/C=C\CCCN[C@@H](CCSC)C(=O)O	mzspec:GNPS:GNPS-ALKYLAMINES-LIBRARY:accession:CCMSLIB00016349358	GNPS-ALKYLAMINES-LIBRARY	2,6-Dimethyl-5-heptenal_Amine_batch2_P2_C6.mzML:scan:4908
Methionine_cis-4-heptenal (known isomers: 0; isobaric peaks in run: 4) [M+Na]+	CC/C=C\CCCN[C@@H](CCSC)C(=O)O	mzspec:GNPS:GNPS-ALKYLAMINES-LIBRARY:accession:CCMSLIB00016349359	GNPS-ALKYLAMINES-LIBRARY	2,6-Dimethyl-5-heptenal_Amine_batch2_P2_C6.mzML:scan:1358
Ornithine_cis-4-heptenal (known isomers: 1; isobaric peaks in run: 0) [M+H]+	CC/C=C\CCCNCCCC(N)C(=O)O	mzspec:GNPS:GNPS-ALKYLAMINES-LIBRARY:accession:CCMSLIB00016349360	GNPS-ALKYLAMINES-LIBRARY	2,6-Dimethyl-5-heptenal_Amine_batch2_P2_C6.mzML:scan:1358
Ornithine_cis-4-heptenal (known isomers: 1; isobaric peaks in run: 0) [M+Na]+	CC/C=C\CCCNCCCC(N)C(=O)O	mzspec:GNPS:GNPS-ALKYLAMINES-LIBRARY:accession:CCMSLIB00016349361	GNPS-ALKYLAMINES-LIBRARY	2,6-Dimethyl-5-heptenal_Amine_batch2_P2_C6.mzML:scan:1259
Ornithine_cis-4-heptenal (known isomers: 1; isobaric peaks in run: 0) [M+H]+	CC/C=C\CCCNC(CCCN)C(=O)O	mzspec:GNPS:GNPS-ALKYLAMINES-LIBRARY:accession:CCMSLIB00016349362	GNPS-ALKYLAMINES-LIBRARY	2,6-Dimethyl-5-heptenal_Amine_batch2_P2_C6.mzML:scan:1259
Ornithine_cis-4-heptenal (known isomers: 1; isobaric peaks in run: 0) [M+Na]+	CC/C=C\CCCNC(CCCN)C(=O)O	mzspec:GNPS:GNPS-ALKYLAMINES-LIBRARY:accession:CCMSLIB00016349363	GNPS-ALKYLAMINES-LIBRARY	2,6-Dimethyl-5-heptenal_Amine_batch2_P2_C6.mzML:scan:704
Phenylalanine_cis-4-heptenal (known isomers: 0; isobaric peaks in run: 1) [M+H]+	CC/C=C\CCCNC(Cc1ccccc1)C(=O)O	mzspec:GNPS:GNPS-ALKYLAMINES-LIBRARY:accession:CCMSLIB00016349364	GNPS-ALKYLAMINES-LIBRARY	2,6-Dimethyl-5-heptenal_Amine_batch2_P2_C6.mzML:scan:890
Phenylalanine_cis-4-heptenal (known isomers: 0; isobaric peaks in run: 1) [M+H]+	CC/C=C\CCCNC(Cc1ccccc1)C(=O)O	mzspec:GNPS:GNPS-ALKYLAMINES-LIBRARY:accession:CCMSLIB00016349365	GNPS-ALKYLAMINES-LIBRARY	2,6-Dimethyl-5-heptenal_Amine_batch2_P2_C6.mzML:scan:336
Proline_cis-4-heptenal (known isomers: 0; isobaric peaks in run: 1) [M+H]+	CC/C=C\CCCN1CCCC1C(=O)O	mzspec:GNPS:GNPS-ALKYLAMINES-LIBRARY:accession:CCMSLIB00016349366	GNPS-ALKYLAMINES-LIBRARY	2,6-Dimethyl-5-heptenal_Amine_batch2_P2_C6.mzML:scan:752
Proline_cis-4-heptenal (known isomers: 0; isobaric peaks in run: 1) [M+H]+	CC/C=C\CCCN1CCCC1C(=O)O	mzspec:GNPS:GNPS-ALKYLAMINES-LIBRARY:accession:CCMSLIB00016349367	GNPS-ALKYLAMINES-LIBRARY	2,6-Dimethyl-5-heptenal_Amine_batch2_P2_C6.mzML:scan:1070
Proline_cis-4-heptenal (known isomers: 0; isobaric peaks in run: 4) [M+Na]+	CC/C=C\CCCN1CCCC1C(=O)O	mzspec:GNPS:GNPS-ALKYLAMINES-LIBRARY:accession:CCMSLIB00016349368	GNPS-ALKYLAMINES-LIBRARY	2,6-Dimethyl-5-heptenal_Amine_batch2_P2_C6.mzML:scan:426
Serine_cis-4-heptenal (known isomers: 0; isobaric peaks in run: 0) [M+H]+	CC/C=C\CCCNC(CO)C(=O)O	mzspec:GNPS:GNPS-ALKYLAMINES-LIBRARY:accession:CCMSLIB00016349369	GNPS-ALKYLAMINES-LIBRARY	2,6-Dimethyl-5-heptenal_Amine_batch2_P2_C6.mzML:scan:740
Threonine_cis-4-heptenal (known isomers: 0; isobaric peaks in run: 1) [M+H]+	CC/C=C\CCCNC(C(=O)O)C(C)O	mzspec:GNPS:GNPS-ALKYLAMINES-LIBRARY:accession:CCMSLIB00016349370	GNPS-ALKYLAMINES-LIBRARY	2,6-Dimethyl-5-heptenal_Amine_batch2_P2_C6.mzML:scan:1316
Threonine_cis-4-heptenal (known isomers: 0; isobaric peaks in run: 1) [M+H]+	CC/C=C\CCCNC(C(=O)O)C(C)O	mzspec:GNPS:GNPS-ALKYLAMINES-LIBRARY:accession:CCMSLIB00016349371	GNPS-ALKYLAMINES-LIBRARY	2,6-Dimethyl-5-heptenal_Amine_batch2_P2_C6.mzML:scan:1247
Tryptophan_cis-4-heptenal (known isomers: 0; isobaric peaks in run: 1) [M+H]+	CC/C=C\CCCNC(Cc1c[nH]c2ccccc12)C(=O)O	mzspec:GNPS:GNPS-ALKYLAMINES-LIBRARY:accession:CCMSLIB00016349372	GNPS-ALKYLAMINES-LIBRARY	2,6-Dimethyl-5-heptenal_Amine_batch2_P2_C6.mzML:scan:1314
Tryptophan_cis-4-heptenal (known isomers: 0; isobaric peaks in run: 1) [M+H]+	CC/C=C\CCCNC(Cc1c[nH]c2ccccc12)C(=O)O	mzspec:GNPS:GNPS-ALKYLAMINES-LIBRARY:accession:CCMSLIB00016349373	GNPS-ALKYLAMINES-LIBRARY	2,6-Dimethyl-5-heptenal_Amine_batch2_P2_C6.mzML:scan:1247
Tyrosine_cis-4-heptenal (known isomers: 0; isobaric peaks in run: 1) [M+H]+	CC/C=C\CCCNC(Cc1ccc(O)cc1)C(=O)O	mzspec:GNPS:GNPS-ALKYLAMINES-LIBRARY:accession:CCMSLIB00016349374	GNPS-ALKYLAMINES-LIBRARY	2,6-Dimethyl-5-heptenal_Amine_batch2_P2_C6.mzML:scan:1314
Tyrosine_cis-4-heptenal (known isomers: 0; isobaric peaks in run: 1) [M+H]+	CC/C=C\CCCNC(Cc1ccc(O)cc1)C(=O)O	mzspec:GNPS:GNPS-ALKYLAMINES-LIBRARY:accession:CCMSLIB00016349375	GNPS-ALKYLAMINES-LIBRARY	2,6-Dimethyl-5-heptenal_Amine_batch2_P2_C6.mzML:scan:1064
Valine_cis-4-heptenal (known isomers: 0; isobaric peaks in run: 1) [M+H]+	CC/C=C\CCCNC(C(=O)O)C(C)C	mzspec:GNPS:GNPS-ALKYLAMINES-LIBRARY:accession:CCMSLIB00016349376	GNPS-ALKYLAMINES-LIBRARY	2,6-Dimethyl-5-heptenal_Amine_batch2_P2_C6.mzML:scan:1086
2-deoxyguanosine_cis-4-heptenal (known isomers: 1; isobaric peaks in run: 4) [M+H]+	CC/C=C\CCCNc1nc2c(ncn2[C@H]2C[C@H](O)[C@@H](CO)O2)c(=O)[nH]1	mzspec:GNPS:GNPS-ALKYLAMINES-LIBRARY:accession:CCMSLIB00016349377	GNPS-ALKYLAMINES-LIBRARY	2,6-Dimethyl-5-heptenal_Amine_batch2_P2_C6.mzML:scan:1238
2-deoxyguanosine_cis-4-heptenal (known isomers: 1; isobaric peaks in run: 4) [M+H]+	CC/C=C\CCCNc1nc2c(ncn2[C@H]2C[C@H](O)[C@@H](CO)O2)c(=O)[nH]1	mzspec:GNPS:GNPS-ALKYLAMINES-LIBRARY:accession:CCMSLIB00016349378	GNPS-ALKYLAMINES-LIBRARY	2,6-Dimethyl-5-heptenal_Amine_batch2_P2_C6.mzML:scan:343
2-deoxyguanosine_cis-4-heptenal (known isomers: 1; isobaric peaks in run: 4) [M+H]+	CC/C=C\CCCNc1nc2c(ncn2[C@H]2C[C@H](O)[C@@H](CO)O2)c(=O)[nH]1	mzspec:GNPS:GNPS-ALKYLAMINES-LIBRARY:accession:CCMSLIB00016349379	GNPS-ALKYLAMINES-LIBRARY	2,6-Dimethyl-5-heptenal_Amine_batch2_P2_C6.mzML:scan:598
2-deoxyguanosine_cis-4-heptenal (known isomers: 1; isobaric peaks in run: 4) [M+H]+	CC/C=C\CCCNc1nc2c(ncn2[C@H]2C[C@H](O)[C@@H](CO)O2)c(=O)[nH]1	mzspec:GNPS:GNPS-ALKYLAMINES-LIBRARY:accession:CCMSLIB00016349380	GNPS-ALKYLAMINES-LIBRARY	2,6-Dimethyl-5-heptenal_Amine_batch2_P2_C6.mzML:scan:344
3-Hydroxyanthranilic acid_cis-4-heptenal (known isomers: 0; isobaric peaks in run: 0) [M+H]+	CC/C=C\CCCNc1c(O)cccc1C(=O)O	mzspec:GNPS:GNPS-ALKYLAMINES-LIBRARY:accession:CCMSLIB00016349381	GNPS-ALKYLAMINES-LIBRARY	2,6-Dimethyl-5-heptenal_Amine_batch2_P2_C6.mzML:scan:662
Adenine_cis-4-heptenal (known isomers: 0; isobaric peaks in run: 0) [M+H]+	CC/C=C\CCCNc1ncnc2nc[nH]c12	mzspec:GNPS:GNPS-ALKYLAMINES-LIBRARY:accession:CCMSLIB00016349382	GNPS-ALKYLAMINES-LIBRARY	2,6-Dimethyl-5-heptenal_Amine_batch2_P2_C6.mzML:scan:4818
Adenosine_cis-4-heptenal (known isomers: 1; isobaric peaks in run: 4) [M+H]+	CC/C=C\CCCNc1ncnc2c1ncn2[C@@H]1O[C@H](CO)[C@@H](O)[C@H]1O	mzspec:GNPS:GNPS-ALKYLAMINES-LIBRARY:accession:CCMSLIB00016349383	GNPS-ALKYLAMINES-LIBRARY	2,6-Dimethyl-5-heptenal_Amine_batch2_P2_C6.mzML:scan:4713
Adenosine_cis-4-heptenal (known isomers: 1; isobaric peaks in run: 4) [M+H]+	CC/C=C\CCCNc1ncnc2c1ncn2[C@@H]1O[C@H](CO)[C@@H](O)[C@H]1O	mzspec:GNPS:GNPS-ALKYLAMINES-LIBRARY:accession:CCMSLIB00016349384	GNPS-ALKYLAMINES-LIBRARY	2,6-Dimethyl-5-heptenal_Amine_batch2_P2_C6.mzML:scan:4208
Adenosine_cis-4-heptenal (known isomers: 1; isobaric peaks in run: 4) [M+H]+	CC/C=C\CCCNc1ncnc2c1ncn2[C@@H]1O[C@H](CO)[C@@H](O)[C@H]1O	mzspec:GNPS:GNPS-ALKYLAMINES-LIBRARY:accession:CCMSLIB00016349385	GNPS-ALKYLAMINES-LIBRARY	2,6-Dimethyl-5-heptenal_Amine_batch2_P2_C6.mzML:scan:716
Adenosine_cis-4-heptenal (known isomers: 1; isobaric peaks in run: 4) [M+H]+	CC/C=C\CCCNc1ncnc2c1ncn2[C@@H]1O[C@H](CO)[C@@H](O)[C@H]1O	mzspec:GNPS:GNPS-ALKYLAMINES-LIBRARY:accession:CCMSLIB00016349386	GNPS-ALKYLAMINES-LIBRARY	2,6-Dimethyl-5-heptenal_Amine_batch2_P2_C6.mzML:scan:370
Aminophenol_cis-4-heptenal (known isomers: 0; isobaric peaks in run: 1) [M+H]+	CC/C=C\CCCNc1ccc(O)cc1	mzspec:GNPS:GNPS-ALKYLAMINES-LIBRARY:accession:CCMSLIB00016349387	GNPS-ALKYLAMINES-LIBRARY	2,6-Dimethyl-5-heptenal_Amine_batch2_P2_C6.mzML:scan:651
Aminophenol_cis-4-heptenal (known isomers: 0; isobaric peaks in run: 1) [M+H]+	CC/C=C\CCCNc1ccc(O)cc1	mzspec:GNPS:GNPS-ALKYLAMINES-LIBRARY:accession:CCMSLIB00016349388	GNPS-ALKYLAMINES-LIBRARY	2,6-Dimethyl-5-heptenal_Amine_batch2_P2_C6.mzML:scan:355
amoxicillin_cis-4-heptenal (known isomers: 0; isobaric peaks in run: 1) [M+H]+	CC/C=C\CCCNC(C(=O)N[C@@H]1C(=O)N2[C@@H]1SC(C)(C)[C@@H]2C(=O)O)c1ccc(O)cc1	mzspec:GNPS:GNPS-ALKYLAMINES-LIBRARY:accession:CCMSLIB00016349389	GNPS-ALKYLAMINES-LIBRARY	2,6-Dimethyl-5-heptenal_Amine_batch2_P2_C6.mzML:scan:396
amoxicillin_cis-4-heptenal (known isomers: 0; isobaric peaks in run: 1) [M+H]+	CC/C=C\CCCNC(C(=O)N[C@@H]1C(=O)N2[C@@H]1SC(C)(C)[C@@H]2C(=O)O)c1ccc(O)cc1	mzspec:GNPS:GNPS-ALKYLAMINES-LIBRARY:accession:CCMSLIB00016349390	GNPS-ALKYLAMINES-LIBRARY	2,6-Dimethyl-5-heptenal_Amine_batch2_P2_C6.mzML:scan:1250
AMP_cis-4-heptenal (known isomers: 0; isobaric peaks in run: 0) [M+H]+	CC/C=C\CCCNc1ncnc2c1ncn2[C@@H]1O[C@H](COP(=O)(O)O)[C@@H](O)[C@H]1O	mzspec:GNPS:GNPS-ALKYLAMINES-LIBRARY:accession:CCMSLIB00016349391	GNPS-ALKYLAMINES-LIBRARY	2,6-Dimethyl-5-heptenal_Amine_batch2_P2_C6.mzML:scan:324
AMP_cis-4-heptenal (known isomers: 0; isobaric peaks in run: 1) [M+Na]+	CC/C=C\CCCNc1ncnc2c1ncn2[C@@H]1O[C@H](COP(=O)(O)O)[C@@H](O)[C@H]1O	mzspec:GNPS:GNPS-ALKYLAMINES-LIBRARY:accession:CCMSLIB00016349392	GNPS-ALKYLAMINES-LIBRARY	2,6-Dimethyl-5-heptenal_Amine_batch2_P2_C6.mzML:scan:564
Ampicillin_cis-4-heptenal (known isomers: 0; isobaric peaks in run: 3) [M+H]+	CC/C=C\CCCN[C@@H](C(=O)N[C@@H]1C(=O)N2[C@@H]1SC(C)(C)[C@@H]2C(=O)O)c1ccccc1	mzspec:GNPS:GNPS-ALKYLAMINES-LIBRARY:accession:CCMSLIB00016349393	GNPS-ALKYLAMINES-LIBRARY	2,6-Dimethyl-5-heptenal_Amine_batch2_P2_C6.mzML:scan:681
Ampicillin_cis-4-heptenal (known isomers: 0; isobaric peaks in run: 3) [M+H]+	CC/C=C\CCCN[C@@H](C(=O)N[C@@H]1C(=O)N2[C@@H]1SC(C)(C)[C@@H]2C(=O)O)c1ccccc1	mzspec:GNPS:GNPS-ALKYLAMINES-LIBRARY:accession:CCMSLIB00016349394	GNPS-ALKYLAMINES-LIBRARY	2,6-Dimethyl-5-heptenal_Amine_batch2_P2_C6.mzML:scan:328
anisidine_cis-4-heptenal (known isomers: 0; isobaric peaks in run: 3) [M+H]+	CC/C=C\CCCNc1ccc(OC)cc1	mzspec:GNPS:GNPS-ALKYLAMINES-LIBRARY:accession:CCMSLIB00016349395	GNPS-ALKYLAMINES-LIBRARY	2,6-Dimethyl-5-heptenal_Amine_batch2_P2_C6.mzML:scan:592
anisidine_cis-4-heptenal (known isomers: 0; isobaric peaks in run: 3) [M+H]+	CC/C=C\CCCNc1ccc(OC)cc1	mzspec:GNPS:GNPS-ALKYLAMINES-LIBRARY:accession:CCMSLIB00016349396	GNPS-ALKYLAMINES-LIBRARY	2,6-Dimethyl-5-heptenal_Amine_batch2_P2_C6.mzML:scan:1209
anisidine_cis-4-heptenal (known isomers: 0; isobaric peaks in run: 3) [M+H]+	CC/C=C\CCCNc1ccc(OC)cc1	mzspec:GNPS:GNPS-ALKYLAMINES-LIBRARY:accession:CCMSLIB00016349397	GNPS-ALKYLAMINES-LIBRARY	2,6-Dimethyl-5-heptenal_Amine_batch2_P2_C6.mzML:scan:327
Cytidine_cis-4-heptenal (known isomers: 0; isobaric peaks in run: 1) [M+H]+	CC/C=C\CCCNc1ccn([C@@H]2O[C@H](CO)[C@@H](O)[C@H]2O)c(=O)n1	mzspec:GNPS:GNPS-ALKYLAMINES-LIBRARY:accession:CCMSLIB00016349398	GNPS-ALKYLAMINES-LIBRARY	2,6-Dimethyl-5-heptenal_Amine_batch2_P2_C6.mzML:scan:1475
Cytidine_cis-4-heptenal (known isomers: 0; isobaric peaks in run: 1) [M+H]+	CC/C=C\CCCNc1ccn([C@@H]2O[C@H](CO)[C@@H](O)[C@H]2O)c(=O)n1	mzspec:GNPS:GNPS-ALKYLAMINES-LIBRARY:accession:CCMSLIB00016349399	GNPS-ALKYLAMINES-LIBRARY	2,6-Dimethyl-5-heptenal_Amine_batch2_P2_C6.mzML:scan:4911
Cytosine_cis-4-heptenal (known isomers: 0; isobaric peaks in run: 2) [M+H]+	CC/C=C\CCCNc1cc[nH]c(=O)n1	mzspec:GNPS:GNPS-ALKYLAMINES-LIBRARY:accession:CCMSLIB00016349400	GNPS-ALKYLAMINES-LIBRARY	2,6-Dimethyl-5-heptenal_Amine_batch2_P2_C6.mzML:scan:4743
GMP_cis-4-heptenal (known isomers: 0; isobaric peaks in run: 0) [M+H]+	CC/C=C\CCCNc1nc2c(ncn2[C@@H]2O[C@H](COP(=O)(O)O)[C@@H](O)[C@H]2O)c(=O)[nH]1	mzspec:GNPS:GNPS-ALKYLAMINES-LIBRARY:accession:CCMSLIB00016349401	GNPS-ALKYLAMINES-LIBRARY	2,6-Dimethyl-5-heptenal_Amine_batch2_P2_C6.mzML:scan:402
GMP_cis-4-heptenal (known isomers: 0; isobaric peaks in run: 1) [M+Na]+	CC/C=C\CCCNc1nc2c(ncn2[C@@H]2O[C@H](COP(=O)(O)O)[C@@H](O)[C@H]2O)c(=O)[nH]1	mzspec:GNPS:GNPS-ALKYLAMINES-LIBRARY:accession:CCMSLIB00016349402	GNPS-ALKYLAMINES-LIBRARY	2,6-Dimethyl-5-heptenal_Amine_batch2_P2_C6.mzML:scan:632
Guanine_cis-4-heptenal (known isomers: 0; isobaric peaks in run: 1) [M+H]+	CC/C=C\CCCNc1nc2[nH]cnc2c(=O)[nH]1	mzspec:GNPS:GNPS-ALKYLAMINES-LIBRARY:accession:CCMSLIB00016349403	GNPS-ALKYLAMINES-LIBRARY	2,6-Dimethyl-5-heptenal_Amine_batch2_P2_C6.mzML:scan:4744
Guanine_cis-4-heptenal (known isomers: 0; isobaric peaks in run: 1) [M+H]+	CC/C=C\CCCNc1nc2[nH]cnc2c(=O)[nH]1	mzspec:GNPS:GNPS-ALKYLAMINES-LIBRARY:accession:CCMSLIB00016349404	GNPS-ALKYLAMINES-LIBRARY	2,6-Dimethyl-5-heptenal_Amine_batch2_P2_C6.mzML:scan:4814
Guanosine_cis-4-heptenal (known isomers: 0; isobaric peaks in run: 1) [M+H]+	CC/C=C\CCCNc1nc2c(ncn2[C@@H]2O[C@H](CO)[C@@H](O)[C@H]2O)c(=O)[nH]1	mzspec:GNPS:GNPS-ALKYLAMINES-LIBRARY:accession:CCMSLIB00016349405	GNPS-ALKYLAMINES-LIBRARY	Tridecanal_Amine_batch3_P3_A6.mzML:scan:308
Aminophenol_2-tridecenal (known isomers: 0; isobaric peaks in run: 0) [M+H]+	CCCCCCCCCCC=CCNc1ccc(O)cc1	mzspec:GNPS:GNPS-ALKYLAMINES-LIBRARY:accession:CCMSLIB00016349406	GNPS-ALKYLAMINES-LIBRARY	Tridecanal_Amine_batch3_P3_A6.mzML:scan:951
4-Aminohippuric acid_4-Hydroxy-2-nonenal (known isomers: 0; isobaric peaks in run: 5) [M+H]+	CCCCCC(O)/C=C/CNc1ccc(C(=O)NCC(=O)O)cc1	mzspec:GNPS:GNPS-ALKYLAMINES-LIBRARY:accession:CCMSLIB00016349407	GNPS-ALKYLAMINES-LIBRARY	Tridecanal_Amine_batch3_P3_A6.mzML:scan:579
4-Aminohippuric acid_4-Hydroxy-2-nonenal (known isomers: 0; isobaric peaks in run: 5) [M+H]+	CCCCCC(O)/C=C/CNc1ccc(C(=O)NCC(=O)O)cc1	mzspec:GNPS:GNPS-ALKYLAMINES-LIBRARY:accession:CCMSLIB00016349408	GNPS-ALKYLAMINES-LIBRARY	Tridecanal_Amine_batch3_P3_A6.mzML:scan:1295
4-Aminohippuric acid_4-Hydroxy-2-nonenal (known isomers: 0; isobaric peaks in run: 5) [M+H]+	CCCCCC(O)/C=C/CNc1ccc(C(=O)NCC(=O)O)cc1	mzspec:GNPS:GNPS-ALKYLAMINES-LIBRARY:accession:CCMSLIB00016349409	GNPS-ALKYLAMINES-LIBRARY	Tridecanal_Amine_batch3_P3_A6.mzML:scan:432
6-aminocaproic acid_4-Hydroxy-2-nonenal (known isomers: 0; isobaric peaks in run: 2) [M+H]+	CCCCCC(O)/C=C/CNCCCCCC(=O)O	mzspec:GNPS:GNPS-ALKYLAMINES-LIBRARY:accession:CCMSLIB00016349410	GNPS-ALKYLAMINES-LIBRARY	Tridecanal_Amine_batch3_P3_A6.mzML:scan:558
Anserine_4-Hydroxy-2-nonenal (known isomers: 0; isobaric peaks in run: 0) [M+H]+	CCCCCC(O)/C=C/CNCCC(=O)N[C@@H](Cc1cncn1C)C(=O)O	mzspec:GNPS:GNPS-ALKYLAMINES-LIBRARY:accession:CCMSLIB00016349411	GNPS-ALKYLAMINES-LIBRARY	Tridecanal_Amine_batch3_P3_A6.mzML:scan:315
Anserine_4-Hydroxy-2-nonenal (known isomers: 0; isobaric peaks in run: 0) [M+Na]+	CCCCCC(O)/C=C/CNCCC(=O)N[C@@H](Cc1cncn1C)C(=O)O	mzspec:GNPS:GNPS-ALKYLAMINES-LIBRARY:accession:CCMSLIB00016349412	GNPS-ALKYLAMINES-LIBRARY	Tridecanal_Amine_batch3_P3_A6.mzML:scan:336
aspartame_4-Hydroxy-2-nonenal (known isomers: 0; isobaric peaks in run: 1) [M+H]+	CCCCCC(O)/C=C/CNC(CC(=O)O)C(=O)NC(Cc1ccccc1)C(=O)OC	mzspec:GNPS:GNPS-ALKYLAMINES-LIBRARY:accession:CCMSLIB00016349413	GNPS-ALKYLAMINES-LIBRARY	Tridecanal_Amine_batch3_P3_A6.mzML:scan:1121
Carnosine_4-Hydroxy-2-nonenal (known isomers: 0; isobaric peaks in run: 1) [M+H]+	CCCCCC(O)/C=C/CNCCC(=O)NC(Cc1cnc[nH]1)C(=O)O	mzspec:GNPS:GNPS-ALKYLAMINES-LIBRARY:accession:CCMSLIB00016349414	GNPS-ALKYLAMINES-LIBRARY	Tridecanal_Amine_batch3_P3_A6.mzML:scan:1123
Carnosine_4-Hydroxy-2-nonenal (known isomers: 0; isobaric peaks in run: 0) [M+Na]+	CCCCCC(O)/C=C/CNCCC(=O)NC(Cc1cnc[nH]1)C(=O)O	mzspec:GNPS:GNPS-ALKYLAMINES-LIBRARY:accession:CCMSLIB00016349415	GNPS-ALKYLAMINES-LIBRARY	Tridecanal_Amine_batch3_P3_A6.mzML:scan:320
Epinephrine_4-Hydroxy-2-nonenal (known isomers: 0; isobaric peaks in run: 1) [M+H]+	CCCCCC(O)/C=C/CN(C)CC(O)c1ccc(O)c(O)c1	mzspec:GNPS:GNPS-ALKYLAMINES-LIBRARY:accession:CCMSLIB00016349416	GNPS-ALKYLAMINES-LIBRARY	Tridecanal_Amine_batch3_P3_A6.mzML:scan:1230
Epinephrine_4-Hydroxy-2-nonenal (known isomers: 0; isobaric peaks in run: 1) [M+H]+	CCCCCC(O)/C=C/CN(C)CC(O)c1ccc(O)c(O)c1	mzspec:GNPS:GNPS-ALKYLAMINES-LIBRARY:accession:CCMSLIB00016349417	GNPS-ALKYLAMINES-LIBRARY	Tridecanal_Amine_batch3_P3_A6.mzML:scan:325
N-acetylcadaverine_4-Hydroxy-2-nonenal (known isomers: 0; isobaric peaks in run: 1) [M+H]+	CCCCCC(O)/C=C/CNCCCCCNC(C)=O	mzspec:GNPS:GNPS-ALKYLAMINES-LIBRARY:accession:CCMSLIB00016349418	GNPS-ALKYLAMINES-LIBRARY	Tridecanal_Amine_batch3_P3_A6.mzML:scan:639
Phosphoserine_4-Hydroxy-2-nonenal (known isomers: 0; isobaric peaks in run: 1) [M+H]+	CCCCCC(O)/C=C/CN[C@@H](COP(=O)(O)O)C(=O)O	mzspec:GNPS:GNPS-ALKYLAMINES-LIBRARY:accession:CCMSLIB00016349419	GNPS-ALKYLAMINES-LIBRARY	Tridecanal_Amine_batch3_P3_A6.mzML:scan:270
Phosphothreonine_4-Hydroxy-2-nonenal (known isomers: 0; isobaric peaks in run: 1) [M+H]+	CCCCCC(O)/C=C/CN[C@H](C(=O)O)[C@@H](C)OP(=O)(O)O	mzspec:GNPS:GNPS-ALKYLAMINES-LIBRARY:accession:CCMSLIB00016349420	GNPS-ALKYLAMINES-LIBRARY	Tridecanal_Amine_batch3_P3_A6.mzML:scan:331
Cycloleucine_vanillin (known isomers: 0; isobaric peaks in run: 1) [M+H]+	COc1cc(CNC2(C(=O)O)CCCC2)ccc1O	mzspec:GNPS:GNPS-ALKYLAMINES-LIBRARY:accession:CCMSLIB00016349421	GNPS-ALKYLAMINES-LIBRARY	Tridecanal_Amine_batch3_P3_A6.mzML:scan:1235
Cysteamine_vanillin (known isomers: 0; isobaric peaks in run: 2) [M+H]+	COc1cc(CNCCS)ccc1O	mzspec:GNPS:GNPS-ALKYLAMINES-LIBRARY:accession:CCMSLIB00016349422	GNPS-ALKYLAMINES-LIBRARY	Tridecanal_Amine_batch3_P3_A6.mzML:scan:587
Cysteamine_vanillin (known isomers: 0; isobaric peaks in run: 2) [M+H]+	COc1cc(CNCCS)ccc1O	mzspec:GNPS:GNPS-ALKYLAMINES-LIBRARY:accession:CCMSLIB00016349423	GNPS-ALKYLAMINES-LIBRARY	Tridecanal_Amine_batch3_P3_A6.mzML:scan:324
Cysteamine_vanillin (known isomers: 0; isobaric peaks in run: 2) [M+H]+	COc1cc(CNCCS)ccc1O	mzspec:GNPS:GNPS-ALKYLAMINES-LIBRARY:accession:CCMSLIB00016349424	GNPS-ALKYLAMINES-LIBRARY	Tridecanal_Amine_batch3_P3_A6.mzML:scan:4813
Cysteine_vanillin (known isomers: 0; isobaric peaks in run: 2) [M+H]+	COc1cc(CNC(CS)C(=O)O)ccc1O	mzspec:GNPS:GNPS-ALKYLAMINES-LIBRARY:accession:CCMSLIB00016349425	GNPS-ALKYLAMINES-LIBRARY	Tridecanal_Amine_batch3_P3_A6.mzML:scan:344
Cysteine_vanillin (known isomers: 0; isobaric peaks in run: 0) [M+Na]+	COc1cc(CNC(CS)C(=O)O)ccc1O	mzspec:GNPS:GNPS-ALKYLAMINES-LIBRARY:accession:CCMSLIB00016349426	GNPS-ALKYLAMINES-LIBRARY	Tridecanal_Amine_batch3_P3_A6.mzML:scan:1253
diaminopropane_vanillin (known isomers: 0; isobaric peaks in run: 4) [M+H]+	COc1cc(CNCCCN)ccc1O	mzspec:GNPS:GNPS-ALKYLAMINES-LIBRARY:accession:CCMSLIB00016349427	GNPS-ALKYLAMINES-LIBRARY	Tridecanal_Amine_batch3_P3_A6.mzML:scan:332
dimethylarginine_vanillin (known isomers: 1; isobaric peaks in run: 3) [M+H]+	CNC(=NCCC[C@H](N)C(=O)O)N(C)Cc1ccc(O)c(OC)c1	mzspec:GNPS:GNPS-ALKYLAMINES-LIBRARY:accession:CCMSLIB00016349428	GNPS-ALKYLAMINES-LIBRARY	Tridecanal_Amine_batch3_P3_A6.mzML:scan:1241
dimethylarginine_vanillin (known isomers: 1; isobaric peaks in run: 3) [M+H]+	CNC(=NCCC[C@H](N)C(=O)O)N(C)Cc1ccc(O)c(OC)c1	mzspec:GNPS:GNPS-ALKYLAMINES-LIBRARY:accession:CCMSLIB00016349429	GNPS-ALKYLAMINES-LIBRARY	Tridecanal_Amine_batch3_P3_A6.mzML:scan:390
dimethylarginine_vanillin (known isomers: 1; isobaric peaks in run: 0) [M+Na]+	CNC(=NCCC[C@H](N)C(=O)O)N(C)Cc1ccc(O)c(OC)c1	mzspec:GNPS:GNPS-ALKYLAMINES-LIBRARY:accession:CCMSLIB00016349430	GNPS-ALKYLAMINES-LIBRARY	Tridecanal_Amine_batch3_P3_A6.mzML:scan:621
dimethylarginine_vanillin (known isomers: 1; isobaric peaks in run: 3) [M+H]+	CNC(=NCCC[C@H](NCc1ccc(O)c(OC)c1)C(=O)O)NC	mzspec:GNPS:GNPS-ALKYLAMINES-LIBRARY:accession:CCMSLIB00016349431	GNPS-ALKYLAMINES-LIBRARY	Tridecanal_Amine_batch3_P3_A6.mzML:scan:4575
dimethylarginine_vanillin (known isomers: 1; isobaric peaks in run: 3) [M+H]+	CNC(=NCCC[C@H](NCc1ccc(O)c(OC)c1)C(=O)O)NC	mzspec:GNPS:GNPS-ALKYLAMINES-LIBRARY:accession:CCMSLIB00016349432	GNPS-ALKYLAMINES-LIBRARY	Tridecanal_Amine_batch3_P3_A6.mzML:scan:1219
dimethylarginine_vanillin (known isomers: 1; isobaric peaks in run: 0) [M+Na]+	CNC(=NCCC[C@H](NCc1ccc(O)c(OC)c1)C(=O)O)NC	mzspec:GNPS:GNPS-ALKYLAMINES-LIBRARY:accession:CCMSLIB00016349433	GNPS-ALKYLAMINES-LIBRARY	Tridecanal_Amine_batch3_P3_A6.mzML:scan:1219
gamma-Glu-Cys_vanillin (known isomers: 0; isobaric peaks in run: 1) [M+H]+	COc1cc(CN[C@@H](CCC(=O)N[C@@H](CS)C(=O)O)C(=O)O)ccc1O	mzspec:GNPS:GNPS-ALKYLAMINES-LIBRARY:accession:CCMSLIB00016349434	GNPS-ALKYLAMINES-LIBRARY	Tridecanal_Amine_batch3_P3_A6.mzML:scan:597
gamma-Glu-Cys_vanillin (known isomers: 0; isobaric peaks in run: 1) [M+H]+	COc1cc(CN[C@@H](CCC(=O)N[C@@H](CS)C(=O)O)C(=O)O)ccc1O	mzspec:GNPS:GNPS-ALKYLAMINES-LIBRARY:accession:CCMSLIB00016349435	GNPS-ALKYLAMINES-LIBRARY	Tridecanal_Amine_batch3_P3_A6.mzML:scan:372
gamma-Glu-Cys_vanillin (known isomers: 0; isobaric peaks in run: 2) [M+Na]+	COc1cc(CN[C@@H](CCC(=O)N[C@@H](CS)C(=O)O)C(=O)O)ccc1O	mzspec:GNPS:GNPS-ALKYLAMINES-LIBRARY:accession:CCMSLIB00016349436	GNPS-ALKYLAMINES-LIBRARY	Tridecanal_Amine_batch3_P3_A6.mzML:scan:326
gamma-Glu-Cys_vanillin (known isomers: 0; isobaric peaks in run: 2) [M+Na]+	COc1cc(CN[C@@H](CCC(=O)N[C@@H](CS)C(=O)O)C(=O)O)ccc1O	mzspec:GNPS:GNPS-ALKYLAMINES-LIBRARY:accession:CCMSLIB00016349437	GNPS-ALKYLAMINES-LIBRARY	Tridecanal_Amine_batch3_P3_A6.mzML:scan:645
Glucosamine_vanillin (known isomers: 0; isobaric peaks in run: 0) [M+H]+	COc1cc(CN[C@@H](C=O)[C@@H](O)[C@H](O)[C@H](O)CO)ccc1O	mzspec:GNPS:GNPS-ALKYLAMINES-LIBRARY:accession:CCMSLIB00016349438	GNPS-ALKYLAMINES-LIBRARY	Tridecanal_Amine_batch3_P3_A6.mzML:scan:4601
Glucosamine_vanillin (known isomers: 0; isobaric peaks in run: 0) [M+Na]+	COc1cc(CN[C@@H](C=O)[C@@H](O)[C@H](O)[C@H](O)CO)ccc1O	mzspec:GNPS:GNPS-ALKYLAMINES-LIBRARY:accession:CCMSLIB00016349439	GNPS-ALKYLAMINES-LIBRARY	Tridecanal_Amine_batch3_P3_A6.mzML:scan:615
glutathione_vanillin (known isomers: 0; isobaric peaks in run: 0) [M+H]+	COc1cc(CNC(CCC(=O)NC(CS)C(=O)NCC(=O)O)C(=O)O)ccc1O	mzspec:GNPS:GNPS-ALKYLAMINES-LIBRARY:accession:CCMSLIB00016349440	GNPS-ALKYLAMINES-LIBRARY	Tridecanal_Amine_batch3_P3_A6.mzML:scan:360
glutathione_vanillin (known isomers: 0; isobaric peaks in run: 0) [M+Na]+	COc1cc(CNC(CCC(=O)NC(CS)C(=O)NCC(=O)O)C(=O)O)ccc1O	mzspec:GNPS:GNPS-ALKYLAMINES-LIBRARY:accession:CCMSLIB00016349441	GNPS-ALKYLAMINES-LIBRARY	Tridecanal_Amine_batch3_P3_A6.mzML:scan:1223
Homocysteine_vanillin (known isomers: 0; isobaric peaks in run: 2) [M+H]+	COc1cc(CN[C@@H](CCS)C(=O)O)ccc1O	mzspec:GNPS:GNPS-ALKYLAMINES-LIBRARY:accession:CCMSLIB00016349442	GNPS-ALKYLAMINES-LIBRARY	Tridecanal_Amine_batch3_P3_A6.mzML:scan:348
Homocysteine_vanillin (known isomers: 0; isobaric peaks in run: 1) [M+Na]+	COc1cc(CN[C@@H](CCS)C(=O)O)ccc1O	mzspec:GNPS:GNPS-ALKYLAMINES-LIBRARY:accession:CCMSLIB00016349443	GNPS-ALKYLAMINES-LIBRARY	Tridecanal_Amine_batch3_P3_A6.mzML:scan:1412
Hydrazine_vanillin (known isomers: 0; isobaric peaks in run: 2) [M+H]+	COc1cc(CNN)ccc1O	mzspec:GNPS:GNPS-ALKYLAMINES-LIBRARY:accession:CCMSLIB00016349444	GNPS-ALKYLAMINES-LIBRARY	Tridecanal_Amine_batch3_P3_A6.mzML:scan:1411
Hydrazine_vanillin (known isomers: 0; isobaric peaks in run: 2) [M+H]+	COc1cc(CNN)ccc1O	mzspec:GNPS:GNPS-ALKYLAMINES-LIBRARY:accession:CCMSLIB00016349445	GNPS-ALKYLAMINES-LIBRARY	Tridecanal_Amine_batch3_P3_A6.mzML:scan:1381
Hydrazine_vanillin (known isomers: 0; isobaric peaks in run: 2) [M+H]+	COc1cc(CNN)ccc1O	mzspec:GNPS:GNPS-ALKYLAMINES-LIBRARY:accession:CCMSLIB00016349446	GNPS-ALKYLAMINES-LIBRARY	Tridecanal_Amine_batch3_P3_A6.mzML:scan:1375
Methylhistamine_vanillin (known isomers: 0; isobaric peaks in run: 7) [M+H]+	COc1cc(CN(C)CCc2c[nH]cn2)ccc1O	mzspec:GNPS:GNPS-ALKYLAMINES-LIBRARY:accession:CCMSLIB00016349447	GNPS-ALKYLAMINES-LIBRARY	3-Octanone_Amine_batch4_P4_E4.mzML:scan:1311
Methylhistamine_vanillin (known isomers: 0; isobaric peaks in run: 7) [M+H]+	COc1cc(CN(C)CCc2c[nH]cn2)ccc1O	mzspec:GNPS:GNPS-ALKYLAMINES-LIBRARY:accession:CCMSLIB00016349448	GNPS-ALKYLAMINES-LIBRARY	3-Octanone_Amine_batch4_P4_E4.mzML:scan:397
Methylhistamine_vanillin (known isomers: 0; isobaric peaks in run: 7) [M+H]+	COc1cc(CN(C)CCc2c[nH]cn2)ccc1O	mzspec:GNPS:GNPS-ALKYLAMINES-LIBRARY:accession:CCMSLIB00016349449	GNPS-ALKYLAMINES-LIBRARY	3-Octanone_Amine_batch4_P4_E4.mzML:scan:327
Methylhistamine_vanillin (known isomers: 0; isobaric peaks in run: 1) [M+Na]+	COc1cc(CN(C)CCc2c[nH]cn2)ccc1O	mzspec:GNPS:GNPS-ALKYLAMINES-LIBRARY:accession:CCMSLIB00016349450	GNPS-ALKYLAMINES-LIBRARY	3-Octanone_Amine_batch4_P4_E4.mzML:scan:254
methylhistidine_vanillin (known isomers: 0; isobaric peaks in run: 0) [M+H]+	COc1cc(CN[C@@H](Cc2cncn2C)C(=O)O)ccc1O	mzspec:GNPS:GNPS-ALKYLAMINES-LIBRARY:accession:CCMSLIB00016349451	GNPS-ALKYLAMINES-LIBRARY	3-Octanone_Amine_batch4_P4_E4.mzML:scan:330
methylhistidine_vanillin (known isomers: 0; isobaric peaks in run: 0) [M+Na]+	COc1cc(CN[C@@H](Cc2cncn2C)C(=O)O)ccc1O	mzspec:GNPS:GNPS-ALKYLAMINES-LIBRARY:accession:CCMSLIB00016349452	GNPS-ALKYLAMINES-LIBRARY	3-Octanone_Amine_batch4_P4_E4.mzML:scan:243
Methylthioethylamine_vanillin (known isomers: 0; isobaric peaks in run: 3) [M+H]+	COc1cc(CNCCSC)ccc1O	mzspec:GNPS:GNPS-ALKYLAMINES-LIBRARY:accession:CCMSLIB00016349453	GNPS-ALKYLAMINES-LIBRARY	p-Hydroxyphenylpyruvate_Amine_batch3_P3_E8.mzML:scan:2733
Methylthioethylamine_vanillin (known isomers: 0; isobaric peaks in run: 3) [M+H]+	COc1cc(CNCCSC)ccc1O	mzspec:GNPS:GNPS-ALKYLAMINES-LIBRARY:accession:CCMSLIB00016349454	GNPS-ALKYLAMINES-LIBRARY	p-Hydroxyphenylpyruvate_Amine_batch3_P3_E8.mzML:scan:2222
N-acetyl putrescine_vanillin (known isomers: 0; isobaric peaks in run: 4) [M+H]+	COc1cc(CNCCCCNC(C)=O)ccc1O	mzspec:GNPS:GNPS-ALKYLAMINES-LIBRARY:accession:CCMSLIB00016349455	GNPS-ALKYLAMINES-LIBRARY	p-Hydroxyphenylpyruvate_Amine_batch3_P3_E8.mzML:scan:2295
N-acetyl putrescine_vanillin (known isomers: 0; isobaric peaks in run: 1) [M+Na]+	COc1cc(CNCCCCNC(C)=O)ccc1O	mzspec:GNPS:GNPS-ALKYLAMINES-LIBRARY:accession:CCMSLIB00016349456	GNPS-ALKYLAMINES-LIBRARY	p-Hydroxyphenylpyruvate_Amine_batch3_P3_E8.mzML:scan:2175
proanolamine_vanillin (known isomers: 0; isobaric peaks in run: 2) [M+H]+	COc1cc(CNCCCO)ccc1O	mzspec:GNPS:GNPS-ALKYLAMINES-LIBRARY:accession:CCMSLIB00016349457	GNPS-ALKYLAMINES-LIBRARY	p-Hydroxyphenylpyruvate_Amine_batch3_P3_E8.mzML:scan:1282
Putrescine_vanillin (known isomers: 0; isobaric peaks in run: 5) [M+H]+	COc1cc(CNCCCCN)ccc1O	mzspec:GNPS:GNPS-ALKYLAMINES-LIBRARY:accession:CCMSLIB00016349458	GNPS-ALKYLAMINES-LIBRARY	p-Hydroxyphenylpyruvate_Amine_batch3_P3_E8.mzML:scan:1291
Putrescine_vanillin (known isomers: 0; isobaric peaks in run: 5) [M+H]+	COc1cc(CNCCCCN)ccc1O	mzspec:GNPS:GNPS-ALKYLAMINES-LIBRARY:accession:CCMSLIB00016349459	GNPS-ALKYLAMINES-LIBRARY	p-Hydroxyphenylpyruvate_Amine_batch3_P3_E8.mzML:scan:1546
Putrescine_vanillin (known isomers: 0; isobaric peaks in run: 5) [M+H]+	COc1cc(CNCCCCN)ccc1O	mzspec:GNPS:GNPS-ALKYLAMINES-LIBRARY:accession:CCMSLIB00016349460	GNPS-ALKYLAMINES-LIBRARY	p-Hydroxyphenylpyruvate_Amine_batch3_P3_E8.mzML:scan:1534
Putrescine_vanillin (known isomers: 0; isobaric peaks in run: 5) [M+H]+	COc1cc(CNCCCCN)ccc1O	mzspec:GNPS:GNPS-ALKYLAMINES-LIBRARY:accession:CCMSLIB00016349461	GNPS-ALKYLAMINES-LIBRARY	p-Hydroxyphenylpyruvate_Amine_batch3_P3_E8.mzML:scan:2292
s-allyl cysteine_vanillin (known isomers: 0; isobaric peaks in run: 0) [M+H]+	C=CCSC[C@H](NCc1ccc(O)c(OC)c1)C(=O)O	mzspec:GNPS:GNPS-ALKYLAMINES-LIBRARY:accession:CCMSLIB00016349462	GNPS-ALKYLAMINES-LIBRARY	p-Hydroxyphenylpyruvate_Amine_batch3_P3_E8.mzML:scan:2440
alpha-Methylalanine_2-oxoglutaric acid (known isomers: 0; isobaric peaks in run: 1) [M+H]+	CC(C)(NC(CCC(=O)O)C(=O)O)C(=O)O	mzspec:GNPS:GNPS-ALKYLAMINES-LIBRARY:accession:CCMSLIB00016349463	GNPS-ALKYLAMINES-LIBRARY	p-Hydroxyphenylpyruvate_Amine_batch3_P3_E8.mzML:scan:2738
Cysteamine_2-oxoglutaric acid (known isomers: 0; isobaric peaks in run: 2) [M+H]+	O=C(O)CCC(NCCS)C(=O)O	mzspec:GNPS:GNPS-ALKYLAMINES-LIBRARY:accession:CCMSLIB00016349464	GNPS-ALKYLAMINES-LIBRARY	p-Hydroxyphenylpyruvate_Amine_batch3_P3_E8.mzML:scan:2299
Cysteamine_2-oxoglutaric acid (known isomers: 0; isobaric peaks in run: 2) [M+H]+	O=C(O)CCC(NCCS)C(=O)O	mzspec:GNPS:GNPS-ALKYLAMINES-LIBRARY:accession:CCMSLIB00016349465	GNPS-ALKYLAMINES-LIBRARY	p-Hydroxyphenylpyruvate_Amine_batch3_P3_E8.mzML:scan:2373
Cysteamine_2-oxoglutaric acid (known isomers: 0; isobaric peaks in run: 2) [M+H]+	O=C(O)CCC(NCCS)C(=O)O	mzspec:GNPS:GNPS-ALKYLAMINES-LIBRARY:accession:CCMSLIB00016349466	GNPS-ALKYLAMINES-LIBRARY	p-Hydroxyphenylpyruvate_Amine_batch3_P3_E8.mzML:scan:1322
Cysteamine_2-oxoglutaric acid (known isomers: 0; isobaric peaks in run: 1) [M+Na]+	O=C(O)CCC(NCCS)C(=O)O	mzspec:GNPS:GNPS-ALKYLAMINES-LIBRARY:accession:CCMSLIB00016349467	GNPS-ALKYLAMINES-LIBRARY	p-Hydroxyphenylpyruvate_Amine_batch3_P3_E8.mzML:scan:1318
Cysteine_2-oxoglutaric acid (known isomers: 0; isobaric peaks in run: 1) [M+H]+	O=C(O)CCC(NC(CS)C(=O)O)C(=O)O	mzspec:GNPS:GNPS-ALKYLAMINES-LIBRARY:accession:CCMSLIB00016349468	GNPS-ALKYLAMINES-LIBRARY	p-Hydroxyphenylpyruvate_Amine_batch3_P3_E8.mzML:scan:1514
Cysteine_2-oxoglutaric acid (known isomers: 0; isobaric peaks in run: 1) [M+H]+	O=C(O)CCC(NC(CS)C(=O)O)C(=O)O	mzspec:GNPS:GNPS-ALKYLAMINES-LIBRARY:accession:CCMSLIB00016349469	GNPS-ALKYLAMINES-LIBRARY	p-Hydroxyphenylpyruvate_Amine_batch3_P3_E8.mzML:scan:1515
cystine_2-oxoglutaric acid (known isomers: 1; isobaric peaks in run: 1) [M+H]+	N[C@@H](CSSCC(NC(CCC(=O)O)C(=O)O)C(=O)O)C(=O)O	mzspec:GNPS:GNPS-ALKYLAMINES-LIBRARY:accession:CCMSLIB00016349470	GNPS-ALKYLAMINES-LIBRARY	p-Hydroxyphenylpyruvate_Amine_batch3_P3_E8.mzML:scan:1158
cystine_2-oxoglutaric acid (known isomers: 1; isobaric peaks in run: 1) [M+H]+	N[C@@H](CSSCC(NC(CCC(=O)O)C(=O)O)C(=O)O)C(=O)O	mzspec:GNPS:GNPS-ALKYLAMINES-LIBRARY:accession:CCMSLIB00016349471	GNPS-ALKYLAMINES-LIBRARY	p-Hydroxyphenylpyruvate_Amine_batch3_P3_E8.mzML:scan:1789
cystine_2-oxoglutaric acid (known isomers: 1; isobaric peaks in run: 1) [M+H]+	NC(CSSC[C@H](NC(CCC(=O)O)C(=O)O)C(=O)O)C(=O)O	mzspec:GNPS:GNPS-ALKYLAMINES-LIBRARY:accession:CCMSLIB00016349472	GNPS-ALKYLAMINES-LIBRARY	p-Hydroxyphenylpyruvate_Amine_batch3_P3_E8.mzML:scan:1627
cystine_2-oxoglutaric acid (known isomers: 1; isobaric peaks in run: 1) [M+H]+	NC(CSSC[C@H](NC(CCC(=O)O)C(=O)O)C(=O)O)C(=O)O	mzspec:GNPS:GNPS-ALKYLAMINES-LIBRARY:accession:CCMSLIB00016349473	GNPS-ALKYLAMINES-LIBRARY	p-Hydroxyphenylpyruvate_Amine_batch3_P3_E8.mzML:scan:1713
diaminopropane_2-oxoglutaric acid (known isomers: 0; isobaric peaks in run: 0) [M+H]+	NCCCNC(CCC(=O)O)C(=O)O	mzspec:GNPS:GNPS-ALKYLAMINES-LIBRARY:accession:CCMSLIB00016349474	GNPS-ALKYLAMINES-LIBRARY	p-Hydroxyphenylpyruvate_Amine_batch3_P3_E8.mzML:scan:1622
dimethylarginine_2-oxoglutaric acid (known isomers: 1; isobaric peaks in run: 0) [M+H]+	CNC(=NCCC[C@H](N)C(=O)O)N(C)C(CCC(=O)O)C(=O)O	mzspec:GNPS:GNPS-ALKYLAMINES-LIBRARY:accession:CCMSLIB00016349475	GNPS-ALKYLAMINES-LIBRARY	p-Hydroxyphenylpyruvate_Amine_batch3_P3_E8.mzML:scan:2708
dimethylarginine_2-oxoglutaric acid (known isomers: 1; isobaric peaks in run: 0) [M+H]+	CNC(=NCCC[C@H](NC(CCC(=O)O)C(=O)O)C(=O)O)NC	mzspec:GNPS:GNPS-ALKYLAMINES-LIBRARY:accession:CCMSLIB00016349476	GNPS-ALKYLAMINES-LIBRARY	p-Hydroxyphenylpyruvate_Amine_batch3_P3_E8.mzML:scan:1015
gamma-Glu-Cys_2-oxoglutaric acid (known isomers: 0; isobaric peaks in run: 2) [M+H]+	O=C(O)CCC(N[C@@H](CCC(=O)N[C@@H](CS)C(=O)O)C(=O)O)C(=O)O	mzspec:GNPS:GNPS-ALKYLAMINES-LIBRARY:accession:CCMSLIB00016349477	GNPS-ALKYLAMINES-LIBRARY	p-Hydroxyphenylpyruvate_Amine_batch3_P3_E8.mzML:scan:1171
gamma-Glu-Cys_2-oxoglutaric acid (known isomers: 0; isobaric peaks in run: 1) [M+Na]+	O=C(O)CCC(N[C@@H](CCC(=O)N[C@@H](CS)C(=O)O)C(=O)O)C(=O)O	mzspec:GNPS:GNPS-ALKYLAMINES-LIBRARY:accession:CCMSLIB00016349478	GNPS-ALKYLAMINES-LIBRARY	p-Hydroxyphenylpyruvate_Amine_batch3_P3_E8.mzML:scan:1174
Glucosamine_2-oxoglutaric acid (known isomers: 0; isobaric peaks in run: 1) [M+H]+	O=C[C@H](NC(CCC(=O)O)C(=O)O)[C@@H](O)[C@H](O)[C@H](O)CO	mzspec:GNPS:GNPS-ALKYLAMINES-LIBRARY:accession:CCMSLIB00016349479	GNPS-ALKYLAMINES-LIBRARY	p-Hydroxyphenylpyruvate_Amine_batch3_P3_E8.mzML:scan:1638
Glucosamine_2-oxoglutaric acid (known isomers: 0; isobaric peaks in run: 1) [M+H]+	O=C[C@H](NC(CCC(=O)O)C(=O)O)[C@@H](O)[C@H](O)[C@H](O)CO	mzspec:GNPS:GNPS-ALKYLAMINES-LIBRARY:accession:CCMSLIB00016349480	GNPS-ALKYLAMINES-LIBRARY	p-Hydroxyphenylpyruvate_Amine_batch3_P3_E8.mzML:scan:1801
Glucosamine_2-oxoglutaric acid (known isomers: 0; isobaric peaks in run: 1) [M+Na]+	O=C[C@H](NC(CCC(=O)O)C(=O)O)[C@@H](O)[C@H](O)[C@H](O)CO	mzspec:GNPS:GNPS-ALKYLAMINES-LIBRARY:accession:CCMSLIB00016349481	GNPS-ALKYLAMINES-LIBRARY	p-Hydroxyphenylpyruvate_Amine_batch3_P3_E8.mzML:scan:1634
Glucosamine_2-oxoglutaric acid (known isomers: 0; isobaric peaks in run: 1) [M+Na]+	O=C[C@H](NC(CCC(=O)O)C(=O)O)[C@@H](O)[C@H](O)[C@H](O)CO	mzspec:GNPS:GNPS-ALKYLAMINES-LIBRARY:accession:CCMSLIB00016349482	GNPS-ALKYLAMINES-LIBRARY	p-Hydroxyphenylpyruvate_Amine_batch3_P3_E8.mzML:scan:2364
glutathione_2-oxoglutaric acid (known isomers: 0; isobaric peaks in run: 1) [M+H]+	O=C(O)CCC(NC(CCC(=O)NC(CS)C(=O)NCC(=O)O)C(=O)O)C(=O)O	mzspec:GNPS:GNPS-ALKYLAMINES-LIBRARY:accession:CCMSLIB00016349483	GNPS-ALKYLAMINES-LIBRARY	p-Hydroxyphenylpyruvate_Amine_batch3_P3_E8.mzML:scan:2720
glutathione_2-oxoglutaric acid (known isomers: 0; isobaric peaks in run: 1) [M+H]+	O=C(O)CCC(NC(CCC(=O)NC(CS)C(=O)NCC(=O)O)C(=O)O)C(=O)O	mzspec:GNPS:GNPS-ALKYLAMINES-LIBRARY:accession:CCMSLIB00016349484	GNPS-ALKYLAMINES-LIBRARY	p-Hydroxyphenylpyruvate_Amine_batch3_P3_E8.mzML:scan:2433
glutathione_2-oxoglutaric acid (known isomers: 0; isobaric peaks in run: 1) [M+Na]+	O=C(O)CCC(NC(CCC(=O)NC(CS)C(=O)NCC(=O)O)C(=O)O)C(=O)O	mzspec:GNPS:GNPS-ALKYLAMINES-LIBRARY:accession:CCMSLIB00016349485	GNPS-ALKYLAMINES-LIBRARY	p-Hydroxyphenylpyruvate_Amine_batch3_P3_E8.mzML:scan:2439
glutathione_2-oxoglutaric acid (known isomers: 0; isobaric peaks in run: 1) [M+Na]+	O=C(O)CCC(NC(CCC(=O)NC(CS)C(=O)NCC(=O)O)C(=O)O)C(=O)O	mzspec:GNPS:GNPS-ALKYLAMINES-LIBRARY:accession:CCMSLIB00016349486	GNPS-ALKYLAMINES-LIBRARY	p-Hydroxyphenylpyruvate_Amine_batch3_P3_E8.mzML:scan:2365
Homocysteine_2-oxoglutaric acid (known isomers: 0; isobaric peaks in run: 4) [M+H]+	O=C(O)CCC(N[C@@H](CCS)C(=O)O)C(=O)O	mzspec:GNPS:GNPS-ALKYLAMINES-LIBRARY:accession:CCMSLIB00016349487	GNPS-ALKYLAMINES-LIBRARY	p-Hydroxyphenylpyruvate_Amine_batch3_P3_E8.mzML:scan:2186
Homocysteine_2-oxoglutaric acid (known isomers: 0; isobaric peaks in run: 4) [M+H]+	O=C(O)CCC(N[C@@H](CCS)C(=O)O)C(=O)O	mzspec:GNPS:GNPS-ALKYLAMINES-LIBRARY:accession:CCMSLIB00016349488	GNPS-ALKYLAMINES-LIBRARY	p-Hydroxyphenylpyruvate_Amine_batch3_P3_E8.mzML:scan:1664
Homocysteine_2-oxoglutaric acid (known isomers: 0; isobaric peaks in run: 4) [M+H]+	O=C(O)CCC(N[C@@H](CCS)C(=O)O)C(=O)O	mzspec:GNPS:GNPS-ALKYLAMINES-LIBRARY:accession:CCMSLIB00016349489	GNPS-ALKYLAMINES-LIBRARY	p-Hydroxyphenylpyruvate_Amine_batch3_P3_E8.mzML:scan:1741
Homocysteine_2-oxoglutaric acid (known isomers: 0; isobaric peaks in run: 3) [M+Na]+	O=C(O)CCC(N[C@@H](CCS)C(=O)O)C(=O)O	mzspec:GNPS:GNPS-ALKYLAMINES-LIBRARY:accession:CCMSLIB00016349490	GNPS-ALKYLAMINES-LIBRARY	p-Hydroxyphenylpyruvate_Amine_batch3_P3_E8.mzML:scan:1659
L-Cystathionine_2-oxoglutaric acid (known isomers: 1; isobaric peaks in run: 2) [M+H]+	N[C@@H](CCSC[C@@H](NC(CCC(=O)O)C(=O)O)C(=O)O)C(=O)O	mzspec:GNPS:GNPS-ALKYLAMINES-LIBRARY:accession:CCMSLIB00016349491	GNPS-ALKYLAMINES-LIBRARY	p-Hydroxyphenylpyruvate_Amine_batch3_P3_E8.mzML:scan:1735
L-Cystathionine_2-oxoglutaric acid (known isomers: 1; isobaric peaks in run: 2) [M+H]+	N[C@H](CSCC[C@H](NC(CCC(=O)O)C(=O)O)C(=O)O)C(=O)O	mzspec:GNPS:GNPS-ALKYLAMINES-LIBRARY:accession:CCMSLIB00016349492	GNPS-ALKYLAMINES-LIBRARY	p-Hydroxyphenylpyruvate_Amine_batch3_P3_E8.mzML:scan:2186
Methylhistamine_2-oxoglutaric acid (known isomers: 0; isobaric peaks in run: 3) [M+H]+	CN(CCc1c[nH]cn1)C(CCC(=O)O)C(=O)O	mzspec:GNPS:GNPS-ALKYLAMINES-LIBRARY:accession:CCMSLIB00016349493	GNPS-ALKYLAMINES-LIBRARY	p-Hydroxyphenylpyruvate_Amine_batch3_P3_E8.mzML:scan:1664
Methylhistamine_2-oxoglutaric acid (known isomers: 0; isobaric peaks in run: 3) [M+H]+	CN(CCc1c[nH]cn1)C(CCC(=O)O)C(=O)O	mzspec:GNPS:GNPS-ALKYLAMINES-LIBRARY:accession:CCMSLIB00016349494	GNPS-ALKYLAMINES-LIBRARY	p-Hydroxyphenylpyruvate_Amine_batch3_P3_E8.mzML:scan:1741
methylhistidine_2-oxoglutaric acid (known isomers: 0; isobaric peaks in run: 0) [M+H]+	Cn1cncc1C[C@H](NC(CCC(=O)O)C(=O)O)C(=O)O	mzspec:GNPS:GNPS-ALKYLAMINES-LIBRARY:accession:CCMSLIB00016349495	GNPS-ALKYLAMINES-LIBRARY	p-Hydroxyphenylpyruvate_Amine_batch3_P3_E8.mzML:scan:1659
Methylthioethylamine_2-oxoglutaric acid (known isomers: 0; isobaric peaks in run: 3) [M+H]+	CSCCNC(CCC(=O)O)C(=O)O	mzspec:GNPS:GNPS-ALKYLAMINES-LIBRARY:accession:CCMSLIB00016349496	GNPS-ALKYLAMINES-LIBRARY	p-Hydroxyphenylpyruvate_Amine_batch3_P3_E8.mzML:scan:1735
Methylthioethylamine_2-oxoglutaric acid (known isomers: 0; isobaric peaks in run: 3) [M+H]+	CSCCNC(CCC(=O)O)C(=O)O	mzspec:GNPS:GNPS-ALKYLAMINES-LIBRARY:accession:CCMSLIB00016349497	GNPS-ALKYLAMINES-LIBRARY	p-Hydroxyphenylpyruvate_Amine_batch3_P3_E8.mzML:scan:1352
Methylthioethylamine_2-oxoglutaric acid (known isomers: 0; isobaric peaks in run: 3) [M+H]+	CSCCNC(CCC(=O)O)C(=O)O	mzspec:GNPS:GNPS-ALKYLAMINES-LIBRARY:accession:CCMSLIB00016349498	GNPS-ALKYLAMINES-LIBRARY	p-Hydroxyphenylpyruvate_Amine_batch3_P3_E8.mzML:scan:1346
Methylthioethylamine_2-oxoglutaric acid (known isomers: 0; isobaric peaks in run: 3) [M+H]+	CSCCNC(CCC(=O)O)C(=O)O	mzspec:GNPS:GNPS-ALKYLAMINES-LIBRARY:accession:CCMSLIB00016349499	GNPS-ALKYLAMINES-LIBRARY	p-Hydroxyphenylpyruvate_Amine_batch3_P3_E8.mzML:scan:2762
N-acetyl putrescine_2-oxoglutaric acid (known isomers: 0; isobaric peaks in run: 2) [M+H]+	CC(=O)NCCCCNC(CCC(=O)O)C(=O)O	mzspec:GNPS:GNPS-ALKYLAMINES-LIBRARY:accession:CCMSLIB00016349500	GNPS-ALKYLAMINES-LIBRARY	p-Hydroxyphenylpyruvate_Amine_batch3_P3_E8.mzML:scan:950
N-acetyl putrescine_2-oxoglutaric acid (known isomers: 0; isobaric peaks in run: 2) [M+H]+	CC(=O)NCCCCNC(CCC(=O)O)C(=O)O	mzspec:GNPS:GNPS-ALKYLAMINES-LIBRARY:accession:CCMSLIB00016349501	GNPS-ALKYLAMINES-LIBRARY	p-Hydroxyphenylpyruvate_Amine_batch3_P3_E8.mzML:scan:1244
N-acetyl putrescine_2-oxoglutaric acid (known isomers: 0; isobaric peaks in run: 0) [M+Na]+	CC(=O)NCCCCNC(CCC(=O)O)C(=O)O	mzspec:GNPS:GNPS-ALKYLAMINES-LIBRARY:accession:CCMSLIB00016349502	GNPS-ALKYLAMINES-LIBRARY	p-Hydroxyphenylpyruvate_Amine_batch3_P3_E8.mzML:scan:1274
proanolamine_2-oxoglutaric acid (known isomers: 0; isobaric peaks in run: 4) [M+H]+	O=C(O)CCC(NCCCO)C(=O)O	mzspec:GNPS:GNPS-ALKYLAMINES-LIBRARY:accession:CCMSLIB00016349503	GNPS-ALKYLAMINES-LIBRARY	p-Hydroxyphenylpyruvate_Amine_batch3_P3_E8.mzML:scan:2732
proanolamine_2-oxoglutaric acid (known isomers: 0; isobaric peaks in run: 4) [M+H]+	O=C(O)CCC(NCCCO)C(=O)O	mzspec:GNPS:GNPS-ALKYLAMINES-LIBRARY:accession:CCMSLIB00016349504	GNPS-ALKYLAMINES-LIBRARY	p-Hydroxyphenylpyruvate_Amine_batch3_P3_E8.mzML:scan:2668
proanolamine_2-oxoglutaric acid (known isomers: 0; isobaric peaks in run: 4) [M+H]+	O=C(O)CCC(NCCCO)C(=O)O	mzspec:GNPS:GNPS-ALKYLAMINES-LIBRARY:accession:CCMSLIB00016349505	GNPS-ALKYLAMINES-LIBRARY	p-Hydroxyphenylpyruvate_Amine_batch3_P3_E8.mzML:scan:2563
proanolamine_2-oxoglutaric acid (known isomers: 0; isobaric peaks in run: 0) [M+Na]+	O=C(O)CCC(NCCCO)C(=O)O	mzspec:GNPS:GNPS-ALKYLAMINES-LIBRARY:accession:CCMSLIB00016349506	GNPS-ALKYLAMINES-LIBRARY	p-Hydroxyphenylpyruvate_Amine_batch3_P3_E8.mzML:scan:2635
Putrescine_2-oxoglutaric acid (known isomers: 0; isobaric peaks in run: 1) [M+H]+	NCCCCNC(CCC(=O)O)C(=O)O	mzspec:GNPS:GNPS-ALKYLAMINES-LIBRARY:accession:CCMSLIB00016349507	GNPS-ALKYLAMINES-LIBRARY	Glyceraldehyde_Amine_batch1_P1_B10.mzML:scan:1072
Putrescine_2-oxoglutaric acid (known isomers: 0; isobaric peaks in run: 1) [M+H]+	NCCCCNC(CCC(=O)O)C(=O)O	mzspec:GNPS:GNPS-ALKYLAMINES-LIBRARY:accession:CCMSLIB00016349508	GNPS-ALKYLAMINES-LIBRARY	Glyceraldehyde_Amine_batch1_P1_B10.mzML:scan:1459
s-allyl cysteine_2-oxoglutaric acid (known isomers: 0; isobaric peaks in run: 0) [M+H]+	C=CCSC[C@H](NC(CCC(=O)O)C(=O)O)C(=O)O	mzspec:GNPS:GNPS-ALKYLAMINES-LIBRARY:accession:CCMSLIB00016349509	GNPS-ALKYLAMINES-LIBRARY	Glyceraldehyde_Amine_batch1_P1_B10.mzML:scan:1500
s-allyl cysteine_2-oxoglutaric acid (known isomers: 0; isobaric peaks in run: 0) [M+Na]+	C=CCSC[C@H](NC(CCC(=O)O)C(=O)O)C(=O)O	mzspec:GNPS:GNPS-ALKYLAMINES-LIBRARY:accession:CCMSLIB00016349510	GNPS-ALKYLAMINES-LIBRARY	Glyceraldehyde_Amine_batch1_P1_B10.mzML:scan:1504
alpha-Methylalanine_galacturonic acid (known isomers: 0; isobaric peaks in run: 0) [M+H]+	CC(C)(NC[C@H](O)[C@@H](O)[C@@H](O)[C@H](O)C(=O)O)C(=O)O	mzspec:GNPS:GNPS-ALKYLAMINES-LIBRARY:accession:CCMSLIB00016349511	GNPS-ALKYLAMINES-LIBRARY	Glyceraldehyde_Amine_batch1_P1_B10.mzML:scan:1500
Cycloleucine_galacturonic acid (known isomers: 0; isobaric peaks in run: 0) [M+H]+	O=C(O)[C@@H](O)[C@H](O)[C@H](O)[C@@H](O)CNC1(C(=O)O)CCCC1	mzspec:GNPS:GNPS-ALKYLAMINES-LIBRARY:accession:CCMSLIB00016349512	GNPS-ALKYLAMINES-LIBRARY	Glyceraldehyde_Amine_batch1_P1_B10.mzML:scan:1504
Cysteamine_galacturonic acid (known isomers: 0; isobaric peaks in run: 0) [M+H]+	O=C(O)[C@@H](O)[C@H](O)[C@H](O)[C@@H](O)CNCCS	mzspec:GNPS:GNPS-ALKYLAMINES-LIBRARY:accession:CCMSLIB00016349513	GNPS-ALKYLAMINES-LIBRARY	Glyceraldehyde_Amine_batch1_P1_B10.mzML:scan:1525
Cysteine_galacturonic acid (known isomers: 0; isobaric peaks in run: 0) [M+H]+	O=C(O)C(CS)NC[C@H](O)[C@@H](O)[C@@H](O)[C@H](O)C(=O)O	mzspec:GNPS:GNPS-ALKYLAMINES-LIBRARY:accession:CCMSLIB00016349514	GNPS-ALKYLAMINES-LIBRARY	Glyceraldehyde_Amine_batch1_P1_B10.mzML:scan:1678
Cysteine_galacturonic acid (known isomers: 0; isobaric peaks in run: 0) [M+Na]+	O=C(O)C(CS)NC[C@H](O)[C@@H](O)[C@@H](O)[C@H](O)C(=O)O	mzspec:GNPS:GNPS-ALKYLAMINES-LIBRARY:accession:CCMSLIB00016349515	GNPS-ALKYLAMINES-LIBRARY	Glyceraldehyde_Amine_batch1_P1_B10.mzML:scan:1489
cystine_galacturonic acid (known isomers: 1; isobaric peaks in run: 0) [M+H]+	N[C@@H](CSSCC(NC[C@H](O)[C@@H](O)[C@@H](O)[C@H](O)C(=O)O)C(=O)O)C(=O)O	mzspec:GNPS:GNPS-ALKYLAMINES-LIBRARY:accession:CCMSLIB00016349516	GNPS-ALKYLAMINES-LIBRARY	Glyceraldehyde_Amine_batch1_P1_B10.mzML:scan:1602
cystine_galacturonic acid (known isomers: 1; isobaric peaks in run: 0) [M+H]+	NC(CSSC[C@H](NC[C@H](O)[C@@H](O)[C@@H](O)[C@H](O)C(=O)O)C(=O)O)C(=O)O	mzspec:GNPS:GNPS-ALKYLAMINES-LIBRARY:accession:CCMSLIB00016349517	GNPS-ALKYLAMINES-LIBRARY	Glyceraldehyde_Amine_batch1_P1_B10.mzML:scan:1723
diaminopropane_galacturonic acid (known isomers: 0; isobaric peaks in run: 3) [M+H]+	NCCCNC[C@H](O)[C@@H](O)[C@@H](O)[C@H](O)C(=O)O	mzspec:GNPS:GNPS-ALKYLAMINES-LIBRARY:accession:CCMSLIB00016349518	GNPS-ALKYLAMINES-LIBRARY	Glyceraldehyde_Amine_batch1_P1_B10.mzML:scan:1538
diaminopropane_galacturonic acid (known isomers: 0; isobaric peaks in run: 3) [M+H]+	NCCCNC[C@H](O)[C@@H](O)[C@@H](O)[C@H](O)C(=O)O	mzspec:GNPS:GNPS-ALKYLAMINES-LIBRARY:accession:CCMSLIB00016349519	GNPS-ALKYLAMINES-LIBRARY	Glyceraldehyde_Amine_batch1_P1_B10.mzML:scan:1627
diaminopropane_galacturonic acid (known isomers: 0; isobaric peaks in run: 3) [M+H]+	NCCCNC[C@H](O)[C@@H](O)[C@@H](O)[C@H](O)C(=O)O	mzspec:GNPS:GNPS-ALKYLAMINES-LIBRARY:accession:CCMSLIB00016349520	GNPS-ALKYLAMINES-LIBRARY	Glyceraldehyde_Amine_batch1_P1_B10.mzML:scan:1112
diaminopropane_galacturonic acid (known isomers: 0; isobaric peaks in run: 3) [M+H]+	NCCCNC[C@H](O)[C@@H](O)[C@@H](O)[C@H](O)C(=O)O	mzspec:GNPS:GNPS-ALKYLAMINES-LIBRARY:accession:CCMSLIB00016349521	GNPS-ALKYLAMINES-LIBRARY	Glyceraldehyde_Amine_batch1_P1_B10.mzML:scan:1624
dimethylarginine_galacturonic acid (known isomers: 1; isobaric peaks in run: 3) [M+H]+	CNC(=NCCC[C@H](NC[C@H](O)[C@@H](O)[C@@H](O)[C@H](O)C(=O)O)C(=O)O)NC	mzspec:GNPS:GNPS-ALKYLAMINES-LIBRARY:accession:CCMSLIB00016349522	GNPS-ALKYLAMINES-LIBRARY	Glyceraldehyde_Amine_batch1_P1_B10.mzML:scan:1110
dimethylarginine_galacturonic acid (known isomers: 1; isobaric peaks in run: 3) [M+H]+	CNC(=NCCC[C@H](NC[C@H](O)[C@@H](O)[C@@H](O)[C@H](O)C(=O)O)C(=O)O)NC	mzspec:GNPS:GNPS-ALKYLAMINES-LIBRARY:accession:CCMSLIB00016349523	GNPS-ALKYLAMINES-LIBRARY	Glyceraldehyde_Amine_batch1_P1_B10.mzML:scan:1464
dimethylarginine_galacturonic acid (known isomers: 1; isobaric peaks in run: 3) [M+H]+	CNC(=NCCC[C@H](N)C(=O)O)N(C)C[C@H](O)[C@@H](O)[C@@H](O)[C@H](O)C(=O)O	mzspec:GNPS:GNPS-ALKYLAMINES-LIBRARY:accession:CCMSLIB00016349524	GNPS-ALKYLAMINES-LIBRARY	Glyceraldehyde_Amine_batch1_P1_B10.mzML:scan:1652
dimethylarginine_galacturonic acid (known isomers: 1; isobaric peaks in run: 3) [M+H]+	CNC(=NCCC[C@H](N)C(=O)O)N(C)C[C@H](O)[C@@H](O)[C@@H](O)[C@H](O)C(=O)O	mzspec:GNPS:GNPS-ALKYLAMINES-LIBRARY:accession:CCMSLIB00016349525	GNPS-ALKYLAMINES-LIBRARY	Glyceraldehyde_Amine_batch1_P1_B10.mzML:scan:1290
gamma-Glu-Cys_galacturonic acid (known isomers: 0; isobaric peaks in run: 1) [M+H]+	O=C(CC[C@H](NC[C@H](O)[C@@H](O)[C@@H](O)[C@H](O)C(=O)O)C(=O)O)N[C@@H](CS)C(=O)O	mzspec:GNPS:GNPS-ALKYLAMINES-LIBRARY:accession:CCMSLIB00016349526	GNPS-ALKYLAMINES-LIBRARY	Glyceraldehyde_Amine_batch1_P1_B10.mzML:scan:1294
Glucosamine_galacturonic acid (known isomers: 0; isobaric peaks in run: 2) [M+H]+	O=C[C@H](NC[C@H](O)[C@@H](O)[C@@H](O)[C@H](O)C(=O)O)[C@@H](O)[C@H](O)[C@H](O)CO	mzspec:GNPS:GNPS-ALKYLAMINES-LIBRARY:accession:CCMSLIB00016349527	GNPS-ALKYLAMINES-LIBRARY	Glyceraldehyde_Amine_batch1_P1_B10.mzML:scan:1660
Glucosamine_galacturonic acid (known isomers: 0; isobaric peaks in run: 2) [M+H]+	O=C[C@H](NC[C@H](O)[C@@H](O)[C@@H](O)[C@H](O)C(=O)O)[C@@H](O)[C@H](O)[C@H](O)CO	mzspec:GNPS:GNPS-ALKYLAMINES-LIBRARY:accession:CCMSLIB00016349528	GNPS-ALKYLAMINES-LIBRARY	Glyceraldehyde_Amine_batch1_P1_B10.mzML:scan:1506
glutathione_galacturonic acid (known isomers: 0; isobaric peaks in run: 0) [M+H]+	O=C(O)CNC(=O)C(CS)NC(=O)CCC(NC[C@H](O)[C@@H](O)[C@@H](O)[C@H](O)C(=O)O)C(=O)O	mzspec:GNPS:GNPS-ALKYLAMINES-LIBRARY:accession:CCMSLIB00016349529	GNPS-ALKYLAMINES-LIBRARY	Glyceraldehyde_Amine_batch1_P1_B10.mzML:scan:1583
glutathione_galacturonic acid (known isomers: 0; isobaric peaks in run: 0) [M+Na]+	O=C(O)CNC(=O)C(CS)NC(=O)CCC(NC[C@H](O)[C@@H](O)[C@@H](O)[C@H](O)C(=O)O)C(=O)O	mzspec:GNPS:GNPS-ALKYLAMINES-LIBRARY:accession:CCMSLIB00016349530	GNPS-ALKYLAMINES-LIBRARY	Glyceraldehyde_Amine_batch1_P1_B10.mzML:scan:1501
Homocysteine_galacturonic acid (known isomers: 0; isobaric peaks in run: 0) [M+H]+	O=C(O)[C@H](CCS)NC[C@H](O)[C@@H](O)[C@@H](O)[C@H](O)C(=O)O	mzspec:GNPS:GNPS-ALKYLAMINES-LIBRARY:accession:CCMSLIB00016349531	GNPS-ALKYLAMINES-LIBRARY	Glyceraldehyde_Amine_batch1_P1_B10.mzML:scan:1084
Homocysteine_galacturonic acid (known isomers: 0; isobaric peaks in run: 1) [M+Na]+	O=C(O)[C@H](CCS)NC[C@H](O)[C@@H](O)[C@@H](O)[C@H](O)C(=O)O	mzspec:GNPS:GNPS-ALKYLAMINES-LIBRARY:accession:CCMSLIB00016349532	GNPS-ALKYLAMINES-LIBRARY	Glyceraldehyde_Amine_batch1_P1_B10.mzML:scan:306
Methylhistamine_galacturonic acid (known isomers: 0; isobaric peaks in run: 0) [M+H]+	CN(CCc1c[nH]cn1)C[C@H](O)[C@@H](O)[C@@H](O)[C@H](O)C(=O)O	mzspec:GNPS:GNPS-ALKYLAMINES-LIBRARY:accession:CCMSLIB00016349533	GNPS-ALKYLAMINES-LIBRARY	Glyceraldehyde_Amine_batch1_P1_B10.mzML:scan:553
methylhistidine_galacturonic acid (known isomers: 0; isobaric peaks in run: 3) [M+H]+	Cn1cncc1C[C@H](NC[C@H](O)[C@@H](O)[C@@H](O)[C@H](O)C(=O)O)C(=O)O	mzspec:GNPS:GNPS-ALKYLAMINES-LIBRARY:accession:CCMSLIB00016349534	GNPS-ALKYLAMINES-LIBRARY	Glyceraldehyde_Amine_batch1_P1_B10.mzML:scan:1232
methylhistidine_galacturonic acid (known isomers: 0; isobaric peaks in run: 3) [M+H]+	Cn1cncc1C[C@H](NC[C@H](O)[C@@H](O)[C@@H](O)[C@H](O)C(=O)O)C(=O)O	mzspec:GNPS:GNPS-ALKYLAMINES-LIBRARY:accession:CCMSLIB00016349535	GNPS-ALKYLAMINES-LIBRARY	Glyceraldehyde_Amine_batch1_P1_B10.mzML:scan:1234
methylhistidine_galacturonic acid (known isomers: 0; isobaric peaks in run: 3) [M+H]+	Cn1cncc1C[C@H](NC[C@H](O)[C@@H](O)[C@@H](O)[C@H](O)C(=O)O)C(=O)O	mzspec:GNPS:GNPS-ALKYLAMINES-LIBRARY:accession:CCMSLIB00016349536	GNPS-ALKYLAMINES-LIBRARY	Glyceraldehyde_Amine_batch1_P1_B10.mzML:scan:1508
methylhistidine_galacturonic acid (known isomers: 0; isobaric peaks in run: 0) [M+Na]+	Cn1cncc1C[C@H](NC[C@H](O)[C@@H](O)[C@@H](O)[C@H](O)C(=O)O)C(=O)O	mzspec:GNPS:GNPS-ALKYLAMINES-LIBRARY:accession:CCMSLIB00016349537	GNPS-ALKYLAMINES-LIBRARY	Glyceraldehyde_Amine_batch1_P1_B10.mzML:scan:1512
Methylthioethylamine_galacturonic acid (known isomers: 0; isobaric peaks in run: 1) [M+H]+	CSCCNC[C@H](O)[C@@H](O)[C@@H](O)[C@H](O)C(=O)O	mzspec:GNPS:GNPS-ALKYLAMINES-LIBRARY:accession:CCMSLIB00016349538	GNPS-ALKYLAMINES-LIBRARY	Glyceraldehyde_Amine_batch1_P1_B10.mzML:scan:1508
Methylthioethylamine_galacturonic acid (known isomers: 0; isobaric peaks in run: 1) [M+H]+	CSCCNC[C@H](O)[C@@H](O)[C@@H](O)[C@H](O)C(=O)O	mzspec:GNPS:GNPS-ALKYLAMINES-LIBRARY:accession:CCMSLIB00016349539	GNPS-ALKYLAMINES-LIBRARY	Glyceraldehyde_Amine_batch1_P1_B10.mzML:scan:1512
N-acetyl putrescine_galacturonic acid (known isomers: 0; isobaric peaks in run: 0) [M+H]+	CC(=O)NCCCCNC[C@H](O)[C@@H](O)[C@@H](O)[C@H](O)C(=O)O	mzspec:GNPS:GNPS-ALKYLAMINES-LIBRARY:accession:CCMSLIB00016349540	GNPS-ALKYLAMINES-LIBRARY	Glyceraldehyde_Amine_batch1_P1_B10.mzML:scan:275
proanolamine_galacturonic acid (known isomers: 0; isobaric peaks in run: 0) [M+H]+	O=C(O)[C@@H](O)[C@H](O)[C@H](O)[C@@H](O)CNCCCO	mzspec:GNPS:GNPS-ALKYLAMINES-LIBRARY:accession:CCMSLIB00016349541	GNPS-ALKYLAMINES-LIBRARY	Glyceraldehyde_Amine_batch1_P1_B10.mzML:scan:772
Putrescine_galacturonic acid (known isomers: 0; isobaric peaks in run: 0) [M+H]+	NCCCCNC[C@H](O)[C@@H](O)[C@@H](O)[C@H](O)C(=O)O	mzspec:GNPS:GNPS-ALKYLAMINES-LIBRARY:accession:CCMSLIB00016349542	GNPS-ALKYLAMINES-LIBRARY	Glyceraldehyde_Amine_batch1_P1_B10.mzML:scan:1284
s-allyl cysteine_galacturonic acid (known isomers: 0; isobaric peaks in run: 2) [M+H]+	C=CCSC[C@H](NC[C@H](O)[C@@H](O)[C@@H](O)[C@H](O)C(=O)O)C(=O)O	mzspec:GNPS:GNPS-ALKYLAMINES-LIBRARY:accession:CCMSLIB00016349543	GNPS-ALKYLAMINES-LIBRARY	Glyceraldehyde_Amine_batch1_P1_B10.mzML:scan:1285
s-allyl cysteine_galacturonic acid (known isomers: 0; isobaric peaks in run: 2) [M+H]+	C=CCSC[C@H](NC[C@H](O)[C@@H](O)[C@@H](O)[C@H](O)C(=O)O)C(=O)O	mzspec:GNPS:GNPS-ALKYLAMINES-LIBRARY:accession:CCMSLIB00016349544	GNPS-ALKYLAMINES-LIBRARY	Glyceraldehyde_Amine_batch1_P1_B10.mzML:scan:1516
Alanine_acetoacetamide (known isomers: 0; isobaric peaks in run: 2) [M+H]+	CC(CC(N)=O)NC(C)C(=O)O	mzspec:GNPS:GNPS-ALKYLAMINES-LIBRARY:accession:CCMSLIB00016349545	GNPS-ALKYLAMINES-LIBRARY	Glyceraldehyde_Amine_batch1_P1_B10.mzML:scan:1588
Alanine_acetoacetamide (known isomers: 0; isobaric peaks in run: 2) [M+H]+	CC(CC(N)=O)NC(C)C(=O)O	mzspec:GNPS:GNPS-ALKYLAMINES-LIBRARY:accession:CCMSLIB00016349546	GNPS-ALKYLAMINES-LIBRARY	Glyceraldehyde_Amine_batch1_P1_B10.mzML:scan:1661
Alanine_acetoacetamide (known isomers: 0; isobaric peaks in run: 1) [M+Na]+	CC(CC(N)=O)NC(C)C(=O)O	mzspec:GNPS:GNPS-ALKYLAMINES-LIBRARY:accession:CCMSLIB00016349547	GNPS-ALKYLAMINES-LIBRARY	Glyceraldehyde_Amine_batch1_P1_B10.mzML:scan:1520
Arginine_acetoacetamide (known isomers: 1; isobaric peaks in run: 0) [M+H]+	CC(CC(N)=O)NC(CCCNC(=N)N)C(=O)O	mzspec:GNPS:GNPS-ALKYLAMINES-LIBRARY:accession:CCMSLIB00016349548	GNPS-ALKYLAMINES-LIBRARY	Glyceraldehyde_Amine_batch1_P1_B10.mzML:scan:1516
Arginine_acetoacetamide (known isomers: 1; isobaric peaks in run: 1) [M+Na]+	CC(CC(N)=O)NC(CCCNC(=N)N)C(=O)O	mzspec:GNPS:GNPS-ALKYLAMINES-LIBRARY:accession:CCMSLIB00016349549	GNPS-ALKYLAMINES-LIBRARY	Glyceraldehyde_Amine_batch1_P1_B10.mzML:scan:1588
Arginine_acetoacetamide (known isomers: 1; isobaric peaks in run: 0) [M+H]+	CC(CC(N)=O)NC(=N)NCCCC(N)C(=O)O	mzspec:GNPS:GNPS-ALKYLAMINES-LIBRARY:accession:CCMSLIB00016349550	GNPS-ALKYLAMINES-LIBRARY	Glyceraldehyde_Amine_batch1_P1_B10.mzML:scan:1661
Arginine_acetoacetamide (known isomers: 1; isobaric peaks in run: 1) [M+Na]+	CC(CC(N)=O)NC(=N)NCCCC(N)C(=O)O	mzspec:GNPS:GNPS-ALKYLAMINES-LIBRARY:accession:CCMSLIB00016349551	GNPS-ALKYLAMINES-LIBRARY	Glyceraldehyde_Amine_batch1_P1_B10.mzML:scan:1520
Asparagine_acetoacetamide (known isomers: 0; isobaric peaks in run: 1) [M+H]+	CC(CC(N)=O)NC(CC(N)=O)C(=O)O	mzspec:GNPS:GNPS-ALKYLAMINES-LIBRARY:accession:CCMSLIB00016349552	GNPS-ALKYLAMINES-LIBRARY	Glyceraldehyde_Amine_batch1_P1_B10.mzML:scan:1230
Asparagine_acetoacetamide (known isomers: 0; isobaric peaks in run: 0) [M+Na]+	CC(CC(N)=O)NC(CC(N)=O)C(=O)O	mzspec:GNPS:GNPS-ALKYLAMINES-LIBRARY:accession:CCMSLIB00016349553	GNPS-ALKYLAMINES-LIBRARY	Glyceraldehyde_Amine_batch1_P1_B10.mzML:scan:1231
Aspartic acid_acetoacetamide (known isomers: 0; isobaric peaks in run: 1) [M+H]+	CC(CC(N)=O)NC(CC(=O)O)C(=O)O	mzspec:GNPS:GNPS-ALKYLAMINES-LIBRARY:accession:CCMSLIB00016349554	GNPS-ALKYLAMINES-LIBRARY	Glyceraldehyde_Amine_batch1_P1_B10.mzML:scan:1344
Glutamine_acetoacetamide (known isomers: 0; isobaric peaks in run: 5) [M+H]+	CC(CC(N)=O)NC(CCC(N)=O)C(=O)O	mzspec:GNPS:GNPS-ALKYLAMINES-LIBRARY:accession:CCMSLIB00016349555	GNPS-ALKYLAMINES-LIBRARY	Glyceraldehyde_Amine_batch1_P1_B10.mzML:scan:1362
Glutamine_acetoacetamide (known isomers: 0; isobaric peaks in run: 5) [M+H]+	CC(CC(N)=O)NC(CCC(N)=O)C(=O)O	mzspec:GNPS:GNPS-ALKYLAMINES-LIBRARY:accession:CCMSLIB00016349556	GNPS-ALKYLAMINES-LIBRARY	Glyceraldehyde_Amine_batch1_P1_B10.mzML:scan:1646
Glutamine_acetoacetamide (known isomers: 0; isobaric peaks in run: 5) [M+H]+	CC(CC(N)=O)NC(CCC(N)=O)C(=O)O	mzspec:GNPS:GNPS-ALKYLAMINES-LIBRARY:accession:CCMSLIB00016349557	GNPS-ALKYLAMINES-LIBRARY	Glyceraldehyde_Amine_batch1_P1_B10.mzML:scan:1535
Glutamine_acetoacetamide (known isomers: 0; isobaric peaks in run: 0) [M+Na]+	CC(CC(N)=O)NC(CCC(N)=O)C(=O)O	mzspec:GNPS:GNPS-ALKYLAMINES-LIBRARY:accession:CCMSLIB00016349558	GNPS-ALKYLAMINES-LIBRARY	Glyceraldehyde_Amine_batch1_P1_B10.mzML:scan:1436
Glycine_acetoacetamide (known isomers: 0; isobaric peaks in run: 1) [M+H]+	CC(CC(N)=O)NCC(=O)O	mzspec:GNPS:GNPS-ALKYLAMINES-LIBRARY:accession:CCMSLIB00016349559	GNPS-ALKYLAMINES-LIBRARY	Glyceraldehyde_Amine_batch1_P1_B10.mzML:scan:1630
Glycine_acetoacetamide (known isomers: 0; isobaric peaks in run: 1) [M+Na]+	CC(CC(N)=O)NCC(=O)O	mzspec:GNPS:GNPS-ALKYLAMINES-LIBRARY:accession:CCMSLIB00016349560	GNPS-ALKYLAMINES-LIBRARY	Glyceraldehyde_Amine_batch1_P1_B10.mzML:scan:1147
glycylvaline_acetoacetamide (known isomers: 0; isobaric peaks in run: 5) [M+H]+	CC(CC(N)=O)NCC(=O)N[C@H](C(=O)O)C(C)C	mzspec:GNPS:GNPS-ALKYLAMINES-LIBRARY:accession:CCMSLIB00016349561	GNPS-ALKYLAMINES-LIBRARY	Glyceraldehyde_Amine_batch1_P1_B10.mzML:scan:1434
glycylvaline_acetoacetamide (known isomers: 0; isobaric peaks in run: 5) [M+H]+	CC(CC(N)=O)NCC(=O)N[C@H](C(=O)O)C(C)C	mzspec:GNPS:GNPS-ALKYLAMINES-LIBRARY:accession:CCMSLIB00016349562	GNPS-ALKYLAMINES-LIBRARY	Glyceraldehyde_Amine_batch1_P1_B10.mzML:scan:1272
glycylvaline_acetoacetamide (known isomers: 0; isobaric peaks in run: 5) [M+H]+	CC(CC(N)=O)NCC(=O)N[C@H](C(=O)O)C(C)C	mzspec:GNPS:GNPS-ALKYLAMINES-LIBRARY:accession:CCMSLIB00016349563	GNPS-ALKYLAMINES-LIBRARY	Glyceraldehyde_Amine_batch1_P1_B10.mzML:scan:1273
Histidine_acetoacetamide (known isomers: 0; isobaric peaks in run: 2) [M+H]+	CC(CC(N)=O)NC(Cc1cnc[nH]1)C(=O)O	mzspec:GNPS:GNPS-ALKYLAMINES-LIBRARY:accession:CCMSLIB00016349564	GNPS-ALKYLAMINES-LIBRARY	Glyceraldehyde_Amine_batch1_P1_B10.mzML:scan:1363
Histidine_acetoacetamide (known isomers: 0; isobaric peaks in run: 2) [M+H]+	CC(CC(N)=O)NC(Cc1cnc[nH]1)C(=O)O	mzspec:GNPS:GNPS-ALKYLAMINES-LIBRARY:accession:CCMSLIB00016349565	GNPS-ALKYLAMINES-LIBRARY	Glyceraldehyde_Amine_batch1_P1_B10.mzML:scan:1374
Histidine_acetoacetamide (known isomers: 0; isobaric peaks in run: 1) [M+Na]+	CC(CC(N)=O)NC(Cc1cnc[nH]1)C(=O)O	mzspec:GNPS:GNPS-ALKYLAMINES-LIBRARY:accession:CCMSLIB00016349566	GNPS-ALKYLAMINES-LIBRARY	Glyceraldehyde_Amine_batch2_P2_B10.mzML:scan:1800
Homocysteine thiolactone_acetoacetamide (known isomers: 0; isobaric peaks in run: 2) [M+H]+	CC(CC(N)=O)N[C@H]1CCSC1=O	mzspec:GNPS:GNPS-ALKYLAMINES-LIBRARY:accession:CCMSLIB00016349567	GNPS-ALKYLAMINES-LIBRARY	Glyceraldehyde_Amine_batch2_P2_B10.mzML:scan:1801
Homocysteine thiolactone_acetoacetamide (known isomers: 0; isobaric peaks in run: 2) [M+H]+	CC(CC(N)=O)N[C@H]1CCSC1=O	mzspec:GNPS:GNPS-ALKYLAMINES-LIBRARY:accession:CCMSLIB00016349568	GNPS-ALKYLAMINES-LIBRARY	Glyceraldehyde_Amine_batch2_P2_B10.mzML:scan:1464
Homocysteine thiolactone_acetoacetamide (known isomers: 0; isobaric peaks in run: 4) [M+Na]+	CC(CC(N)=O)N[C@H]1CCSC1=O	mzspec:GNPS:GNPS-ALKYLAMINES-LIBRARY:accession:CCMSLIB00016349569	GNPS-ALKYLAMINES-LIBRARY	Glyceraldehyde_Amine_batch2_P2_B10.mzML:scan:1465
Isoleucine_acetoacetamide (known isomers: 0; isobaric peaks in run: 0) [M+H]+	CC[C@H](C)[C@H](NC(C)CC(N)=O)C(=O)O	mzspec:GNPS:GNPS-ALKYLAMINES-LIBRARY:accession:CCMSLIB00016349570	GNPS-ALKYLAMINES-LIBRARY	Glyceraldehyde_Amine_batch2_P2_B10.mzML:scan:1393
Isoleucine_acetoacetamide (known isomers: 0; isobaric peaks in run: 0) [M+Na]+	CC[C@H](C)[C@H](NC(C)CC(N)=O)C(=O)O	mzspec:GNPS:GNPS-ALKYLAMINES-LIBRARY:accession:CCMSLIB00016349571	GNPS-ALKYLAMINES-LIBRARY	Glyceraldehyde_Amine_batch2_P2_B10.mzML:scan:331
Lysine_acetoacetamide (known isomers: 1; isobaric peaks in run: 0) [M+H]+	CC(CC(N)=O)NCCCCC(N)C(=O)O	mzspec:GNPS:GNPS-ALKYLAMINES-LIBRARY:accession:CCMSLIB00016349572	GNPS-ALKYLAMINES-LIBRARY	Glyceraldehyde_Amine_batch2_P2_B10.mzML:scan:892
Lysine_acetoacetamide (known isomers: 1; isobaric peaks in run: 0) [M+Na]+	CC(CC(N)=O)NCCCCC(N)C(=O)O	mzspec:GNPS:GNPS-ALKYLAMINES-LIBRARY:accession:CCMSLIB00016349573	GNPS-ALKYLAMINES-LIBRARY	Glyceraldehyde_Amine_batch2_P2_B10.mzML:scan:1288
Lysine_acetoacetamide (known isomers: 1; isobaric peaks in run: 0) [M+H]+	CC(CC(N)=O)NC(CCCCN)C(=O)O	mzspec:GNPS:GNPS-ALKYLAMINES-LIBRARY:accession:CCMSLIB00016349574	GNPS-ALKYLAMINES-LIBRARY	Glyceraldehyde_Amine_batch2_P2_B10.mzML:scan:856
Lysine_acetoacetamide (known isomers: 1; isobaric peaks in run: 0) [M+Na]+	CC(CC(N)=O)NC(CCCCN)C(=O)O	mzspec:GNPS:GNPS-ALKYLAMINES-LIBRARY:accession:CCMSLIB00016349575	GNPS-ALKYLAMINES-LIBRARY	Glyceraldehyde_Amine_batch2_P2_B10.mzML:scan:1669
Methionine_acetoacetamide (known isomers: 0; isobaric peaks in run: 0) [M+H]+	CSCC[C@H](NC(C)CC(N)=O)C(=O)O	mzspec:GNPS:GNPS-ALKYLAMINES-LIBRARY:accession:CCMSLIB00016349576	GNPS-ALKYLAMINES-LIBRARY	Glyceraldehyde_Amine_batch2_P2_B10.mzML:scan:1685
Methionine_acetoacetamide (known isomers: 0; isobaric peaks in run: 4) [M+Na]+	CSCC[C@H](NC(C)CC(N)=O)C(=O)O	mzspec:GNPS:GNPS-ALKYLAMINES-LIBRARY:accession:CCMSLIB00016349577	GNPS-ALKYLAMINES-LIBRARY	Glyceraldehyde_Amine_batch2_P2_B10.mzML:scan:1669
Ornithine_acetoacetamide (known isomers: 1; isobaric peaks in run: 1) [M+H]+	CC(CC(N)=O)NC(CCCN)C(=O)O	mzspec:GNPS:GNPS-ALKYLAMINES-LIBRARY:accession:CCMSLIB00016349578	GNPS-ALKYLAMINES-LIBRARY	Glyceraldehyde_Amine_batch2_P2_B10.mzML:scan:1685
Ornithine_acetoacetamide (known isomers: 1; isobaric peaks in run: 0) [M+Na]+	CC(CC(N)=O)NC(CCCN)C(=O)O	mzspec:GNPS:GNPS-ALKYLAMINES-LIBRARY:accession:CCMSLIB00016349579	GNPS-ALKYLAMINES-LIBRARY	Glyceraldehyde_Amine_batch2_P2_B10.mzML:scan:1680
Ornithine_acetoacetamide (known isomers: 1; isobaric peaks in run: 1) [M+H]+	CC(CC(N)=O)NCCCC(N)C(=O)O	mzspec:GNPS:GNPS-ALKYLAMINES-LIBRARY:accession:CCMSLIB00016349580	GNPS-ALKYLAMINES-LIBRARY	Glyceraldehyde_Amine_batch2_P2_B10.mzML:scan:1680
Ornithine_acetoacetamide (known isomers: 1; isobaric peaks in run: 0) [M+Na]+	CC(CC(N)=O)NCCCC(N)C(=O)O	mzspec:GNPS:GNPS-ALKYLAMINES-LIBRARY:accession:CCMSLIB00016349581	GNPS-ALKYLAMINES-LIBRARY	Glyceraldehyde_Amine_batch2_P2_B10.mzML:scan:1390
Phenylalanine_acetoacetamide (known isomers: 0; isobaric peaks in run: 2) [M+H]+	CC(CC(N)=O)NC(Cc1ccccc1)C(=O)O	mzspec:GNPS:GNPS-ALKYLAMINES-LIBRARY:accession:CCMSLIB00016349582	GNPS-ALKYLAMINES-LIBRARY	Glyceraldehyde_Amine_batch2_P2_B10.mzML:scan:1429
Phenylalanine_acetoacetamide (known isomers: 0; isobaric peaks in run: 2) [M+H]+	CC(CC(N)=O)NC(Cc1ccccc1)C(=O)O	mzspec:GNPS:GNPS-ALKYLAMINES-LIBRARY:accession:CCMSLIB00016349583	GNPS-ALKYLAMINES-LIBRARY	Glyceraldehyde_Amine_batch2_P2_B10.mzML:scan:1438
Phenylalanine_acetoacetamide (known isomers: 0; isobaric peaks in run: 2) [M+H]+	CC(CC(N)=O)NC(Cc1ccccc1)C(=O)O	mzspec:GNPS:GNPS-ALKYLAMINES-LIBRARY:accession:CCMSLIB00016349584	GNPS-ALKYLAMINES-LIBRARY	Glyceraldehyde_Amine_batch2_P2_B10.mzML:scan:1668
Phenylalanine_acetoacetamide (known isomers: 0; isobaric peaks in run: 1) [M+Na]+	CC(CC(N)=O)NC(Cc1ccccc1)C(=O)O	mzspec:GNPS:GNPS-ALKYLAMINES-LIBRARY:accession:CCMSLIB00016349585	GNPS-ALKYLAMINES-LIBRARY	Glyceraldehyde_Amine_batch2_P2_B10.mzML:scan:1675
Proline_acetoacetamide (known isomers: 0; isobaric peaks in run: 1) [M+H]+	CC(CC(N)=O)N1CCCC1C(=O)O	mzspec:GNPS:GNPS-ALKYLAMINES-LIBRARY:accession:CCMSLIB00016349586	GNPS-ALKYLAMINES-LIBRARY	Glyceraldehyde_Amine_batch2_P2_B10.mzML:scan:1678
Proline_acetoacetamide (known isomers: 0; isobaric peaks in run: 1) [M+H]+	CC(CC(N)=O)N1CCCC1C(=O)O	mzspec:GNPS:GNPS-ALKYLAMINES-LIBRARY:accession:CCMSLIB00016349587	GNPS-ALKYLAMINES-LIBRARY	Glyceraldehyde_Amine_batch2_P2_B10.mzML:scan:1675
Proline_acetoacetamide (known isomers: 0; isobaric peaks in run: 0) [M+Na]+	CC(CC(N)=O)N1CCCC1C(=O)O	mzspec:GNPS:GNPS-ALKYLAMINES-LIBRARY:accession:CCMSLIB00016349588	GNPS-ALKYLAMINES-LIBRARY	Glyceraldehyde_Amine_batch2_P2_B10.mzML:scan:1678
Serine_acetoacetamide (known isomers: 0; isobaric peaks in run: 2) [M+H]+	CC(CC(N)=O)NC(CO)C(=O)O	mzspec:GNPS:GNPS-ALKYLAMINES-LIBRARY:accession:CCMSLIB00016349589	GNPS-ALKYLAMINES-LIBRARY	Glyceraldehyde_Amine_batch2_P2_B10.mzML:scan:1595
Serine_acetoacetamide (known isomers: 0; isobaric peaks in run: 1) [M+Na]+	CC(CC(N)=O)NC(CO)C(=O)O	mzspec:GNPS:GNPS-ALKYLAMINES-LIBRARY:accession:CCMSLIB00016349590	GNPS-ALKYLAMINES-LIBRARY	Glyceraldehyde_Amine_batch2_P2_B10.mzML:scan:1781
Threonine_acetoacetamide (known isomers: 0; isobaric peaks in run: 4) [M+H]+	CC(CC(N)=O)NC(C(=O)O)C(C)O	mzspec:GNPS:GNPS-ALKYLAMINES-LIBRARY:accession:CCMSLIB00016349591	GNPS-ALKYLAMINES-LIBRARY	Glyceraldehyde_Amine_batch2_P2_B10.mzML:scan:1380
Threonine_acetoacetamide (known isomers: 0; isobaric peaks in run: 1) [M+Na]+	CC(CC(N)=O)NC(C(=O)O)C(C)O	mzspec:GNPS:GNPS-ALKYLAMINES-LIBRARY:accession:CCMSLIB00016349592	GNPS-ALKYLAMINES-LIBRARY	Glyceraldehyde_Amine_batch2_P2_B10.mzML:scan:1604
Tryptophan_acetoacetamide (known isomers: 0; isobaric peaks in run: 1) [M+H]+	CC(CC(N)=O)NC(Cc1c[nH]c2ccccc12)C(=O)O	mzspec:GNPS:GNPS-ALKYLAMINES-LIBRARY:accession:CCMSLIB00016349593	GNPS-ALKYLAMINES-LIBRARY	Glyceraldehyde_Amine_batch2_P2_B10.mzML:scan:1602
Tryptophan_acetoacetamide (known isomers: 0; isobaric peaks in run: 1) [M+H]+	CC(CC(N)=O)NC(Cc1c[nH]c2ccccc12)C(=O)O	mzspec:GNPS:GNPS-ALKYLAMINES-LIBRARY:accession:CCMSLIB00016349594	GNPS-ALKYLAMINES-LIBRARY	Glyceraldehyde_Amine_batch2_P2_B10.mzML:scan:1418
Tryptophan_acetoacetamide (known isomers: 0; isobaric peaks in run: 1) [M+Na]+	CC(CC(N)=O)NC(Cc1c[nH]c2ccccc12)C(=O)O	mzspec:GNPS:GNPS-ALKYLAMINES-LIBRARY:accession:CCMSLIB00016349595	GNPS-ALKYLAMINES-LIBRARY	Glyceraldehyde_Amine_batch2_P2_B10.mzML:scan:1404
Tryptophan_acetoacetamide (known isomers: 0; isobaric peaks in run: 1) [M+Na]+	CC(CC(N)=O)NC(Cc1c[nH]c2ccccc12)C(=O)O	mzspec:GNPS:GNPS-ALKYLAMINES-LIBRARY:accession:CCMSLIB00016349596	GNPS-ALKYLAMINES-LIBRARY	Glyceraldehyde_Amine_batch2_P2_B10.mzML:scan:1525
Tyrosine_acetoacetamide (known isomers: 0; isobaric peaks in run: 1) [M+H]+	CC(CC(N)=O)NC(Cc1ccc(O)cc1)C(=O)O	mzspec:GNPS:GNPS-ALKYLAMINES-LIBRARY:accession:CCMSLIB00016349597	GNPS-ALKYLAMINES-LIBRARY	Glyceraldehyde_Amine_batch2_P2_B10.mzML:scan:1524
Tyrosine_acetoacetamide (known isomers: 0; isobaric peaks in run: 0) [M+Na]+	CC(CC(N)=O)NC(Cc1ccc(O)cc1)C(=O)O	mzspec:GNPS:GNPS-ALKYLAMINES-LIBRARY:accession:CCMSLIB00016349598	GNPS-ALKYLAMINES-LIBRARY	Glyceraldehyde_Amine_batch2_P2_B10.mzML:scan:1198
Valine_acetoacetamide (known isomers: 0; isobaric peaks in run: 2) [M+H]+	CC(CC(N)=O)NC(C(=O)O)C(C)C	mzspec:GNPS:GNPS-ALKYLAMINES-LIBRARY:accession:CCMSLIB00016349599	GNPS-ALKYLAMINES-LIBRARY	Glyceraldehyde_Amine_batch2_P2_B10.mzML:scan:330
Valine_acetoacetamide (known isomers: 0; isobaric peaks in run: 2) [M+H]+	CC(CC(N)=O)NC(C(=O)O)C(C)C	mzspec:GNPS:GNPS-ALKYLAMINES-LIBRARY:accession:CCMSLIB00016349600	GNPS-ALKYLAMINES-LIBRARY	Glyceraldehyde_Amine_batch2_P2_B10.mzML:scan:1042
Valine_acetoacetamide (known isomers: 0; isobaric peaks in run: 2) [M+H]+	CC(CC(N)=O)NC(C(=O)O)C(C)C	mzspec:GNPS:GNPS-ALKYLAMINES-LIBRARY:accession:CCMSLIB00016349601	GNPS-ALKYLAMINES-LIBRARY	Glyceraldehyde_Amine_batch2_P2_B10.mzML:scan:646
Valine_acetoacetamide (known isomers: 0; isobaric peaks in run: 0) [M+Na]+	CC(CC(N)=O)NC(C(=O)O)C(C)C	mzspec:GNPS:GNPS-ALKYLAMINES-LIBRARY:accession:CCMSLIB00016349602	GNPS-ALKYLAMINES-LIBRARY	Glyceraldehyde_Amine_batch2_P2_B10.mzML:scan:1350
alpha-Methylalanine_heptanal (known isomers: 0; isobaric peaks in run: 2) [M+H]+	CCCCCCCNC(C)(C)C(=O)O	mzspec:GNPS:GNPS-ALKYLAMINES-LIBRARY:accession:CCMSLIB00016349603	GNPS-ALKYLAMINES-LIBRARY	Glyceraldehyde_Amine_batch2_P2_B10.mzML:scan:1351
alpha-Methylalanine_heptanal (known isomers: 0; isobaric peaks in run: 2) [M+H]+	CCCCCCCNC(C)(C)C(=O)O	mzspec:GNPS:GNPS-ALKYLAMINES-LIBRARY:accession:CCMSLIB00016349604	GNPS-ALKYLAMINES-LIBRARY	Glyceraldehyde_Amine_batch2_P2_B10.mzML:scan:1698
alpha-Methylalanine_heptanal (known isomers: 0; isobaric peaks in run: 2) [M+H]+	CCCCCCCNC(C)(C)C(=O)O	mzspec:GNPS:GNPS-ALKYLAMINES-LIBRARY:accession:CCMSLIB00016349605	GNPS-ALKYLAMINES-LIBRARY	Glyceraldehyde_Amine_batch2_P2_B10.mzML:scan:1696
Cycloleucine_heptanal (known isomers: 0; isobaric peaks in run: 1) [M+H]+	CCCCCCCNC1(C(=O)O)CCCC1	mzspec:GNPS:GNPS-ALKYLAMINES-LIBRARY:accession:CCMSLIB00016349606	GNPS-ALKYLAMINES-LIBRARY	Glyceraldehyde_Amine_batch2_P2_B10.mzML:scan:1231
Cycloleucine_heptanal (known isomers: 0; isobaric peaks in run: 1) [M+H]+	CCCCCCCNC1(C(=O)O)CCCC1	mzspec:GNPS:GNPS-ALKYLAMINES-LIBRARY:accession:CCMSLIB00016349607	GNPS-ALKYLAMINES-LIBRARY	Glyceraldehyde_Amine_batch2_P2_B10.mzML:scan:1252
Cysteine_heptanal (known isomers: 0; isobaric peaks in run: 1) [M+H]+	CCCCCCCNC(CS)C(=O)O	mzspec:GNPS:GNPS-ALKYLAMINES-LIBRARY:accession:CCMSLIB00016349608	GNPS-ALKYLAMINES-LIBRARY	Glyceraldehyde_Amine_batch4_P4_B10.mzML:scan:1457
Cysteine_heptanal (known isomers: 0; isobaric peaks in run: 1) [M+H]+	CCCCCCCNC(CS)C(=O)O	mzspec:GNPS:GNPS-ALKYLAMINES-LIBRARY:accession:CCMSLIB00016349609	GNPS-ALKYLAMINES-LIBRARY	Glyceraldehyde_Amine_batch4_P4_B10.mzML:scan:1865
cystine_heptanal (known isomers: 1; isobaric peaks in run: 0) [M+Na]+	CCCCCCCN[C@@H](CSSCC(N)C(=O)O)C(=O)O	mzspec:GNPS:GNPS-ALKYLAMINES-LIBRARY:accession:CCMSLIB00016349610	GNPS-ALKYLAMINES-LIBRARY	Glyceraldehyde_Amine_batch4_P4_B10.mzML:scan:1871
cystine_heptanal (known isomers: 1; isobaric peaks in run: 0) [M+Na]+	CCCCCCCNC(CSSC[C@H](N)C(=O)O)C(=O)O	mzspec:GNPS:GNPS-ALKYLAMINES-LIBRARY:accession:CCMSLIB00016349611	GNPS-ALKYLAMINES-LIBRARY	Glyceraldehyde_Amine_batch4_P4_B10.mzML:scan:814
diaminopropane_heptanal (known isomers: 0; isobaric peaks in run: 1) [M+H]+	CCCCCCCNCCCN	mzspec:GNPS:GNPS-ALKYLAMINES-LIBRARY:accession:CCMSLIB00016349612	GNPS-ALKYLAMINES-LIBRARY	Glyceraldehyde_Amine_batch4_P4_B10.mzML:scan:1306
diaminopropane_heptanal (known isomers: 0; isobaric peaks in run: 1) [M+H]+	CCCCCCCNCCCN	mzspec:GNPS:GNPS-ALKYLAMINES-LIBRARY:accession:CCMSLIB00016349613	GNPS-ALKYLAMINES-LIBRARY	Glyceraldehyde_Amine_batch4_P4_B10.mzML:scan:1423
dimethylarginine_heptanal (known isomers: 1; isobaric peaks in run: 3) [M+H]+	CCCCCCCN[C@@H](CCCN=C(NC)NC)C(=O)O	mzspec:GNPS:GNPS-ALKYLAMINES-LIBRARY:accession:CCMSLIB00016349614	GNPS-ALKYLAMINES-LIBRARY	Glyceraldehyde_Amine_batch4_P4_B10.mzML:scan:1428
dimethylarginine_heptanal (known isomers: 1; isobaric peaks in run: 3) [M+H]+	CCCCCCCN[C@@H](CCCN=C(NC)NC)C(=O)O	mzspec:GNPS:GNPS-ALKYLAMINES-LIBRARY:accession:CCMSLIB00016349615	GNPS-ALKYLAMINES-LIBRARY	Glyceraldehyde_Amine_batch4_P4_B10.mzML:scan:2607
dimethylarginine_heptanal (known isomers: 1; isobaric peaks in run: 3) [M+H]+	CCCCCCCN[C@@H](CCCN=C(NC)NC)C(=O)O	mzspec:GNPS:GNPS-ALKYLAMINES-LIBRARY:accession:CCMSLIB00016349616	GNPS-ALKYLAMINES-LIBRARY	Glyceraldehyde_Amine_batch4_P4_B10.mzML:scan:1284
dimethylarginine_heptanal (known isomers: 1; isobaric peaks in run: 3) [M+H]+	CCCCCCCN[C@@H](CCCN=C(NC)NC)C(=O)O	mzspec:GNPS:GNPS-ALKYLAMINES-LIBRARY:accession:CCMSLIB00016349617	GNPS-ALKYLAMINES-LIBRARY	Glyceraldehyde_Amine_batch4_P4_B10.mzML:scan:1307
dimethylarginine_heptanal (known isomers: 1; isobaric peaks in run: 3) [M+H]+	CCCCCCCN(C)C(=NCCC[C@H](N)C(=O)O)NC	mzspec:GNPS:GNPS-ALKYLAMINES-LIBRARY:accession:CCMSLIB00016349618	GNPS-ALKYLAMINES-LIBRARY	Glyceraldehyde_Amine_batch4_P4_B10.mzML:scan:407
dimethylarginine_heptanal (known isomers: 1; isobaric peaks in run: 3) [M+H]+	CCCCCCCN(C)C(=NCCC[C@H](N)C(=O)O)NC	mzspec:GNPS:GNPS-ALKYLAMINES-LIBRARY:accession:CCMSLIB00016349619	GNPS-ALKYLAMINES-LIBRARY	Glyceraldehyde_Amine_batch4_P4_B10.mzML:scan:1283
dimethylarginine_heptanal (known isomers: 1; isobaric peaks in run: 3) [M+H]+	CCCCCCCN(C)C(=NCCC[C@H](N)C(=O)O)NC	mzspec:GNPS:GNPS-ALKYLAMINES-LIBRARY:accession:CCMSLIB00016349620	GNPS-ALKYLAMINES-LIBRARY	Glyceraldehyde_Amine_batch4_P4_B10.mzML:scan:1894
dimethylarginine_heptanal (known isomers: 1; isobaric peaks in run: 3) [M+H]+	CCCCCCCN(C)C(=NCCC[C@H](N)C(=O)O)NC	mzspec:GNPS:GNPS-ALKYLAMINES-LIBRARY:accession:CCMSLIB00016349621	GNPS-ALKYLAMINES-LIBRARY	Glyceraldehyde_Amine_batch4_P4_B10.mzML:scan:886
gamma-Glu-Cys_heptanal (known isomers: 0; isobaric peaks in run: 1) [M+H]+	CCCCCCCN[C@@H](CCC(=O)N[C@@H](CS)C(=O)O)C(=O)O	mzspec:GNPS:GNPS-ALKYLAMINES-LIBRARY:accession:CCMSLIB00016349622	GNPS-ALKYLAMINES-LIBRARY	Glyceraldehyde_Amine_batch4_P4_B10.mzML:scan:2959
gamma-Glu-Cys_heptanal (known isomers: 0; isobaric peaks in run: 3) [M+Na]+	CCCCCCCN[C@@H](CCC(=O)N[C@@H](CS)C(=O)O)C(=O)O	mzspec:GNPS:GNPS-ALKYLAMINES-LIBRARY:accession:CCMSLIB00016349623	GNPS-ALKYLAMINES-LIBRARY	Pentadecanal_Amine_batch5_P5_C1.mzML:scan:648
Glucosamine_heptanal (known isomers: 0; isobaric peaks in run: 0) [M+H]+	CCCCCCCN[C@@H](C=O)[C@@H](O)[C@H](O)[C@H](O)CO	mzspec:GNPS:GNPS-ALKYLAMINES-LIBRARY:accession:CCMSLIB00016349624	GNPS-ALKYLAMINES-LIBRARY	Pentadecanal_Amine_batch5_P5_C1.mzML:scan:327
glutathione_heptanal (known isomers: 0; isobaric peaks in run: 0) [M+H]+	CCCCCCCNC(CCC(=O)NC(CS)C(=O)NCC(=O)O)C(=O)O	mzspec:GNPS:GNPS-ALKYLAMINES-LIBRARY:accession:CCMSLIB00016349625	GNPS-ALKYLAMINES-LIBRARY	Pentadecanal_Amine_batch5_P5_C1.mzML:scan:4559
Homocysteine_heptanal (known isomers: 0; isobaric peaks in run: 1) [M+H]+	CCCCCCCN[C@@H](CCS)C(=O)O	mzspec:GNPS:GNPS-ALKYLAMINES-LIBRARY:accession:CCMSLIB00016349626	GNPS-ALKYLAMINES-LIBRARY	Pentadecanal_Amine_batch5_P5_C1.mzML:scan:1236
L-Cystathionine_heptanal (known isomers: 1; isobaric peaks in run: 0) [M+H]+	CCCCCCCN[C@@H](CCSC[C@@H](N)C(=O)O)C(=O)O	mzspec:GNPS:GNPS-ALKYLAMINES-LIBRARY:accession:CCMSLIB00016349627	GNPS-ALKYLAMINES-LIBRARY	Pentadecanal_Amine_batch5_P5_C1.mzML:scan:1236
L-Cystathionine_heptanal (known isomers: 1; isobaric peaks in run: 0) [M+Na]+	CCCCCCCN[C@@H](CCSC[C@@H](N)C(=O)O)C(=O)O	mzspec:GNPS:GNPS-ALKYLAMINES-LIBRARY:accession:CCMSLIB00016349628	GNPS-ALKYLAMINES-LIBRARY	Pentadecanal_Amine_batch5_P5_C1.mzML:scan:339
L-Cystathionine_heptanal (known isomers: 1; isobaric peaks in run: 0) [M+H]+	CCCCCCCN[C@H](CSCC[C@H](N)C(=O)O)C(=O)O	mzspec:GNPS:GNPS-ALKYLAMINES-LIBRARY:accession:CCMSLIB00016349629	GNPS-ALKYLAMINES-LIBRARY	Pentadecanal_Amine_batch5_P5_C1.mzML:scan:1220
L-Cystathionine_heptanal (known isomers: 1; isobaric peaks in run: 0) [M+Na]+	CCCCCCCN[C@H](CSCC[C@H](N)C(=O)O)C(=O)O	mzspec:GNPS:GNPS-ALKYLAMINES-LIBRARY:accession:CCMSLIB00016349630	GNPS-ALKYLAMINES-LIBRARY	Pentadecanal_Amine_batch5_P5_C1.mzML:scan:331
Methylhistamine_heptanal (known isomers: 0; isobaric peaks in run: 1) [M+H]+	CCCCCCCN(C)CCc1c[nH]cn1	mzspec:GNPS:GNPS-ALKYLAMINES-LIBRARY:accession:CCMSLIB00016349631	GNPS-ALKYLAMINES-LIBRARY	Pentadecanal_Amine_batch5_P5_C1.mzML:scan:708
Methylhistamine_heptanal (known isomers: 0; isobaric peaks in run: 1) [M+H]+	CCCCCCCN(C)CCc1c[nH]cn1	mzspec:GNPS:GNPS-ALKYLAMINES-LIBRARY:accession:CCMSLIB00016349632	GNPS-ALKYLAMINES-LIBRARY	Pentadecanal_Amine_batch5_P5_C1.mzML:scan:331
methylhistidine_heptanal (known isomers: 0; isobaric peaks in run: 0) [M+H]+	CCCCCCCN[C@@H](Cc1cncn1C)C(=O)O	mzspec:GNPS:GNPS-ALKYLAMINES-LIBRARY:accession:CCMSLIB00016349633	GNPS-ALKYLAMINES-LIBRARY	Pentadecanal_Amine_batch5_P5_C1.mzML:scan:708
Methylthioethylamine_heptanal (known isomers: 0; isobaric peaks in run: 1) [M+H]+	CCCCCCCNCCSC	mzspec:GNPS:GNPS-ALKYLAMINES-LIBRARY:accession:CCMSLIB00016349634	GNPS-ALKYLAMINES-LIBRARY	Pentadecanal_Amine_batch5_P5_C1.mzML:scan:343
Methylthioethylamine_heptanal (known isomers: 0; isobaric peaks in run: 1) [M+H]+	CCCCCCCNCCSC	mzspec:GNPS:GNPS-ALKYLAMINES-LIBRARY:accession:CCMSLIB00016349635	GNPS-ALKYLAMINES-LIBRARY	Pentadecanal_Amine_batch5_P5_C1.mzML:scan:1186
N-acetyl putrescine_heptanal (known isomers: 0; isobaric peaks in run: 1) [M+H]+	CCCCCCCNCCCCNC(C)=O	mzspec:GNPS:GNPS-ALKYLAMINES-LIBRARY:accession:CCMSLIB00016349636	GNPS-ALKYLAMINES-LIBRARY	Pentadecanal_Amine_batch5_P5_C1.mzML:scan:340
N-acetyl putrescine_heptanal (known isomers: 0; isobaric peaks in run: 1) [M+H]+	CCCCCCCNCCCCNC(C)=O	mzspec:GNPS:GNPS-ALKYLAMINES-LIBRARY:accession:CCMSLIB00016349637	GNPS-ALKYLAMINES-LIBRARY	Pentadecanal_Amine_batch5_P5_C1.mzML:scan:1145
proanolamine_heptanal (known isomers: 0; isobaric peaks in run: 1) [M+H]+	CCCCCCCNCCCO	mzspec:GNPS:GNPS-ALKYLAMINES-LIBRARY:accession:CCMSLIB00016349638	GNPS-ALKYLAMINES-LIBRARY	Pentadecanal_Amine_batch5_P5_C1.mzML:scan:568
proanolamine_heptanal (known isomers: 0; isobaric peaks in run: 1) [M+H]+	CCCCCCCNCCCO	mzspec:GNPS:GNPS-ALKYLAMINES-LIBRARY:accession:CCMSLIB00016349639	GNPS-ALKYLAMINES-LIBRARY	Pentadecanal_Amine_batch5_P5_C1.mzML:scan:247
Putrescine_heptanal (known isomers: 0; isobaric peaks in run: 0) [M+H]+	CCCCCCCNCCCCN	mzspec:GNPS:GNPS-ALKYLAMINES-LIBRARY:accession:CCMSLIB00016349640	GNPS-ALKYLAMINES-LIBRARY	Pentadecanal_Amine_batch5_P5_C1.mzML:scan:333
s-allyl cysteine_heptanal (known isomers: 0; isobaric peaks in run: 1) [M+H]+	C=CCSC[C@H](NCCCCCCC)C(=O)O	mzspec:GNPS:GNPS-ALKYLAMINES-LIBRARY:accession:CCMSLIB00016349641	GNPS-ALKYLAMINES-LIBRARY	Pentadecanal_Amine_batch5_P5_C1.mzML:scan:567
s-allyl cysteine_heptanal (known isomers: 0; isobaric peaks in run: 1) [M+H]+	C=CCSC[C@H](NCCCCCCC)C(=O)O	mzspec:GNPS:GNPS-ALKYLAMINES-LIBRARY:accession:CCMSLIB00016349642	GNPS-ALKYLAMINES-LIBRARY	Pentadecanal_Amine_batch5_P5_C1.mzML:scan:321
phentermine_trans-2-octenal (known isomers: 0; isobaric peaks in run: 1) [M+H]+	CCCCC/C=C/CNC(C)(C)Cc1ccccc1	mzspec:GNPS:GNPS-ALKYLAMINES-LIBRARY:accession:CCMSLIB00016349643	GNPS-ALKYLAMINES-LIBRARY	Pentadecanal_Amine_batch5_P5_C1.mzML:scan:561
2-phenylglycine_Safranal (known isomers: 0; isobaric peaks in run: 3) [M+H]+	CC1=C(CNC(C(=O)O)c2ccccc2)C(C)(C)CC=C1	mzspec:GNPS:GNPS-ALKYLAMINES-LIBRARY:accession:CCMSLIB00016349644	GNPS-ALKYLAMINES-LIBRARY	Pentadecanal_Amine_batch5_P5_C1.mzML:scan:328
2-phenylglycine_Safranal (known isomers: 0; isobaric peaks in run: 3) [M+H]+	CC1=C(CNC(C(=O)O)c2ccccc2)C(C)(C)CC=C1	mzspec:GNPS:GNPS-ALKYLAMINES-LIBRARY:accession:CCMSLIB00016349645	GNPS-ALKYLAMINES-LIBRARY	Pentadecanal_Amine_batch5_P5_C1.mzML:scan:1208
2-phenylglycine_Safranal (known isomers: 0; isobaric peaks in run: 3) [M+H]+	CC1=C(CNC(C(=O)O)c2ccccc2)C(C)(C)CC=C1	mzspec:GNPS:GNPS-ALKYLAMINES-LIBRARY:accession:CCMSLIB00016349646	GNPS-ALKYLAMINES-LIBRARY	Pentadecanal_Amine_batch5_P5_C1.mzML:scan:271
3-nitro tyrosine_Safranal (known isomers: 0; isobaric peaks in run: 3) [M+H]+	CC1=C(CN[C@@H](Cc2ccc(O)c([N+](=O)[O-])c2)C(=O)O)C(C)(C)CC=C1	mzspec:GNPS:GNPS-ALKYLAMINES-LIBRARY:accession:CCMSLIB00016349647	GNPS-ALKYLAMINES-LIBRARY	Pentadecanal_Amine_batch5_P5_C1.mzML:scan:373
3-nitro tyrosine_Safranal (known isomers: 0; isobaric peaks in run: 3) [M+H]+	CC1=C(CN[C@@H](Cc2ccc(O)c([N+](=O)[O-])c2)C(=O)O)C(C)(C)CC=C1	mzspec:GNPS:GNPS-ALKYLAMINES-LIBRARY:accession:CCMSLIB00016349648	GNPS-ALKYLAMINES-LIBRARY	Pentadecanal_Amine_batch5_P5_C1.mzML:scan:556
3-nitro tyrosine_Safranal (known isomers: 0; isobaric peaks in run: 3) [M+H]+	CC1=C(CN[C@@H](Cc2ccc(O)c([N+](=O)[O-])c2)C(=O)O)C(C)(C)CC=C1	mzspec:GNPS:GNPS-ALKYLAMINES-LIBRARY:accession:CCMSLIB00016349649	GNPS-ALKYLAMINES-LIBRARY	Pentadecanal_Amine_batch5_P5_C1.mzML:scan:301
5-Methoxytryptamine_Safranal (known isomers: 0; isobaric peaks in run: 2) [M+H]+	COc1ccc2[nH]cc(CCNCC3=C(C)C=CCC3(C)C)c2c1	mzspec:GNPS:GNPS-ALKYLAMINES-LIBRARY:accession:CCMSLIB00016349650	GNPS-ALKYLAMINES-LIBRARY	Pentadecanal_Amine_batch5_P5_C1.mzML:scan:1239
5-Methoxytryptamine_Safranal (known isomers: 0; isobaric peaks in run: 2) [M+H]+	COc1ccc2[nH]cc(CCNCC3=C(C)C=CCC3(C)C)c2c1	mzspec:GNPS:GNPS-ALKYLAMINES-LIBRARY:accession:CCMSLIB00016349651	GNPS-ALKYLAMINES-LIBRARY	Pentadecanal_Amine_batch5_P5_C1.mzML:scan:1190
Agmatine_Safranal (known isomers: 1; isobaric peaks in run: 2) [M+H]+	CC1=C(CNC(=N)NCCCCN)C(C)(C)CC=C1	mzspec:GNPS:GNPS-ALKYLAMINES-LIBRARY:accession:CCMSLIB00016349652	GNPS-ALKYLAMINES-LIBRARY	Pentadecanal_Amine_batch5_P5_C1.mzML:scan:367
Agmatine_Safranal (known isomers: 1; isobaric peaks in run: 2) [M+H]+	CC1=C(CNCCCCNC(=N)N)C(C)(C)CC=C1	mzspec:GNPS:GNPS-ALKYLAMINES-LIBRARY:accession:CCMSLIB00016349653	GNPS-ALKYLAMINES-LIBRARY	Pentadecanal_Amine_batch5_P5_C1.mzML:scan:566
Canavanine_Safranal (known isomers: 1; isobaric peaks in run: 0) [M+H]+	CC1=C(CN[C@@H](CCONC(=N)N)C(=O)O)C(C)(C)CC=C1	mzspec:GNPS:GNPS-ALKYLAMINES-LIBRARY:accession:CCMSLIB00016349654	GNPS-ALKYLAMINES-LIBRARY	Indole-3-carbaldehyde_Amine_batch2_P2_B1.mzML:scan:1248
Canavanine_Safranal (known isomers: 1; isobaric peaks in run: 0) [M+H]+	CC1=C(CNC(=N)NOCC[C@H](N)C(=O)O)C(C)(C)CC=C1	mzspec:GNPS:GNPS-ALKYLAMINES-LIBRARY:accession:CCMSLIB00016349655	GNPS-ALKYLAMINES-LIBRARY	Indole-3-carbaldehyde_Amine_batch2_P2_B1.mzML:scan:1014
Dopamine_Safranal (known isomers: 0; isobaric peaks in run: 4) [M+H]+	CC1=C(CNCCc2ccc(O)c(O)c2)C(C)(C)CC=C1	mzspec:GNPS:GNPS-ALKYLAMINES-LIBRARY:accession:CCMSLIB00016349656	GNPS-ALKYLAMINES-LIBRARY	Indole-3-carbaldehyde_Amine_batch2_P2_B1.mzML:scan:332
Dopamine_Safranal (known isomers: 0; isobaric peaks in run: 4) [M+H]+	CC1=C(CNCCc2ccc(O)c(O)c2)C(C)(C)CC=C1	mzspec:GNPS:GNPS-ALKYLAMINES-LIBRARY:accession:CCMSLIB00016349657	GNPS-ALKYLAMINES-LIBRARY	Indole-3-carbaldehyde_Amine_batch2_P2_B1.mzML:scan:690
GABA_Safranal (known isomers: 0; isobaric peaks in run: 2) [M+H]+	CC1=C(CNCCCC(=O)O)C(C)(C)CC=C1	mzspec:GNPS:GNPS-ALKYLAMINES-LIBRARY:accession:CCMSLIB00016349658	GNPS-ALKYLAMINES-LIBRARY	Indole-3-carbaldehyde_Amine_batch2_P2_B1.mzML:scan:5084
GABA_Safranal (known isomers: 0; isobaric peaks in run: 2) [M+H]+	CC1=C(CNCCCC(=O)O)C(C)(C)CC=C1	mzspec:GNPS:GNPS-ALKYLAMINES-LIBRARY:accession:CCMSLIB00016349659	GNPS-ALKYLAMINES-LIBRARY	Indole-3-carbaldehyde_Amine_batch2_P2_B1.mzML:scan:1454
GABA_Safranal (known isomers: 0; isobaric peaks in run: 2) [M+H]+	CC1=C(CNCCCC(=O)O)C(C)(C)CC=C1	mzspec:GNPS:GNPS-ALKYLAMINES-LIBRARY:accession:CCMSLIB00016349660	GNPS-ALKYLAMINES-LIBRARY	Indole-3-carbaldehyde_Amine_batch2_P2_B1.mzML:scan:1454
Histamine_Safranal (known isomers: 0; isobaric peaks in run: 2) [M+H]+	CC1=C(CNCCc2c[nH]cn2)C(C)(C)CC=C1	mzspec:GNPS:GNPS-ALKYLAMINES-LIBRARY:accession:CCMSLIB00016349661	GNPS-ALKYLAMINES-LIBRARY	Indole-3-carbaldehyde_Amine_batch2_P2_B1.mzML:scan:1472
Histamine_Safranal (known isomers: 0; isobaric peaks in run: 2) [M+H]+	CC1=C(CNCCc2c[nH]cn2)C(C)(C)CC=C1	mzspec:GNPS:GNPS-ALKYLAMINES-LIBRARY:accession:CCMSLIB00016349662	GNPS-ALKYLAMINES-LIBRARY	Indole-3-carbaldehyde_Amine_batch2_P2_B1.mzML:scan:1488
Histamine_Safranal (known isomers: 0; isobaric peaks in run: 2) [M+H]+	CC1=C(CNCCc2c[nH]cn2)C(C)(C)CC=C1	mzspec:GNPS:GNPS-ALKYLAMINES-LIBRARY:accession:CCMSLIB00016349663	GNPS-ALKYLAMINES-LIBRARY	Indole-3-carbaldehyde_Amine_batch2_P2_B1.mzML:scan:1472
homoarginine_Safranal (known isomers: 1; isobaric peaks in run: 2) [M+H]+	CC1=C(CN[C@@H](CCCCNC(=N)N)C(=O)O)C(C)(C)CC=C1	mzspec:GNPS:GNPS-ALKYLAMINES-LIBRARY:accession:CCMSLIB00016349664	GNPS-ALKYLAMINES-LIBRARY	Indole-3-carbaldehyde_Amine_batch2_P2_B1.mzML:scan:1488
homoarginine_Safranal (known isomers: 1; isobaric peaks in run: 2) [M+H]+	CC1=C(CNC(=N)NCCCC[C@H](N)C(=O)O)C(C)(C)CC=C1	mzspec:GNPS:GNPS-ALKYLAMINES-LIBRARY:accession:CCMSLIB00016349665	GNPS-ALKYLAMINES-LIBRARY	Indole-3-carbaldehyde_Amine_batch2_P2_B1.mzML:scan:1236
Hydroxyproline_Safranal (known isomers: 0; isobaric peaks in run: 2) [M+H]+	CC1=C(CN2CC(O)CC2C(=O)O)C(C)(C)CC=C1	mzspec:GNPS:GNPS-ALKYLAMINES-LIBRARY:accession:CCMSLIB00016349666	GNPS-ALKYLAMINES-LIBRARY	Indole-3-carbaldehyde_Amine_batch2_P2_B1.mzML:scan:685
Hydroxyproline_Safranal (known isomers: 0; isobaric peaks in run: 2) [M+H]+	CC1=C(CN2CC(O)CC2C(=O)O)C(C)(C)CC=C1	mzspec:GNPS:GNPS-ALKYLAMINES-LIBRARY:accession:CCMSLIB00016349667	GNPS-ALKYLAMINES-LIBRARY	Indole-3-carbaldehyde_Amine_batch2_P2_B1.mzML:scan:1203
Hydroxyproline_Safranal (known isomers: 0; isobaric peaks in run: 0) [M+Na]+	CC1=C(CN2CC(O)CC2C(=O)O)C(C)(C)CC=C1	mzspec:GNPS:GNPS-ALKYLAMINES-LIBRARY:accession:CCMSLIB00016349668	GNPS-ALKYLAMINES-LIBRARY	Indole-3-carbaldehyde_Amine_batch2_P2_B1.mzML:scan:349
L-DOPA_Safranal (known isomers: 0; isobaric peaks in run: 2) [M+H]+	CC1=C(CNC(Cc2ccc(O)c(O)c2)C(=O)O)C(C)(C)CC=C1	mzspec:GNPS:GNPS-ALKYLAMINES-LIBRARY:accession:CCMSLIB00016349669	GNPS-ALKYLAMINES-LIBRARY	Indole-3-carbaldehyde_Amine_batch2_P2_B1.mzML:scan:1280
L-DOPA_Safranal (known isomers: 0; isobaric peaks in run: 2) [M+H]+	CC1=C(CNC(Cc2ccc(O)c(O)c2)C(=O)O)C(C)(C)CC=C1	mzspec:GNPS:GNPS-ALKYLAMINES-LIBRARY:accession:CCMSLIB00016349670	GNPS-ALKYLAMINES-LIBRARY	Indole-3-carbaldehyde_Amine_batch2_P2_B1.mzML:scan:1446
Leucine_Safranal (known isomers: 0; isobaric peaks in run: 3) [M+H]+	CC1=C(CNC(CC(C)C)C(=O)O)C(C)(C)CC=C1	mzspec:GNPS:GNPS-ALKYLAMINES-LIBRARY:accession:CCMSLIB00016349671	GNPS-ALKYLAMINES-LIBRARY	Indole-3-carbaldehyde_Amine_batch2_P2_B1.mzML:scan:1368
Leucine_Safranal (known isomers: 0; isobaric peaks in run: 3) [M+H]+	CC1=C(CNC(CC(C)C)C(=O)O)C(C)(C)CC=C1	mzspec:GNPS:GNPS-ALKYLAMINES-LIBRARY:accession:CCMSLIB00016349672	GNPS-ALKYLAMINES-LIBRARY	Indole-3-carbaldehyde_Amine_batch2_P2_B1.mzML:scan:1389
n-methyl taurine_Safranal (known isomers: 0; isobaric peaks in run: 1) [M+H]+	CC1=C(CN(C)CCS(=O)(=O)O)C(C)(C)CC=C1	mzspec:GNPS:GNPS-ALKYLAMINES-LIBRARY:accession:CCMSLIB00016349673	GNPS-ALKYLAMINES-LIBRARY	Indole-3-carbaldehyde_Amine_batch2_P2_B1.mzML:scan:1442
n-methyl taurine_Safranal (known isomers: 0; isobaric peaks in run: 1) [M+H]+	CC1=C(CN(C)CCS(=O)(=O)O)C(C)(C)CC=C1	mzspec:GNPS:GNPS-ALKYLAMINES-LIBRARY:accession:CCMSLIB00016349674	GNPS-ALKYLAMINES-LIBRARY	Indole-3-carbaldehyde_Amine_batch2_P2_B1.mzML:scan:1444
n-methyl taurine_Safranal (known isomers: 0; isobaric peaks in run: 2) [M+Na]+	CC1=C(CN(C)CCS(=O)(=O)O)C(C)(C)CC=C1	mzspec:GNPS:GNPS-ALKYLAMINES-LIBRARY:accession:CCMSLIB00016349675	GNPS-ALKYLAMINES-LIBRARY	Indole-3-carbaldehyde_Amine_batch2_P2_B1.mzML:scan:1442
n-methyl taurine_Safranal (known isomers: 0; isobaric peaks in run: 0) [M+NH4]+	CC1=C(CN(C)CCS(=O)(=O)O)C(C)(C)CC=C1	mzspec:GNPS:GNPS-ALKYLAMINES-LIBRARY:accession:CCMSLIB00016349676	GNPS-ALKYLAMINES-LIBRARY	Indole-3-carbaldehyde_Amine_batch2_P2_B1.mzML:scan:1444
o-acetyl threonine_Safranal (known isomers: 0; isobaric peaks in run: 5) [M+H]+	CC(=O)O[C@H](C)[C@H](NCC1=C(C)C=CCC1(C)C)C(=O)O	mzspec:GNPS:GNPS-ALKYLAMINES-LIBRARY:accession:CCMSLIB00016349677	GNPS-ALKYLAMINES-LIBRARY	Indole-3-carbaldehyde_Amine_batch2_P2_B1.mzML:scan:1364
o-acetyl threonine_Safranal (known isomers: 0; isobaric peaks in run: 5) [M+H]+	CC(=O)O[C@H](C)[C@H](NCC1=C(C)C=CCC1(C)C)C(=O)O	mzspec:GNPS:GNPS-ALKYLAMINES-LIBRARY:accession:CCMSLIB00016349678	GNPS-ALKYLAMINES-LIBRARY	Indole-3-carbaldehyde_Amine_batch2_P2_B1.mzML:scan:1404
o-acetyl threonine_Safranal (known isomers: 0; isobaric peaks in run: 5) [M+H]+	CC(=O)O[C@H](C)[C@H](NCC1=C(C)C=CCC1(C)C)C(=O)O	mzspec:GNPS:GNPS-ALKYLAMINES-LIBRARY:accession:CCMSLIB00016349679	GNPS-ALKYLAMINES-LIBRARY	Indole-3-carbaldehyde_Amine_batch2_P2_B1.mzML:scan:1402
o-acetyl threonine_Safranal (known isomers: 0; isobaric peaks in run: 0) [M+Na]+	CC(=O)O[C@H](C)[C@H](NCC1=C(C)C=CCC1(C)C)C(=O)O	mzspec:GNPS:GNPS-ALKYLAMINES-LIBRARY:accession:CCMSLIB00016349680	GNPS-ALKYLAMINES-LIBRARY	Indole-3-carbaldehyde_Amine_batch2_P2_B1.mzML:scan:1243
O-succinyl homoserine_Safranal (known isomers: 0; isobaric peaks in run: 2) [M+H]+	CC1=C(CN[C@@H](CCOC(=O)CCC(=O)O)C(=O)O)C(C)(C)CC=C1	mzspec:GNPS:GNPS-ALKYLAMINES-LIBRARY:accession:CCMSLIB00016349681	GNPS-ALKYLAMINES-LIBRARY	Indole-3-carbaldehyde_Amine_batch2_P2_B1.mzML:scan:1328
Phenethylamine_Safranal (known isomers: 0; isobaric peaks in run: 0) [M+H]+	CC1=C(CNCCc2ccccc2)C(C)(C)CC=C1	mzspec:GNPS:GNPS-ALKYLAMINES-LIBRARY:accession:CCMSLIB00016349682	GNPS-ALKYLAMINES-LIBRARY	Indole-3-carbaldehyde_Amine_batch2_P2_B1.mzML:scan:1346
Serotonin_Safranal (known isomers: 0; isobaric peaks in run: 1) [M+H]+	CC1=C(CNCCc2c[nH]c3ccc(O)cc23)C(C)(C)CC=C1	mzspec:GNPS:GNPS-ALKYLAMINES-LIBRARY:accession:CCMSLIB00016349683	GNPS-ALKYLAMINES-LIBRARY	Indole-3-carbaldehyde_Amine_batch2_P2_B1.mzML:scan:1330
Serotonin_Safranal (known isomers: 0; isobaric peaks in run: 1) [M+H]+	CC1=C(CNCCc2c[nH]c3ccc(O)cc23)C(C)(C)CC=C1	mzspec:GNPS:GNPS-ALKYLAMINES-LIBRARY:accession:CCMSLIB00016349684	GNPS-ALKYLAMINES-LIBRARY	Indole-3-carbaldehyde_Amine_batch2_P2_B1.mzML:scan:896
Tryptamine_Safranal (known isomers: 0; isobaric peaks in run: 3) [M+H]+	CC1=C(CNCCc2c[nH]c3ccccc23)C(C)(C)CC=C1	mzspec:GNPS:GNPS-ALKYLAMINES-LIBRARY:accession:CCMSLIB00016349685	GNPS-ALKYLAMINES-LIBRARY	Indole-3-carbaldehyde_Amine_batch2_P2_B1.mzML:scan:1246
Tryptamine_Safranal (known isomers: 0; isobaric peaks in run: 3) [M+H]+	CC1=C(CNCCc2c[nH]c3ccccc23)C(C)(C)CC=C1	mzspec:GNPS:GNPS-ALKYLAMINES-LIBRARY:accession:CCMSLIB00016349686	GNPS-ALKYLAMINES-LIBRARY	Indole-3-carbaldehyde_Amine_batch2_P2_B1.mzML:scan:736
Tryptamine_Safranal (known isomers: 0; isobaric peaks in run: 3) [M+H]+	CC1=C(CNCCc2c[nH]c3ccccc23)C(C)(C)CC=C1	mzspec:GNPS:GNPS-ALKYLAMINES-LIBRARY:accession:CCMSLIB00016349687	GNPS-ALKYLAMINES-LIBRARY	Indole-3-carbaldehyde_Amine_batch2_P2_B1.mzML:scan:1310
Tyramine_Safranal (known isomers: 0; isobaric peaks in run: 3) [M+H]+	CC1=C(CNCCc2ccc(O)cc2)C(C)(C)CC=C1	mzspec:GNPS:GNPS-ALKYLAMINES-LIBRARY:accession:CCMSLIB00016349688	GNPS-ALKYLAMINES-LIBRARY	Indole-3-carbaldehyde_Amine_batch2_P2_B1.mzML:scan:1312
2-Aminoadipic acid_alpha-Ketobutyric acid (known isomers: 0; isobaric peaks in run: 4) [M+H]+	CCC(NC(CCCC(=O)O)C(=O)O)C(=O)O	mzspec:GNPS:GNPS-ALKYLAMINES-LIBRARY:accession:CCMSLIB00016349689	GNPS-ALKYLAMINES-LIBRARY	Indole-3-carbaldehyde_Amine_batch2_P2_B1.mzML:scan:4799
2-Aminoadipic acid_alpha-Ketobutyric acid (known isomers: 0; isobaric peaks in run: 4) [M+H]+	CCC(NC(CCCC(=O)O)C(=O)O)C(=O)O	mzspec:GNPS:GNPS-ALKYLAMINES-LIBRARY:accession:CCMSLIB00016349690	GNPS-ALKYLAMINES-LIBRARY	Indole-3-carbaldehyde_Amine_batch2_P2_B1.mzML:scan:331
2-Aminoadipic acid_alpha-Ketobutyric acid (known isomers: 0; isobaric peaks in run: 4) [M+H]+	CCC(NC(CCCC(=O)O)C(=O)O)C(=O)O	mzspec:GNPS:GNPS-ALKYLAMINES-LIBRARY:accession:CCMSLIB00016349691	GNPS-ALKYLAMINES-LIBRARY	Indole-3-carbaldehyde_Amine_batch2_P2_B1.mzML:scan:5080
3-methoxytyramine_alpha-Ketobutyric acid (known isomers: 0; isobaric peaks in run: 2) [M+H]+	CCC(NCCc1ccc(O)c(OC)c1)C(=O)O	mzspec:GNPS:GNPS-ALKYLAMINES-LIBRARY:accession:CCMSLIB00016349692	GNPS-ALKYLAMINES-LIBRARY	Indole-3-carbaldehyde_Amine_batch2_P2_B1.mzML:scan:588
3-methoxytyramine_alpha-Ketobutyric acid (known isomers: 0; isobaric peaks in run: 2) [M+H]+	CCC(NCCc1ccc(O)c(OC)c1)C(=O)O	mzspec:GNPS:GNPS-ALKYLAMINES-LIBRARY:accession:CCMSLIB00016349693	GNPS-ALKYLAMINES-LIBRARY	Indole-3-carbaldehyde_Amine_batch2_P2_B1.mzML:scan:1237
3-methoxytyramine_alpha-Ketobutyric acid (known isomers: 0; isobaric peaks in run: 0) [M+Na]+	CCC(NCCc1ccc(O)c(OC)c1)C(=O)O	mzspec:GNPS:GNPS-ALKYLAMINES-LIBRARY:accession:CCMSLIB00016349694	GNPS-ALKYLAMINES-LIBRARY	Indole-3-carbaldehyde_Amine_batch2_P2_B1.mzML:scan:672
4-Aminohippuric acid_alpha-Ketobutyric acid (known isomers: 0; isobaric peaks in run: 4) [M+H]+	CCC(Nc1ccc(C(=O)NCC(=O)O)cc1)C(=O)O	mzspec:GNPS:GNPS-ALKYLAMINES-LIBRARY:accession:CCMSLIB00016349695	GNPS-ALKYLAMINES-LIBRARY	Indole-3-carbaldehyde_Amine_batch2_P2_B1.mzML:scan:333
4-Aminohippuric acid_alpha-Ketobutyric acid (known isomers: 0; isobaric peaks in run: 4) [M+H]+	CCC(Nc1ccc(C(=O)NCC(=O)O)cc1)C(=O)O	mzspec:GNPS:GNPS-ALKYLAMINES-LIBRARY:accession:CCMSLIB00016349696	GNPS-ALKYLAMINES-LIBRARY	Indole-3-carbaldehyde_Amine_batch2_P2_B1.mzML:scan:5145
4-Aminohippuric acid_alpha-Ketobutyric acid (known isomers: 0; isobaric peaks in run: 0) [M+Na]+	CCC(Nc1ccc(C(=O)NCC(=O)O)cc1)C(=O)O	mzspec:GNPS:GNPS-ALKYLAMINES-LIBRARY:accession:CCMSLIB00016349697	GNPS-ALKYLAMINES-LIBRARY	Indole-3-carbaldehyde_Amine_batch2_P2_B1.mzML:scan:1026
5-Hydroxytryptophan_alpha-Ketobutyric acid (known isomers: 0; isobaric peaks in run: 0) [M+H]+	CCC(N[C@@H](Cc1c[nH]c2ccc(O)cc12)C(=O)O)C(=O)O	mzspec:GNPS:GNPS-ALKYLAMINES-LIBRARY:accession:CCMSLIB00016349698	GNPS-ALKYLAMINES-LIBRARY	Cis-9-octadecenal_Amine_Batch3_P7_C6.mzML:scan:336
5-Hydroxytryptophan_alpha-Ketobutyric acid (known isomers: 0; isobaric peaks in run: 1) [M+Na]+	CCC(N[C@@H](Cc1c[nH]c2ccc(O)cc12)C(=O)O)C(=O)O	mzspec:GNPS:GNPS-ALKYLAMINES-LIBRARY:accession:CCMSLIB00016349699	GNPS-ALKYLAMINES-LIBRARY	Cis-9-octadecenal_Amine_Batch3_P7_C6.mzML:scan:823
6-aminocaproic acid_alpha-Ketobutyric acid (known isomers: 0; isobaric peaks in run: 2) [M+H]+	CCC(NCCCCCC(=O)O)C(=O)O	mzspec:GNPS:GNPS-ALKYLAMINES-LIBRARY:accession:CCMSLIB00016349700	GNPS-ALKYLAMINES-LIBRARY	Cis-9-octadecenal_Amine_Batch3_P7_C6.mzML:scan:308
6-aminocaproic acid_alpha-Ketobutyric acid (known isomers: 0; isobaric peaks in run: 2) [M+H]+	CCC(NCCCCCC(=O)O)C(=O)O	mzspec:GNPS:GNPS-ALKYLAMINES-LIBRARY:accession:CCMSLIB00016349701	GNPS-ALKYLAMINES-LIBRARY	Cis-9-octadecenal_Amine_Batch3_P7_C6.mzML:scan:233
6-aminocaproic acid_alpha-Ketobutyric acid (known isomers: 0; isobaric peaks in run: 0) [M+Na]+	CCC(NCCCCCC(=O)O)C(=O)O	mzspec:GNPS:GNPS-ALKYLAMINES-LIBRARY:accession:CCMSLIB00016349702	GNPS-ALKYLAMINES-LIBRARY	Cis-9-octadecenal_Amine_Batch3_P7_C6.mzML:scan:330
Ac-Lys-OH_alpha-Ketobutyric acid (known isomers: 0; isobaric peaks in run: 2) [M+H]+	CCC(NCCCC[C@H](NC(C)=O)C(=O)O)C(=O)O	mzspec:GNPS:GNPS-ALKYLAMINES-LIBRARY:accession:CCMSLIB00016349703	GNPS-ALKYLAMINES-LIBRARY	Cis-9-octadecenal_Amine_Batch3_P7_C6.mzML:scan:582
Ac-Lys-OH_alpha-Ketobutyric acid (known isomers: 0; isobaric peaks in run: 0) [M+Na]+	CCC(NCCCC[C@H](NC(C)=O)C(=O)O)C(=O)O	mzspec:GNPS:GNPS-ALKYLAMINES-LIBRARY:accession:CCMSLIB00016349704	GNPS-ALKYLAMINES-LIBRARY	Cis-9-octadecenal_Amine_Batch3_P7_C6.mzML:scan:335
Amphetamine_alpha-Ketobutyric acid (known isomers: 0; isobaric peaks in run: 1) [M+H]+	CCC(NC(C)Cc1ccccc1)C(=O)O	mzspec:GNPS:GNPS-ALKYLAMINES-LIBRARY:accession:CCMSLIB00016349705	GNPS-ALKYLAMINES-LIBRARY	Cis-9-octadecenal_Amine_Batch3_P7_C6.mzML:scan:994
Amphetamine_alpha-Ketobutyric acid (known isomers: 0; isobaric peaks in run: 1) [M+H]+	CCC(NC(C)Cc1ccccc1)C(=O)O	mzspec:GNPS:GNPS-ALKYLAMINES-LIBRARY:accession:CCMSLIB00016349706	GNPS-ALKYLAMINES-LIBRARY	Cis-9-octadecenal_Amine_Batch3_P7_C6.mzML:scan:368
Anserine_alpha-Ketobutyric acid (known isomers: 0; isobaric peaks in run: 2) [M+H]+	CCC(NCCC(=O)N[C@@H](Cc1cncn1C)C(=O)O)C(=O)O	mzspec:GNPS:GNPS-ALKYLAMINES-LIBRARY:accession:CCMSLIB00016349707	GNPS-ALKYLAMINES-LIBRARY	Cis-9-octadecenal_Amine_Batch3_P7_C6.mzML:scan:350
Anserine_alpha-Ketobutyric acid (known isomers: 0; isobaric peaks in run: 2) [M+H]+	CCC(NCCC(=O)N[C@@H](Cc1cncn1C)C(=O)O)C(=O)O	mzspec:GNPS:GNPS-ALKYLAMINES-LIBRARY:accession:CCMSLIB00016349708	GNPS-ALKYLAMINES-LIBRARY	Cis-9-octadecenal_Amine_Batch3_P7_C6.mzML:scan:328
Anserine_alpha-Ketobutyric acid (known isomers: 0; isobaric peaks in run: 2) [M+H]+	CCC(NCCC(=O)N[C@@H](Cc1cncn1C)C(=O)O)C(=O)O	mzspec:GNPS:GNPS-ALKYLAMINES-LIBRARY:accession:CCMSLIB00016349709	GNPS-ALKYLAMINES-LIBRARY	Cis-9-octadecenal_Amine_Batch3_P7_C6.mzML:scan:575
Anserine_alpha-Ketobutyric acid (known isomers: 0; isobaric peaks in run: 1) [M+Na]+	CCC(NCCC(=O)N[C@@H](Cc1cncn1C)C(=O)O)C(=O)O	mzspec:GNPS:GNPS-ALKYLAMINES-LIBRARY:accession:CCMSLIB00016349710	GNPS-ALKYLAMINES-LIBRARY	Cis-9-octadecenal_Amine_Batch3_P7_C6.mzML:scan:192
aspartame_alpha-Ketobutyric acid (known isomers: 0; isobaric peaks in run: 0) [M+H]+	CCC(NC(CC(=O)O)C(=O)NC(Cc1ccccc1)C(=O)OC)C(=O)O	mzspec:GNPS:GNPS-ALKYLAMINES-LIBRARY:accession:CCMSLIB00016349711	GNPS-ALKYLAMINES-LIBRARY	Cis-9-octadecenal_Amine_Batch3_P7_C6.mzML:scan:1232
Carnosine_alpha-Ketobutyric acid (known isomers: 0; isobaric peaks in run: 1) [M+H]+	CCC(NCCC(=O)NC(Cc1cnc[nH]1)C(=O)O)C(=O)O	mzspec:GNPS:GNPS-ALKYLAMINES-LIBRARY:accession:CCMSLIB00016349712	GNPS-ALKYLAMINES-LIBRARY	Cis-9-octadecenal_Amine_Batch3_P7_C6.mzML:scan:340
Carnosine_alpha-Ketobutyric acid (known isomers: 0; isobaric peaks in run: 1) [M+H]+	CCC(NCCC(=O)NC(Cc1cnc[nH]1)C(=O)O)C(=O)O	mzspec:GNPS:GNPS-ALKYLAMINES-LIBRARY:accession:CCMSLIB00016349713	GNPS-ALKYLAMINES-LIBRARY	Cis-9-octadecenal_Amine_Batch3_P7_C6.mzML:scan:327
Carnosine_alpha-Ketobutyric acid (known isomers: 0; isobaric peaks in run: 2) [M+Na]+	CCC(NCCC(=O)NC(Cc1cnc[nH]1)C(=O)O)C(=O)O	mzspec:GNPS:GNPS-ALKYLAMINES-LIBRARY:accession:CCMSLIB00016349714	GNPS-ALKYLAMINES-LIBRARY	Cis-9-octadecenal_Amine_Batch3_P7_C6.mzML:scan:339
Citrulline_alpha-Ketobutyric acid (known isomers: 0; isobaric peaks in run: 1) [M+H]+	CCC(N[C@@H](CCCNC(N)=O)C(=O)O)C(=O)O	mzspec:GNPS:GNPS-ALKYLAMINES-LIBRARY:accession:CCMSLIB00016349715	GNPS-ALKYLAMINES-LIBRARY	Cis-9-octadecenal_Amine_Batch3_P7_C6.mzML:scan:1250
Citrulline_alpha-Ketobutyric acid (known isomers: 0; isobaric peaks in run: 1) [M+H]+	CCC(N[C@@H](CCCNC(N)=O)C(=O)O)C(=O)O	mzspec:GNPS:GNPS-ALKYLAMINES-LIBRARY:accession:CCMSLIB00016349716	GNPS-ALKYLAMINES-LIBRARY	Cis-9-octadecenal_Amine_Batch3_P7_C6.mzML:scan:1305
Citrulline_alpha-Ketobutyric acid (known isomers: 0; isobaric peaks in run: 1) [M+Na]+	CCC(N[C@@H](CCCNC(N)=O)C(=O)O)C(=O)O	mzspec:GNPS:GNPS-ALKYLAMINES-LIBRARY:accession:CCMSLIB00016349717	GNPS-ALKYLAMINES-LIBRARY	Cis-9-octadecenal_Amine_Batch3_P7_C6.mzML:scan:333
Epinephrine_alpha-Ketobutyric acid (known isomers: 0; isobaric peaks in run: 4) [M+H]+	CCC(C(=O)O)N(C)CC(O)c1ccc(O)c(O)c1	mzspec:GNPS:GNPS-ALKYLAMINES-LIBRARY:accession:CCMSLIB00016349718	GNPS-ALKYLAMINES-LIBRARY	Cis-9-octadecenal_Amine_Batch3_P7_C6.mzML:scan:344
Hydroxylysine_alpha-Ketobutyric acid (known isomers: 1; isobaric peaks in run: 1) [M+H]+	CCC(N[C@@H](CCC(O)CN)C(=O)O)C(=O)O	mzspec:GNPS:GNPS-ALKYLAMINES-LIBRARY:accession:CCMSLIB00016349719	GNPS-ALKYLAMINES-LIBRARY	Cis-9-octadecenal_Amine_Batch3_P7_C6.mzML:scan:583
Hydroxylysine_alpha-Ketobutyric acid (known isomers: 1; isobaric peaks in run: 1) [M+H]+	CCC(N[C@@H](CCC(O)CN)C(=O)O)C(=O)O	mzspec:GNPS:GNPS-ALKYLAMINES-LIBRARY:accession:CCMSLIB00016349720	GNPS-ALKYLAMINES-LIBRARY	Cis-9-octadecenal_Amine_Batch3_P7_C6.mzML:scan:4638
Hydroxylysine_alpha-Ketobutyric acid (known isomers: 1; isobaric peaks in run: 0) [M+Na]+	CCC(N[C@@H](CCC(O)CN)C(=O)O)C(=O)O	mzspec:GNPS:GNPS-ALKYLAMINES-LIBRARY:accession:CCMSLIB00016349721	GNPS-ALKYLAMINES-LIBRARY	Cis-9-octadecenal_Amine_Batch3_P7_C6.mzML:scan:605
Hydroxylysine_alpha-Ketobutyric acid (known isomers: 1; isobaric peaks in run: 1) [M+H]+	CCC(NCC(O)CC[C@H](N)C(=O)O)C(=O)O	mzspec:GNPS:GNPS-ALKYLAMINES-LIBRARY:accession:CCMSLIB00016349722	GNPS-ALKYLAMINES-LIBRARY	Cis-9-octadecenal_Amine_Batch3_P7_C6.mzML:scan:366
Hydroxylysine_alpha-Ketobutyric acid (known isomers: 1; isobaric peaks in run: 1) [M+H]+	CCC(NCC(O)CC[C@H](N)C(=O)O)C(=O)O	mzspec:GNPS:GNPS-ALKYLAMINES-LIBRARY:accession:CCMSLIB00016349723	GNPS-ALKYLAMINES-LIBRARY	Cis-9-octadecenal_Amine_Batch3_P7_C6.mzML:scan:1259
Hydroxylysine_alpha-Ketobutyric acid (known isomers: 1; isobaric peaks in run: 0) [M+Na]+	CCC(NCC(O)CC[C@H](N)C(=O)O)C(=O)O	mzspec:GNPS:GNPS-ALKYLAMINES-LIBRARY:accession:CCMSLIB00016349724	GNPS-ALKYLAMINES-LIBRARY	Cis-9-octadecenal_Amine_Batch3_P7_C6.mzML:scan:605
N-acetylcadaverine_alpha-Ketobutyric acid (known isomers: 0; isobaric peaks in run: 1) [M+H]+	CCC(NCCCCCNC(C)=O)C(=O)O	mzspec:GNPS:GNPS-ALKYLAMINES-LIBRARY:accession:CCMSLIB00016349725	GNPS-ALKYLAMINES-LIBRARY	Cis-9-octadecenal_Amine_Batch3_P7_C6.mzML:scan:366
N-acetylcadaverine_alpha-Ketobutyric acid (known isomers: 0; isobaric peaks in run: 1) [M+H]+	CCC(NCCCCCNC(C)=O)C(=O)O	mzspec:GNPS:GNPS-ALKYLAMINES-LIBRARY:accession:CCMSLIB00016349726	GNPS-ALKYLAMINES-LIBRARY	Cis-9-octadecenal_Amine_Batch3_P7_C6.mzML:scan:1259
N-acetylcadaverine_alpha-Ketobutyric acid (known isomers: 0; isobaric peaks in run: 1) [M+Na]+	CCC(NCCCCCNC(C)=O)C(=O)O	mzspec:GNPS:GNPS-ALKYLAMINES-LIBRARY:accession:CCMSLIB00016349727	GNPS-ALKYLAMINES-LIBRARY	Cis-9-octadecenal_Amine_Batch3_P7_C6.mzML:scan:398
o-acetyl serine_alpha-Ketobutyric acid (known isomers: 0; isobaric peaks in run: 6) [M+H]+	CCC(N[C@@H](COC(C)=O)C(=O)O)C(=O)O	mzspec:GNPS:GNPS-ALKYLAMINES-LIBRARY:accession:CCMSLIB00016349728	GNPS-ALKYLAMINES-LIBRARY	Cis-9-octadecenal_Amine_Batch3_P7_C6.mzML:scan:232
o-acetyl serine_alpha-Ketobutyric acid (known isomers: 0; isobaric peaks in run: 6) [M+H]+	CCC(N[C@@H](COC(C)=O)C(=O)O)C(=O)O	mzspec:GNPS:GNPS-ALKYLAMINES-LIBRARY:accession:CCMSLIB00016349729	GNPS-ALKYLAMINES-LIBRARY	Cis-9-octadecenal_Amine_Batch3_P7_C6.mzML:scan:329
o-acetyl serine_alpha-Ketobutyric acid (known isomers: 0; isobaric peaks in run: 6) [M+H]+	CCC(N[C@@H](COC(C)=O)C(=O)O)C(=O)O	mzspec:GNPS:GNPS-ALKYLAMINES-LIBRARY:accession:CCMSLIB00016349730	GNPS-ALKYLAMINES-LIBRARY	Cis-9-octadecenal_Amine_Batch3_P7_C6.mzML:scan:589
o-acetyl serine_alpha-Ketobutyric acid (known isomers: 0; isobaric peaks in run: 6) [M+H]+	CCC(N[C@@H](COC(C)=O)C(=O)O)C(=O)O	mzspec:GNPS:GNPS-ALKYLAMINES-LIBRARY:accession:CCMSLIB00016349731	GNPS-ALKYLAMINES-LIBRARY	Cis-9-octadecenal_Amine_Batch3_P7_C6.mzML:scan:193
o-acetyl serine_alpha-Ketobutyric acid (known isomers: 0; isobaric peaks in run: 6) [M+H]+	CCC(N[C@@H](COC(C)=O)C(=O)O)C(=O)O	mzspec:GNPS:GNPS-ALKYLAMINES-LIBRARY:accession:CCMSLIB00016349732	GNPS-ALKYLAMINES-LIBRARY	Cis-9-octadecenal_Amine_Batch3_P7_C6.mzML:scan:314
phentermine_alpha-Ketobutyric acid (known isomers: 0; isobaric peaks in run: 2) [M+H]+	CCC(NC(C)(C)Cc1ccccc1)C(=O)O	mzspec:GNPS:GNPS-ALKYLAMINES-LIBRARY:accession:CCMSLIB00016349733	GNPS-ALKYLAMINES-LIBRARY	Cis-9-octadecenal_Amine_Batch3_P7_C6.mzML:scan:234
phentermine_alpha-Ketobutyric acid (known isomers: 0; isobaric peaks in run: 2) [M+H]+	CCC(NC(C)(C)Cc1ccccc1)C(=O)O	mzspec:GNPS:GNPS-ALKYLAMINES-LIBRARY:accession:CCMSLIB00016349734	GNPS-ALKYLAMINES-LIBRARY	Cis-9-octadecenal_Amine_Batch3_P7_C6.mzML:scan:4645
Phenylethanolamine_alpha-Ketobutyric acid (known isomers: 0; isobaric peaks in run: 1) [M+H]+	CCC(NCC(O)c1ccccc1)C(=O)O	mzspec:GNPS:GNPS-ALKYLAMINES-LIBRARY:accession:CCMSLIB00016349735	GNPS-ALKYLAMINES-LIBRARY	Cis-9-octadecenal_Amine_Batch3_P7_C6.mzML:scan:4633
Phenylethanolamine_alpha-Ketobutyric acid (known isomers: 0; isobaric peaks in run: 1) [M+H]+	CCC(NCC(O)c1ccccc1)C(=O)O	mzspec:GNPS:GNPS-ALKYLAMINES-LIBRARY:accession:CCMSLIB00016349736	GNPS-ALKYLAMINES-LIBRARY	Cis-9-octadecenal_Amine_Batch3_P7_C6.mzML:scan:1240
Phosphoethanolamine_alpha-Ketobutyric acid (known isomers: 0; isobaric peaks in run: 1) [M+H]+	CCC(NCCOP(=O)(O)O)C(=O)O	mzspec:GNPS:GNPS-ALKYLAMINES-LIBRARY:accession:CCMSLIB00016349737	GNPS-ALKYLAMINES-LIBRARY	Cis-9-octadecenal_Amine_Batch3_P7_C6.mzML:scan:1405
Phosphoethanolamine_alpha-Ketobutyric acid (known isomers: 0; isobaric peaks in run: 2) [M+Na]+	CCC(NCCOP(=O)(O)O)C(=O)O	mzspec:GNPS:GNPS-ALKYLAMINES-LIBRARY:accession:CCMSLIB00016349738	GNPS-ALKYLAMINES-LIBRARY	Cis-9-octadecenal_Amine_Batch3_P7_C6.mzML:scan:4641
Phosphothreonine_alpha-Ketobutyric acid (known isomers: 0; isobaric peaks in run: 3) [M+H]+	CCC(N[C@H](C(=O)O)[C@@H](C)OP(=O)(O)O)C(=O)O	mzspec:GNPS:GNPS-ALKYLAMINES-LIBRARY:accession:CCMSLIB00016349739	GNPS-ALKYLAMINES-LIBRARY	Cis-9-octadecenal_Amine_Batch3_P7_C6.mzML:scan:1396
Phosphothreonine_alpha-Ketobutyric acid (known isomers: 0; isobaric peaks in run: 3) [M+H]+	CCC(N[C@H](C(=O)O)[C@@H](C)OP(=O)(O)O)C(=O)O	mzspec:GNPS:GNPS-ALKYLAMINES-LIBRARY:accession:CCMSLIB00016349740	GNPS-ALKYLAMINES-LIBRARY	Cis-9-octadecenal_Amine_Batch3_P7_C6.mzML:scan:1424
Phosphothreonine_alpha-Ketobutyric acid (known isomers: 0; isobaric peaks in run: 3) [M+H]+	CCC(N[C@H](C(=O)O)[C@@H](C)OP(=O)(O)O)C(=O)O	mzspec:GNPS:GNPS-ALKYLAMINES-LIBRARY:accession:CCMSLIB00016349741	GNPS-ALKYLAMINES-LIBRARY	Cis-9-octadecenal_Amine_Batch3_P7_C6.mzML:scan:4637
Cycloleucine_2-Pentanone (known isomers: 0; isobaric peaks in run: 2) [M+H]+	CCCC(C)NC1(C(=O)O)CCCC1	mzspec:GNPS:GNPS-ALKYLAMINES-LIBRARY:accession:CCMSLIB00016349742	GNPS-ALKYLAMINES-LIBRARY	Cis-9-octadecenal_Amine_Batch3_P7_C6.mzML:scan:1356
Cycloleucine_2-Pentanone (known isomers: 0; isobaric peaks in run: 2) [M+H]+	CCCC(C)NC1(C(=O)O)CCCC1	mzspec:GNPS:GNPS-ALKYLAMINES-LIBRARY:accession:CCMSLIB00016349743	GNPS-ALKYLAMINES-LIBRARY	3-Octanone_Amine_batch1_P1_E4.mzML:scan:782
Cysteamine_2-Pentanone (known isomers: 0; isobaric peaks in run: 2) [M+H]+	CCCC(C)NCCS	mzspec:GNPS:GNPS-ALKYLAMINES-LIBRARY:accession:CCMSLIB00016349744	GNPS-ALKYLAMINES-LIBRARY	3-Octanone_Amine_batch1_P1_E4.mzML:scan:1047
Cysteine_2-Pentanone (known isomers: 0; isobaric peaks in run: 0) [M+H]+	CCCC(C)NC(CS)C(=O)O	mzspec:GNPS:GNPS-ALKYLAMINES-LIBRARY:accession:CCMSLIB00016349745	GNPS-ALKYLAMINES-LIBRARY	3-Octanone_Amine_batch1_P1_E4.mzML:scan:1097
diaminopropane_2-Pentanone (known isomers: 0; isobaric peaks in run: 2) [M+H]+	CCCC(C)NCCCN	mzspec:GNPS:GNPS-ALKYLAMINES-LIBRARY:accession:CCMSLIB00016349746	GNPS-ALKYLAMINES-LIBRARY	3-Octanone_Amine_batch1_P1_E4.mzML:scan:1047
dimethylarginine_2-Pentanone (known isomers: 1; isobaric peaks in run: 2) [M+H]+	CCCC(C)N(C)C(=NCCC[C@H](N)C(=O)O)NC	mzspec:GNPS:GNPS-ALKYLAMINES-LIBRARY:accession:CCMSLIB00016349747	GNPS-ALKYLAMINES-LIBRARY	3-Octanone_Amine_batch1_P1_E4.mzML:scan:1097
dimethylarginine_2-Pentanone (known isomers: 1; isobaric peaks in run: 2) [M+H]+	CCCC(C)N[C@@H](CCCN=C(NC)NC)C(=O)O	mzspec:GNPS:GNPS-ALKYLAMINES-LIBRARY:accession:CCMSLIB00016349748	GNPS-ALKYLAMINES-LIBRARY	3-Octanone_Amine_batch1_P1_E4.mzML:scan:287
gamma-Glu-Cys_2-Pentanone (known isomers: 0; isobaric peaks in run: 2) [M+H]+	CCCC(C)N[C@@H](CCC(=O)N[C@@H](CS)C(=O)O)C(=O)O	mzspec:GNPS:GNPS-ALKYLAMINES-LIBRARY:accession:CCMSLIB00016349749	GNPS-ALKYLAMINES-LIBRARY	3-Octanone_Amine_batch1_P1_E4.mzML:scan:1088
gamma-Glu-Cys_2-Pentanone (known isomers: 0; isobaric peaks in run: 2) [M+H]+	CCCC(C)N[C@@H](CCC(=O)N[C@@H](CS)C(=O)O)C(=O)O	mzspec:GNPS:GNPS-ALKYLAMINES-LIBRARY:accession:CCMSLIB00016349750	GNPS-ALKYLAMINES-LIBRARY	3-Octanone_Amine_batch1_P1_E4.mzML:scan:1071
gamma-Glu-Cys_2-Pentanone (known isomers: 0; isobaric peaks in run: 0) [M+Na]+	CCCC(C)N[C@@H](CCC(=O)N[C@@H](CS)C(=O)O)C(=O)O	mzspec:GNPS:GNPS-ALKYLAMINES-LIBRARY:accession:CCMSLIB00016349751	GNPS-ALKYLAMINES-LIBRARY	3-Octanone_Amine_batch1_P1_E4.mzML:scan:1084
Glucosamine_2-Pentanone (known isomers: 0; isobaric peaks in run: 0) [M+H]+	CCCC(C)N[C@@H](C=O)[C@@H](O)[C@H](O)[C@H](O)CO	mzspec:GNPS:GNPS-ALKYLAMINES-LIBRARY:accession:CCMSLIB00016349752	GNPS-ALKYLAMINES-LIBRARY	3-Octanone_Amine_batch1_P1_E4.mzML:scan:266
Homocysteine_2-Pentanone (known isomers: 0; isobaric peaks in run: 1) [M+H]+	CCCC(C)N[C@@H](CCS)C(=O)O	mzspec:GNPS:GNPS-ALKYLAMINES-LIBRARY:accession:CCMSLIB00016349753	GNPS-ALKYLAMINES-LIBRARY	3-Octanone_Amine_batch1_P1_E4.mzML:scan:1066
Homocysteine_2-Pentanone (known isomers: 0; isobaric peaks in run: 1) [M+H]+	CCCC(C)N[C@@H](CCS)C(=O)O	mzspec:GNPS:GNPS-ALKYLAMINES-LIBRARY:accession:CCMSLIB00016349754	GNPS-ALKYLAMINES-LIBRARY	3-Octanone_Amine_batch1_P1_E4.mzML:scan:265
Hydrazine_2-Pentanone (known isomers: 0; isobaric peaks in run: 3) [M+H]+	CCCC(C)NN	mzspec:GNPS:GNPS-ALKYLAMINES-LIBRARY:accession:CCMSLIB00016349755	GNPS-ALKYLAMINES-LIBRARY	3-Octanone_Amine_batch1_P1_E4.mzML:scan:980
Hydrazine_2-Pentanone (known isomers: 0; isobaric peaks in run: 3) [M+H]+	CCCC(C)NN	mzspec:GNPS:GNPS-ALKYLAMINES-LIBRARY:accession:CCMSLIB00016349756	GNPS-ALKYLAMINES-LIBRARY	3-Octanone_Amine_batch1_P1_E4.mzML:scan:1029
Methylhistamine_2-Pentanone (known isomers: 0; isobaric peaks in run: 8) [M+H]+	CCCC(C)N(C)CCc1c[nH]cn1	mzspec:GNPS:GNPS-ALKYLAMINES-LIBRARY:accession:CCMSLIB00016349757	GNPS-ALKYLAMINES-LIBRARY	3-Octanone_Amine_batch1_P1_E4.mzML:scan:272
Methylhistamine_2-Pentanone (known isomers: 0; isobaric peaks in run: 8) [M+H]+	CCCC(C)N(C)CCc1c[nH]cn1	mzspec:GNPS:GNPS-ALKYLAMINES-LIBRARY:accession:CCMSLIB00016349758	GNPS-ALKYLAMINES-LIBRARY	3-Octanone_Amine_batch1_P1_E4.mzML:scan:1028
Methylhistamine_2-Pentanone (known isomers: 0; isobaric peaks in run: 8) [M+H]+	CCCC(C)N(C)CCc1c[nH]cn1	mzspec:GNPS:GNPS-ALKYLAMINES-LIBRARY:accession:CCMSLIB00016349759	GNPS-ALKYLAMINES-LIBRARY	3-Octanone_Amine_batch1_P1_E4.mzML:scan:270
Methylhistamine_2-Pentanone (known isomers: 0; isobaric peaks in run: 8) [M+H]+	CCCC(C)N(C)CCc1c[nH]cn1	mzspec:GNPS:GNPS-ALKYLAMINES-LIBRARY:accession:CCMSLIB00016349760	GNPS-ALKYLAMINES-LIBRARY	3-Octanone_Amine_batch1_P1_E4.mzML:scan:510
Methylhistamine_2-Pentanone (known isomers: 0; isobaric peaks in run: 8) [M+H]+	CCCC(C)N(C)CCc1c[nH]cn1	mzspec:GNPS:GNPS-ALKYLAMINES-LIBRARY:accession:CCMSLIB00016349761	GNPS-ALKYLAMINES-LIBRARY	3-Octanone_Amine_batch1_P1_E4.mzML:scan:452
methylhistidine_2-Pentanone (known isomers: 0; isobaric peaks in run: 1) [M+H]+	CCCC(C)N[C@@H](Cc1cncn1C)C(=O)O	mzspec:GNPS:GNPS-ALKYLAMINES-LIBRARY:accession:CCMSLIB00016349762	GNPS-ALKYLAMINES-LIBRARY	3-Octanone_Amine_batch1_P1_E4.mzML:scan:277
methylhistidine_2-Pentanone (known isomers: 0; isobaric peaks in run: 0) [M+Na]+	CCCC(C)N[C@@H](Cc1cncn1C)C(=O)O	mzspec:GNPS:GNPS-ALKYLAMINES-LIBRARY:accession:CCMSLIB00016349763	GNPS-ALKYLAMINES-LIBRARY	3-Octanone_Amine_batch1_P1_E4.mzML:scan:1064
Methylthioethylamine_2-Pentanone (known isomers: 0; isobaric peaks in run: 4) [M+H]+	CCCC(C)NCCSC	mzspec:GNPS:GNPS-ALKYLAMINES-LIBRARY:accession:CCMSLIB00016349764	GNPS-ALKYLAMINES-LIBRARY	3-Octanone_Amine_batch1_P1_E4.mzML:scan:282
Methylthioethylamine_2-Pentanone (known isomers: 0; isobaric peaks in run: 4) [M+H]+	CCCC(C)NCCSC	mzspec:GNPS:GNPS-ALKYLAMINES-LIBRARY:accession:CCMSLIB00016349765	GNPS-ALKYLAMINES-LIBRARY	3-Octanone_Amine_batch1_P1_E4.mzML:scan:1070
N-acetyl putrescine_2-Pentanone (known isomers: 0; isobaric peaks in run: 4) [M+H]+	CCCC(C)NCCCCNC(C)=O	mzspec:GNPS:GNPS-ALKYLAMINES-LIBRARY:accession:CCMSLIB00016349766	GNPS-ALKYLAMINES-LIBRARY	3-Octanone_Amine_batch1_P1_E4.mzML:scan:263
N-acetyl putrescine_2-Pentanone (known isomers: 0; isobaric peaks in run: 4) [M+H]+	CCCC(C)NCCCCNC(C)=O	mzspec:GNPS:GNPS-ALKYLAMINES-LIBRARY:accession:CCMSLIB00016349767	GNPS-ALKYLAMINES-LIBRARY	3-Octanone_Amine_batch1_P1_E4.mzML:scan:261
N-acetyl putrescine_2-Pentanone (known isomers: 0; isobaric peaks in run: 4) [M+H]+	CCCC(C)NCCCCNC(C)=O	mzspec:GNPS:GNPS-ALKYLAMINES-LIBRARY:accession:CCMSLIB00016349768	GNPS-ALKYLAMINES-LIBRARY	3-Octanone_Amine_batch1_P1_E4.mzML:scan:504
proanolamine_2-Pentanone (known isomers: 0; isobaric peaks in run: 6) [M+H]+	CCCC(C)NCCCO	mzspec:GNPS:GNPS-ALKYLAMINES-LIBRARY:accession:CCMSLIB00016349769	GNPS-ALKYLAMINES-LIBRARY	3-Octanone_Amine_batch1_P1_E4.mzML:scan:289
Putrescine_2-Pentanone (known isomers: 0; isobaric peaks in run: 4) [M+H]+	CCCC(C)NCCCCN	mzspec:GNPS:GNPS-ALKYLAMINES-LIBRARY:accession:CCMSLIB00016349770	GNPS-ALKYLAMINES-LIBRARY	3-Octanone_Amine_batch1_P1_E4.mzML:scan:1055
Putrescine_2-Pentanone (known isomers: 0; isobaric peaks in run: 4) [M+H]+	CCCC(C)NCCCCN	mzspec:GNPS:GNPS-ALKYLAMINES-LIBRARY:accession:CCMSLIB00016349771	GNPS-ALKYLAMINES-LIBRARY	3-Octanone_Amine_batch1_P1_E4.mzML:scan:1142
s-allyl cysteine_2-Pentanone (known isomers: 0; isobaric peaks in run: 3) [M+H]+	C=CCSC[C@H](NC(C)CCC)C(=O)O	mzspec:GNPS:GNPS-ALKYLAMINES-LIBRARY:accession:CCMSLIB00016349772	GNPS-ALKYLAMINES-LIBRARY	3-Octanone_Amine_batch1_P1_E4.mzML:scan:312
s-allyl cysteine_2-Pentanone (known isomers: 0; isobaric peaks in run: 3) [M+H]+	C=CCSC[C@H](NC(C)CCC)C(=O)O	mzspec:GNPS:GNPS-ALKYLAMINES-LIBRARY:accession:CCMSLIB00016349773	GNPS-ALKYLAMINES-LIBRARY	3-Octanone_Amine_batch1_P1_E4.mzML:scan:1104
s-allyl cysteine_2-Pentanone (known isomers: 0; isobaric peaks in run: 0) [M+Na]+	C=CCSC[C@H](NC(C)CCC)C(=O)O	mzspec:GNPS:GNPS-ALKYLAMINES-LIBRARY:accession:CCMSLIB00016349774	GNPS-ALKYLAMINES-LIBRARY	3-Octanone_Amine_batch1_P1_E4.mzML:scan:289
alpha-Methylalanine_Syringaldehyde (known isomers: 0; isobaric peaks in run: 5) [M+H]+	COc1cc(CNC(C)(C)C(=O)O)cc(OC)c1O	mzspec:GNPS:GNPS-ALKYLAMINES-LIBRARY:accession:CCMSLIB00016349775	GNPS-ALKYLAMINES-LIBRARY	3-Octanone_Amine_batch1_P1_E4.mzML:scan:1055
alpha-Methylalanine_Syringaldehyde (known isomers: 0; isobaric peaks in run: 5) [M+H]+	COc1cc(CNC(C)(C)C(=O)O)cc(OC)c1O	mzspec:GNPS:GNPS-ALKYLAMINES-LIBRARY:accession:CCMSLIB00016349776	GNPS-ALKYLAMINES-LIBRARY	3-Octanone_Amine_batch1_P1_E4.mzML:scan:1142
Cycloleucine_Syringaldehyde (known isomers: 0; isobaric peaks in run: 3) [M+H]+	COc1cc(CNC2(C(=O)O)CCCC2)cc(OC)c1O	mzspec:GNPS:GNPS-ALKYLAMINES-LIBRARY:accession:CCMSLIB00016349777	GNPS-ALKYLAMINES-LIBRARY	3-Octanone_Amine_batch1_P1_E4.mzML:scan:312
Cycloleucine_Syringaldehyde (known isomers: 0; isobaric peaks in run: 3) [M+H]+	COc1cc(CNC2(C(=O)O)CCCC2)cc(OC)c1O	mzspec:GNPS:GNPS-ALKYLAMINES-LIBRARY:accession:CCMSLIB00016349778	GNPS-ALKYLAMINES-LIBRARY	3-Octanone_Amine_batch1_P1_E4.mzML:scan:1104
Cycloleucine_Syringaldehyde (known isomers: 0; isobaric peaks in run: 3) [M+H]+	COc1cc(CNC2(C(=O)O)CCCC2)cc(OC)c1O	mzspec:GNPS:GNPS-ALKYLAMINES-LIBRARY:accession:CCMSLIB00016349779	GNPS-ALKYLAMINES-LIBRARY	3-Octanone_Amine_batch1_P1_E4.mzML:scan:515
Cysteamine_Syringaldehyde (known isomers: 0; isobaric peaks in run: 1) [M+H]+	COc1cc(CNCCS)cc(OC)c1O	mzspec:GNPS:GNPS-ALKYLAMINES-LIBRARY:accession:CCMSLIB00016349780	GNPS-ALKYLAMINES-LIBRARY	3-Octanone_Amine_batch1_P1_E4.mzML:scan:281
Cysteamine_Syringaldehyde (known isomers: 0; isobaric peaks in run: 1) [M+H]+	COc1cc(CNCCS)cc(OC)c1O	mzspec:GNPS:GNPS-ALKYLAMINES-LIBRARY:accession:CCMSLIB00016349781	GNPS-ALKYLAMINES-LIBRARY	3-Octanone_Amine_batch1_P1_E4.mzML:scan:527
Cysteine_Syringaldehyde (known isomers: 0; isobaric peaks in run: 3) [M+H]+	COc1cc(CNC(CS)C(=O)O)cc(OC)c1O	mzspec:GNPS:GNPS-ALKYLAMINES-LIBRARY:accession:CCMSLIB00016349782	GNPS-ALKYLAMINES-LIBRARY	3-Octanone_Amine_batch1_P1_E4.mzML:scan:1048
diaminopropane_Syringaldehyde (known isomers: 0; isobaric peaks in run: 1) [M+H]+	COc1cc(CNCCCN)cc(OC)c1O	mzspec:GNPS:GNPS-ALKYLAMINES-LIBRARY:accession:CCMSLIB00016349783	GNPS-ALKYLAMINES-LIBRARY	3-Octanone_Amine_batch1_P1_E4.mzML:scan:1137
dimethylarginine_Syringaldehyde (known isomers: 1; isobaric peaks in run: 2) [M+H]+	CNC(=NCCC[C@H](N)C(=O)O)N(C)Cc1cc(OC)c(O)c(OC)c1	mzspec:GNPS:GNPS-ALKYLAMINES-LIBRARY:accession:CCMSLIB00016349784	GNPS-ALKYLAMINES-LIBRARY	3-Octanone_Amine_batch1_P1_E4.mzML:scan:1102
dimethylarginine_Syringaldehyde (known isomers: 1; isobaric peaks in run: 2) [M+H]+	CNC(=NCCC[C@H](N)C(=O)O)N(C)Cc1cc(OC)c(O)c(OC)c1	mzspec:GNPS:GNPS-ALKYLAMINES-LIBRARY:accession:CCMSLIB00016349785	GNPS-ALKYLAMINES-LIBRARY	3-Octanone_Amine_batch1_P1_E4.mzML:scan:1048
dimethylarginine_Syringaldehyde (known isomers: 1; isobaric peaks in run: 2) [M+H]+	CNC(=NCCC[C@H](N)C(=O)O)N(C)Cc1cc(OC)c(O)c(OC)c1	mzspec:GNPS:GNPS-ALKYLAMINES-LIBRARY:accession:CCMSLIB00016349786	GNPS-ALKYLAMINES-LIBRARY	3-Octanone_Amine_batch1_P1_E4.mzML:scan:1137
dimethylarginine_Syringaldehyde (known isomers: 1; isobaric peaks in run: 2) [M+H]+	CNC(=NCCC[C@H](NCc1cc(OC)c(O)c(OC)c1)C(=O)O)NC	mzspec:GNPS:GNPS-ALKYLAMINES-LIBRARY:accession:CCMSLIB00016349787	GNPS-ALKYLAMINES-LIBRARY	3-Octanone_Amine_batch1_P1_E4.mzML:scan:1102
dimethylarginine_Syringaldehyde (known isomers: 1; isobaric peaks in run: 2) [M+H]+	CNC(=NCCC[C@H](NCc1cc(OC)c(O)c(OC)c1)C(=O)O)NC	mzspec:GNPS:GNPS-ALKYLAMINES-LIBRARY:accession:CCMSLIB00016349788	GNPS-ALKYLAMINES-LIBRARY	3-Octanone_Amine_batch1_P1_E4.mzML:scan:271
dimethylarginine_Syringaldehyde (known isomers: 1; isobaric peaks in run: 2) [M+H]+	CNC(=NCCC[C@H](NCc1cc(OC)c(O)c(OC)c1)C(=O)O)NC	mzspec:GNPS:GNPS-ALKYLAMINES-LIBRARY:accession:CCMSLIB00016349789	GNPS-ALKYLAMINES-LIBRARY	3-Octanone_Amine_batch1_P1_E4.mzML:scan:509
gamma-Glu-Cys_Syringaldehyde (known isomers: 0; isobaric peaks in run: 0) [M+H]+	COc1cc(CN[C@@H](CCC(=O)N[C@@H](CS)C(=O)O)C(=O)O)cc(OC)c1O	mzspec:GNPS:GNPS-ALKYLAMINES-LIBRARY:accession:CCMSLIB00016349790	GNPS-ALKYLAMINES-LIBRARY	3-Octanone_Amine_batch1_P1_E4.mzML:scan:518
gamma-Glu-Cys_Syringaldehyde (known isomers: 0; isobaric peaks in run: 0) [M+Na]+	COc1cc(CN[C@@H](CCC(=O)N[C@@H](CS)C(=O)O)C(=O)O)cc(OC)c1O	mzspec:GNPS:GNPS-ALKYLAMINES-LIBRARY:accession:CCMSLIB00016349791	GNPS-ALKYLAMINES-LIBRARY	3-Octanone_Amine_batch1_P1_E4.mzML:scan:497
Glucosamine_Syringaldehyde (known isomers: 0; isobaric peaks in run: 0) [M+H]+	COc1cc(CN[C@@H](C=O)[C@@H](O)[C@H](O)[C@H](O)CO)cc(OC)c1O	mzspec:GNPS:GNPS-ALKYLAMINES-LIBRARY:accession:CCMSLIB00016349792	GNPS-ALKYLAMINES-LIBRARY	3-Octanone_Amine_batch1_P1_E4.mzML:scan:253
Glucosamine_Syringaldehyde (known isomers: 0; isobaric peaks in run: 0) [M+Na]+	COc1cc(CN[C@@H](C=O)[C@@H](O)[C@H](O)[C@H](O)CO)cc(OC)c1O	mzspec:GNPS:GNPS-ALKYLAMINES-LIBRARY:accession:CCMSLIB00016349793	GNPS-ALKYLAMINES-LIBRARY	3-Octanone_Amine_batch1_P1_E4.mzML:scan:511
glutathione_Syringaldehyde (known isomers: 0; isobaric peaks in run: 0) [M+H]+	COc1cc(CNC(CCC(=O)NC(CS)C(=O)NCC(=O)O)C(=O)O)cc(OC)c1O	mzspec:GNPS:GNPS-ALKYLAMINES-LIBRARY:accession:CCMSLIB00016349794	GNPS-ALKYLAMINES-LIBRARY	3-Octanone_Amine_batch1_P1_E4.mzML:scan:1042
glutathione_Syringaldehyde (known isomers: 0; isobaric peaks in run: 0) [M+Na]+	COc1cc(CNC(CCC(=O)NC(CS)C(=O)NCC(=O)O)C(=O)O)cc(OC)c1O	mzspec:GNPS:GNPS-ALKYLAMINES-LIBRARY:accession:CCMSLIB00016349795	GNPS-ALKYLAMINES-LIBRARY	3-Octanone_Amine_batch1_P1_E4.mzML:scan:896
Homocysteine_Syringaldehyde (known isomers: 0; isobaric peaks in run: 2) [M+H]+	COc1cc(CN[C@@H](CCS)C(=O)O)cc(OC)c1O	mzspec:GNPS:GNPS-ALKYLAMINES-LIBRARY:accession:CCMSLIB00016349796	GNPS-ALKYLAMINES-LIBRARY	3-Octanone_Amine_batch1_P1_E4.mzML:scan:917
Homocysteine_Syringaldehyde (known isomers: 0; isobaric peaks in run: 2) [M+H]+	COc1cc(CN[C@@H](CCS)C(=O)O)cc(OC)c1O	mzspec:GNPS:GNPS-ALKYLAMINES-LIBRARY:accession:CCMSLIB00016349797	GNPS-ALKYLAMINES-LIBRARY	3-Octanone_Amine_batch1_P1_E4.mzML:scan:758
Homocysteine_Syringaldehyde (known isomers: 0; isobaric peaks in run: 0) [M+Na]+	COc1cc(CN[C@@H](CCS)C(=O)O)cc(OC)c1O	mzspec:GNPS:GNPS-ALKYLAMINES-LIBRARY:accession:CCMSLIB00016349798	GNPS-ALKYLAMINES-LIBRARY	3-Octanone_Amine_batch1_P1_E4.mzML:scan:276
Hydrazine_Syringaldehyde (known isomers: 0; isobaric peaks in run: 2) [M+H]+	COc1cc(CNN)cc(OC)c1O	mzspec:GNPS:GNPS-ALKYLAMINES-LIBRARY:accession:CCMSLIB00016349799	GNPS-ALKYLAMINES-LIBRARY	3-Octanone_Amine_batch1_P1_E4.mzML:scan:956
Hydrazine_Syringaldehyde (known isomers: 0; isobaric peaks in run: 2) [M+H]+	COc1cc(CNN)cc(OC)c1O	mzspec:GNPS:GNPS-ALKYLAMINES-LIBRARY:accession:CCMSLIB00016349800	GNPS-ALKYLAMINES-LIBRARY	3-Octanone_Amine_batch1_P1_E4.mzML:scan:1010
Methylhistamine_Syringaldehyde (known isomers: 0; isobaric peaks in run: 2) [M+H]+	COc1cc(CN(C)CCc2c[nH]cn2)cc(OC)c1O	mzspec:GNPS:GNPS-ALKYLAMINES-LIBRARY:accession:CCMSLIB00016349801	GNPS-ALKYLAMINES-LIBRARY	3-Octanone_Amine_batch1_P1_E4.mzML:scan:275
Methylhistamine_Syringaldehyde (known isomers: 0; isobaric peaks in run: 2) [M+H]+	COc1cc(CN(C)CCc2c[nH]cn2)cc(OC)c1O	mzspec:GNPS:GNPS-ALKYLAMINES-LIBRARY:accession:CCMSLIB00016349802	GNPS-ALKYLAMINES-LIBRARY	3-Octanone_Amine_batch1_P1_E4.mzML:scan:1115
Methylhistamine_Syringaldehyde (known isomers: 0; isobaric peaks in run: 2) [M+H]+	COc1cc(CN(C)CCc2c[nH]cn2)cc(OC)c1O	mzspec:GNPS:GNPS-ALKYLAMINES-LIBRARY:accession:CCMSLIB00016349803	GNPS-ALKYLAMINES-LIBRARY	citral_Amine_batch2_P2_D7.mzML:scan:1344
Methylhistamine_Syringaldehyde (known isomers: 0; isobaric peaks in run: 2) [M+Na]+	COc1cc(CN(C)CCc2c[nH]cn2)cc(OC)c1O	mzspec:GNPS:GNPS-ALKYLAMINES-LIBRARY:accession:CCMSLIB00016349804	GNPS-ALKYLAMINES-LIBRARY	citral_Amine_batch2_P2_D7.mzML:scan:1351
methylhistidine_Syringaldehyde (known isomers: 0; isobaric peaks in run: 0) [M+H]+	COc1cc(CN[C@@H](Cc2cncn2C)C(=O)O)cc(OC)c1O	mzspec:GNPS:GNPS-ALKYLAMINES-LIBRARY:accession:CCMSLIB00016349805	GNPS-ALKYLAMINES-LIBRARY	citral_Amine_batch2_P2_D7.mzML:scan:335
methylhistidine_Syringaldehyde (known isomers: 0; isobaric peaks in run: 0) [M+Na]+	COc1cc(CN[C@@H](Cc2cncn2C)C(=O)O)cc(OC)c1O	mzspec:GNPS:GNPS-ALKYLAMINES-LIBRARY:accession:CCMSLIB00016349806	GNPS-ALKYLAMINES-LIBRARY	citral_Amine_batch2_P2_D7.mzML:scan:922
Methylthioethylamine_Syringaldehyde (known isomers: 0; isobaric peaks in run: 2) [M+H]+	COc1cc(CNCCSC)cc(OC)c1O	mzspec:GNPS:GNPS-ALKYLAMINES-LIBRARY:accession:CCMSLIB00016349807	GNPS-ALKYLAMINES-LIBRARY	citral_Amine_batch2_P2_D7.mzML:scan:721
Methylthioethylamine_Syringaldehyde (known isomers: 0; isobaric peaks in run: 2) [M+H]+	COc1cc(CNCCSC)cc(OC)c1O	mzspec:GNPS:GNPS-ALKYLAMINES-LIBRARY:accession:CCMSLIB00016349808	GNPS-ALKYLAMINES-LIBRARY	citral_Amine_batch2_P2_D7.mzML:scan:396
N-acetyl putrescine_Syringaldehyde (known isomers: 0; isobaric peaks in run: 2) [M+H]+	COc1cc(CNCCCCNC(C)=O)cc(OC)c1O	mzspec:GNPS:GNPS-ALKYLAMINES-LIBRARY:accession:CCMSLIB00016349809	GNPS-ALKYLAMINES-LIBRARY	citral_Amine_batch2_P2_D7.mzML:scan:1339
N-acetyl putrescine_Syringaldehyde (known isomers: 0; isobaric peaks in run: 2) [M+H]+	COc1cc(CNCCCCNC(C)=O)cc(OC)c1O	mzspec:GNPS:GNPS-ALKYLAMINES-LIBRARY:accession:CCMSLIB00016349810	GNPS-ALKYLAMINES-LIBRARY	citral_Amine_batch2_P2_D7.mzML:scan:316
N-acetyl putrescine_Syringaldehyde (known isomers: 0; isobaric peaks in run: 2) [M+H]+	COc1cc(CNCCCCNC(C)=O)cc(OC)c1O	mzspec:GNPS:GNPS-ALKYLAMINES-LIBRARY:accession:CCMSLIB00016349811	GNPS-ALKYLAMINES-LIBRARY	citral_Amine_batch2_P2_D7.mzML:scan:652
N-acetyl putrescine_Syringaldehyde (known isomers: 0; isobaric peaks in run: 2) [M+Na]+	COc1cc(CNCCCCNC(C)=O)cc(OC)c1O	mzspec:GNPS:GNPS-ALKYLAMINES-LIBRARY:accession:CCMSLIB00016349812	GNPS-ALKYLAMINES-LIBRARY	citral_Amine_batch2_P2_D7.mzML:scan:1254
N-acetyl putrescine_Syringaldehyde (known isomers: 0; isobaric peaks in run: 2) [M+Na]+	COc1cc(CNCCCCNC(C)=O)cc(OC)c1O	mzspec:GNPS:GNPS-ALKYLAMINES-LIBRARY:accession:CCMSLIB00016349813	GNPS-ALKYLAMINES-LIBRARY	citral_Amine_batch2_P2_D7.mzML:scan:1254
proanolamine_Syringaldehyde (known isomers: 0; isobaric peaks in run: 2) [M+H]+	COc1cc(CNCCCO)cc(OC)c1O	mzspec:GNPS:GNPS-ALKYLAMINES-LIBRARY:accession:CCMSLIB00016349814	GNPS-ALKYLAMINES-LIBRARY	citral_Amine_batch2_P2_D7.mzML:scan:1261
proanolamine_Syringaldehyde (known isomers: 0; isobaric peaks in run: 2) [M+H]+	COc1cc(CNCCCO)cc(OC)c1O	mzspec:GNPS:GNPS-ALKYLAMINES-LIBRARY:accession:CCMSLIB00016349815	GNPS-ALKYLAMINES-LIBRARY	citral_Amine_batch2_P2_D7.mzML:scan:1261
Putrescine_Syringaldehyde (known isomers: 0; isobaric peaks in run: 2) [M+H]+	COc1cc(CNCCCCN)cc(OC)c1O	mzspec:GNPS:GNPS-ALKYLAMINES-LIBRARY:accession:CCMSLIB00016349816	GNPS-ALKYLAMINES-LIBRARY	citral_Amine_batch2_P2_D7.mzML:scan:694
Putrescine_Syringaldehyde (known isomers: 0; isobaric peaks in run: 2) [M+H]+	COc1cc(CNCCCCN)cc(OC)c1O	mzspec:GNPS:GNPS-ALKYLAMINES-LIBRARY:accession:CCMSLIB00016349817	GNPS-ALKYLAMINES-LIBRARY	citral_Amine_batch2_P2_D7.mzML:scan:347
Putrescine_Syringaldehyde (known isomers: 0; isobaric peaks in run: 0) [M+Na]+	COc1cc(CNCCCCN)cc(OC)c1O	mzspec:GNPS:GNPS-ALKYLAMINES-LIBRARY:accession:CCMSLIB00016349818	GNPS-ALKYLAMINES-LIBRARY	citral_Amine_batch2_P2_D7.mzML:scan:1138
s-allyl cysteine_Syringaldehyde (known isomers: 0; isobaric peaks in run: 2) [M+H]+	C=CCSC[C@H](NCc1cc(OC)c(O)c(OC)c1)C(=O)O	mzspec:GNPS:GNPS-ALKYLAMINES-LIBRARY:accession:CCMSLIB00016349819	GNPS-ALKYLAMINES-LIBRARY	citral_Amine_batch2_P2_D7.mzML:scan:341
s-allyl cysteine_Syringaldehyde (known isomers: 0; isobaric peaks in run: 2) [M+H]+	C=CCSC[C@H](NCc1cc(OC)c(O)c(OC)c1)C(=O)O	mzspec:GNPS:GNPS-ALKYLAMINES-LIBRARY:accession:CCMSLIB00016349820	GNPS-ALKYLAMINES-LIBRARY	citral_Amine_batch2_P2_D7.mzML:scan:599
2-Aminoadipic acid_Cyclopentanone (known isomers: 0; isobaric peaks in run: 3) [M+H]+	O=C(O)CCCC(NC1CCCC1)C(=O)O	mzspec:GNPS:GNPS-ALKYLAMINES-LIBRARY:accession:CCMSLIB00016349821	GNPS-ALKYLAMINES-LIBRARY	citral_Amine_batch2_P2_D7.mzML:scan:1006
2-Aminoadipic acid_Cyclopentanone (known isomers: 0; isobaric peaks in run: 3) [M+H]+	O=C(O)CCCC(NC1CCCC1)C(=O)O	mzspec:GNPS:GNPS-ALKYLAMINES-LIBRARY:accession:CCMSLIB00016349822	GNPS-ALKYLAMINES-LIBRARY	citral_Amine_batch2_P2_D7.mzML:scan:440
2-Aminoadipic acid_Cyclopentanone (known isomers: 0; isobaric peaks in run: 3) [M+H]+	O=C(O)CCCC(NC1CCCC1)C(=O)O	mzspec:GNPS:GNPS-ALKYLAMINES-LIBRARY:accession:CCMSLIB00016349823	GNPS-ALKYLAMINES-LIBRARY	citral_Amine_batch2_P2_D7.mzML:scan:1241
2-Aminoadipic acid_Cyclopentanone (known isomers: 0; isobaric peaks in run: 0) [M+Na]+	O=C(O)CCCC(NC1CCCC1)C(=O)O	mzspec:GNPS:GNPS-ALKYLAMINES-LIBRARY:accession:CCMSLIB00016349824	GNPS-ALKYLAMINES-LIBRARY	citral_Amine_batch2_P2_D7.mzML:scan:1255
3-methoxytyramine_Cyclopentanone (known isomers: 0; isobaric peaks in run: 1) [M+H]+	COc1cc(CCNC2CCCC2)ccc1O	mzspec:GNPS:GNPS-ALKYLAMINES-LIBRARY:accession:CCMSLIB00016349825	GNPS-ALKYLAMINES-LIBRARY	citral_Amine_batch2_P2_D7.mzML:scan:1255
3-methoxytyramine_Cyclopentanone (known isomers: 0; isobaric peaks in run: 1) [M+H]+	COc1cc(CCNC2CCCC2)ccc1O	mzspec:GNPS:GNPS-ALKYLAMINES-LIBRARY:accession:CCMSLIB00016349826	GNPS-ALKYLAMINES-LIBRARY	citral_Amine_batch2_P2_D7.mzML:scan:1114
4-Aminohippuric acid_Cyclopentanone (known isomers: 0; isobaric peaks in run: 2) [M+H]+	O=C(O)CNC(=O)c1ccc(NC2CCCC2)cc1	mzspec:GNPS:GNPS-ALKYLAMINES-LIBRARY:accession:CCMSLIB00016349827	GNPS-ALKYLAMINES-LIBRARY	citral_Amine_batch2_P2_D7.mzML:scan:386
4-Aminohippuric acid_Cyclopentanone (known isomers: 0; isobaric peaks in run: 2) [M+H]+	O=C(O)CNC(=O)c1ccc(NC2CCCC2)cc1	mzspec:GNPS:GNPS-ALKYLAMINES-LIBRARY:accession:CCMSLIB00016349828	GNPS-ALKYLAMINES-LIBRARY	citral_Amine_batch2_P2_D7.mzML:scan:1070
4-Aminohippuric acid_Cyclopentanone (known isomers: 0; isobaric peaks in run: 2) [M+H]+	O=C(O)CNC(=O)c1ccc(NC2CCCC2)cc1	mzspec:GNPS:GNPS-ALKYLAMINES-LIBRARY:accession:CCMSLIB00016349829	GNPS-ALKYLAMINES-LIBRARY	citral_Amine_batch2_P2_D7.mzML:scan:1288
5-Hydroxytryptophan_Cyclopentanone (known isomers: 0; isobaric peaks in run: 0) [M+H]+	O=C(O)[C@H](Cc1c[nH]c2ccc(O)cc12)NC1CCCC1	mzspec:GNPS:GNPS-ALKYLAMINES-LIBRARY:accession:CCMSLIB00016349830	GNPS-ALKYLAMINES-LIBRARY	citral_Amine_batch2_P2_D7.mzML:scan:365
5-Hydroxytryptophan_Cyclopentanone (known isomers: 0; isobaric peaks in run: 0) [M+Na]+	O=C(O)[C@H](Cc1c[nH]c2ccc(O)cc12)NC1CCCC1	mzspec:GNPS:GNPS-ALKYLAMINES-LIBRARY:accession:CCMSLIB00016349831	GNPS-ALKYLAMINES-LIBRARY	citral_Amine_batch2_P2_D7.mzML:scan:613
6-aminocaproic acid_Cyclopentanone (known isomers: 0; isobaric peaks in run: 2) [M+H]+	O=C(O)CCCCCNC1CCCC1	mzspec:GNPS:GNPS-ALKYLAMINES-LIBRARY:accession:CCMSLIB00016349832	GNPS-ALKYLAMINES-LIBRARY	citral_Amine_batch2_P2_D7.mzML:scan:358
6-aminocaproic acid_Cyclopentanone (known isomers: 0; isobaric peaks in run: 2) [M+H]+	O=C(O)CCCCCNC1CCCC1	mzspec:GNPS:GNPS-ALKYLAMINES-LIBRARY:accession:CCMSLIB00016349833	GNPS-ALKYLAMINES-LIBRARY	citral_Amine_batch2_P2_D7.mzML:scan:766
6-aminocaproic acid_Cyclopentanone (known isomers: 0; isobaric peaks in run: 2) [M+H]+	O=C(O)CCCCCNC1CCCC1	mzspec:GNPS:GNPS-ALKYLAMINES-LIBRARY:accession:CCMSLIB00016349834	GNPS-ALKYLAMINES-LIBRARY	citral_Amine_batch2_P2_D7.mzML:scan:4769
Ac-Lys-OH_Cyclopentanone (known isomers: 0; isobaric peaks in run: 2) [M+H]+	CC(=O)N[C@@H](CCCCNC1CCCC1)C(=O)O	mzspec:GNPS:GNPS-ALKYLAMINES-LIBRARY:accession:CCMSLIB00016349835	GNPS-ALKYLAMINES-LIBRARY	citral_Amine_batch2_P2_D7.mzML:scan:4443
Ac-Lys-OH_Cyclopentanone (known isomers: 0; isobaric peaks in run: 2) [M+H]+	CC(=O)N[C@@H](CCCCNC1CCCC1)C(=O)O	mzspec:GNPS:GNPS-ALKYLAMINES-LIBRARY:accession:CCMSLIB00016349836	GNPS-ALKYLAMINES-LIBRARY	citral_Amine_batch2_P2_D7.mzML:scan:382
Ac-Lys-OH_Cyclopentanone (known isomers: 0; isobaric peaks in run: 2) [M+H]+	CC(=O)N[C@@H](CCCCNC1CCCC1)C(=O)O	mzspec:GNPS:GNPS-ALKYLAMINES-LIBRARY:accession:CCMSLIB00016349837	GNPS-ALKYLAMINES-LIBRARY	citral_Amine_batch2_P2_D7.mzML:scan:803
Amphetamine_Cyclopentanone (known isomers: 0; isobaric peaks in run: 1) [M+H]+	CC(Cc1ccccc1)NC1CCCC1	mzspec:GNPS:GNPS-ALKYLAMINES-LIBRARY:accession:CCMSLIB00016349838	GNPS-ALKYLAMINES-LIBRARY	citral_Amine_batch2_P2_D7.mzML:scan:670
Anserine_Cyclopentanone (known isomers: 0; isobaric peaks in run: 0) [M+H]+	Cn1cncc1C[C@H](NC(=O)CCNC1CCCC1)C(=O)O	mzspec:GNPS:GNPS-ALKYLAMINES-LIBRARY:accession:CCMSLIB00016349839	GNPS-ALKYLAMINES-LIBRARY	citral_Amine_batch2_P2_D7.mzML:scan:1220
Anserine_Cyclopentanone (known isomers: 0; isobaric peaks in run: 0) [M+Na]+	Cn1cncc1C[C@H](NC(=O)CCNC1CCCC1)C(=O)O	mzspec:GNPS:GNPS-ALKYLAMINES-LIBRARY:accession:CCMSLIB00016349840	GNPS-ALKYLAMINES-LIBRARY	citral_Amine_batch2_P2_D7.mzML:scan:239
aspartame_Cyclopentanone (known isomers: 0; isobaric peaks in run: 1) [M+H]+	COC(=O)C(Cc1ccccc1)NC(=O)C(CC(=O)O)NC1CCCC1	mzspec:GNPS:GNPS-ALKYLAMINES-LIBRARY:accession:CCMSLIB00016349841	GNPS-ALKYLAMINES-LIBRARY	citral_Amine_batch2_P2_D7.mzML:scan:332
aspartame_Cyclopentanone (known isomers: 0; isobaric peaks in run: 1) [M+H]+	COC(=O)C(Cc1ccccc1)NC(=O)C(CC(=O)O)NC1CCCC1	mzspec:GNPS:GNPS-ALKYLAMINES-LIBRARY:accession:CCMSLIB00016349842	GNPS-ALKYLAMINES-LIBRARY	citral_Amine_batch2_P2_D7.mzML:scan:356
aspartame_Cyclopentanone (known isomers: 0; isobaric peaks in run: 7) [M+Na]+	COC(=O)C(Cc1ccccc1)NC(=O)C(CC(=O)O)NC1CCCC1	mzspec:GNPS:GNPS-ALKYLAMINES-LIBRARY:accession:CCMSLIB00016349843	GNPS-ALKYLAMINES-LIBRARY	citral_Amine_batch2_P2_D7.mzML:scan:655
Carnosine_Cyclopentanone (known isomers: 0; isobaric peaks in run: 0) [M+H]+	O=C(CCNC1CCCC1)NC(Cc1cnc[nH]1)C(=O)O	mzspec:GNPS:GNPS-ALKYLAMINES-LIBRARY:accession:CCMSLIB00016349844	GNPS-ALKYLAMINES-LIBRARY	citral_Amine_batch2_P2_D7.mzML:scan:1196
Carnosine_Cyclopentanone (known isomers: 0; isobaric peaks in run: 0) [M+Na]+	O=C(CCNC1CCCC1)NC(Cc1cnc[nH]1)C(=O)O	mzspec:GNPS:GNPS-ALKYLAMINES-LIBRARY:accession:CCMSLIB00016349845	GNPS-ALKYLAMINES-LIBRARY	citral_Amine_batch2_P2_D7.mzML:scan:1314
Citrulline_Cyclopentanone (known isomers: 0; isobaric peaks in run: 0) [M+H]+	NC(=O)NCCC[C@H](NC1CCCC1)C(=O)O	mzspec:GNPS:GNPS-ALKYLAMINES-LIBRARY:accession:CCMSLIB00016349846	GNPS-ALKYLAMINES-LIBRARY	citral_Amine_batch2_P2_D7.mzML:scan:318
Citrulline_Cyclopentanone (known isomers: 0; isobaric peaks in run: 0) [M+Na]+	NC(=O)NCCC[C@H](NC1CCCC1)C(=O)O	mzspec:GNPS:GNPS-ALKYLAMINES-LIBRARY:accession:CCMSLIB00016349847	GNPS-ALKYLAMINES-LIBRARY	citral_Amine_batch2_P2_D7.mzML:scan:622
Epinephrine_Cyclopentanone (known isomers: 0; isobaric peaks in run: 1) [M+H]+	CN(CC(O)c1ccc(O)c(O)c1)C1CCCC1	mzspec:GNPS:GNPS-ALKYLAMINES-LIBRARY:accession:CCMSLIB00016349848	GNPS-ALKYLAMINES-LIBRARY	citral_Amine_batch2_P2_D7.mzML:scan:4789
Epinephrine_Cyclopentanone (known isomers: 0; isobaric peaks in run: 1) [M+H]+	CN(CC(O)c1ccc(O)c(O)c1)C1CCCC1	mzspec:GNPS:GNPS-ALKYLAMINES-LIBRARY:accession:CCMSLIB00016349849	GNPS-ALKYLAMINES-LIBRARY	citral_Amine_batch2_P2_D7.mzML:scan:327
Hydroxylysine_Cyclopentanone (known isomers: 1; isobaric peaks in run: 4) [M+H]+	NCC(O)CC[C@H](NC1CCCC1)C(=O)O	mzspec:GNPS:GNPS-ALKYLAMINES-LIBRARY:accession:CCMSLIB00016349850	GNPS-ALKYLAMINES-LIBRARY	citral_Amine_batch2_P2_D7.mzML:scan:592
Hydroxylysine_Cyclopentanone (known isomers: 1; isobaric peaks in run: 4) [M+H]+	NCC(O)CC[C@H](NC1CCCC1)C(=O)O	mzspec:GNPS:GNPS-ALKYLAMINES-LIBRARY:accession:CCMSLIB00016349851	GNPS-ALKYLAMINES-LIBRARY	3-phenylpropionaldehyde_Amine_batch4_P4_C4.mzML:scan:457
Hydroxylysine_Cyclopentanone (known isomers: 1; isobaric peaks in run: 4) [M+H]+	NCC(O)CC[C@H](NC1CCCC1)C(=O)O	mzspec:GNPS:GNPS-ALKYLAMINES-LIBRARY:accession:CCMSLIB00016349852	GNPS-ALKYLAMINES-LIBRARY	3-phenylpropionaldehyde_Amine_batch4_P4_C4.mzML:scan:1245
Hydroxylysine_Cyclopentanone (known isomers: 1; isobaric peaks in run: 4) [M+H]+	NCC(O)CC[C@H](NC1CCCC1)C(=O)O	mzspec:GNPS:GNPS-ALKYLAMINES-LIBRARY:accession:CCMSLIB00016349853	GNPS-ALKYLAMINES-LIBRARY	3-phenylpropionaldehyde_Amine_batch4_P4_C4.mzML:scan:1158
Hydroxylysine_Cyclopentanone (known isomers: 1; isobaric peaks in run: 0) [M+Na]+	NCC(O)CC[C@H](NC1CCCC1)C(=O)O	mzspec:GNPS:GNPS-ALKYLAMINES-LIBRARY:accession:CCMSLIB00016349854	GNPS-ALKYLAMINES-LIBRARY	3-phenylpropionaldehyde_Amine_batch4_P4_C4.mzML:scan:524
Hydroxylysine_Cyclopentanone (known isomers: 1; isobaric peaks in run: 4) [M+H]+	N[C@@H](CCC(O)CNC1CCCC1)C(=O)O	mzspec:GNPS:GNPS-ALKYLAMINES-LIBRARY:accession:CCMSLIB00016349855	GNPS-ALKYLAMINES-LIBRARY	3-phenylpropionaldehyde_Amine_batch4_P4_C4.mzML:scan:1238
Hydroxylysine_Cyclopentanone (known isomers: 1; isobaric peaks in run: 4) [M+H]+	N[C@@H](CCC(O)CNC1CCCC1)C(=O)O	mzspec:GNPS:GNPS-ALKYLAMINES-LIBRARY:accession:CCMSLIB00016349856	GNPS-ALKYLAMINES-LIBRARY	3-phenylpropionaldehyde_Amine_batch4_P4_C4.mzML:scan:374
Hydroxylysine_Cyclopentanone (known isomers: 1; isobaric peaks in run: 4) [M+H]+	N[C@@H](CCC(O)CNC1CCCC1)C(=O)O	mzspec:GNPS:GNPS-ALKYLAMINES-LIBRARY:accession:CCMSLIB00016349857	GNPS-ALKYLAMINES-LIBRARY	3-phenylpropionaldehyde_Amine_batch4_P4_C4.mzML:scan:2014
Hydroxylysine_Cyclopentanone (known isomers: 1; isobaric peaks in run: 4) [M+H]+	N[C@@H](CCC(O)CNC1CCCC1)C(=O)O	mzspec:GNPS:GNPS-ALKYLAMINES-LIBRARY:accession:CCMSLIB00016349858	GNPS-ALKYLAMINES-LIBRARY	3-phenylpropionaldehyde_Amine_batch4_P4_C4.mzML:scan:457
Hydroxylysine_Cyclopentanone (known isomers: 1; isobaric peaks in run: 0) [M+Na]+	N[C@@H](CCC(O)CNC1CCCC1)C(=O)O	mzspec:GNPS:GNPS-ALKYLAMINES-LIBRARY:accession:CCMSLIB00016349859	GNPS-ALKYLAMINES-LIBRARY	3-phenylpropionaldehyde_Amine_batch4_P4_C4.mzML:scan:1245
N-acetylcadaverine_Cyclopentanone (known isomers: 0; isobaric peaks in run: 2) [M+H]+	CC(=O)NCCCCCNC1CCCC1	mzspec:GNPS:GNPS-ALKYLAMINES-LIBRARY:accession:CCMSLIB00016349860	GNPS-ALKYLAMINES-LIBRARY	3-phenylpropionaldehyde_Amine_batch4_P4_C4.mzML:scan:1158
N-acetylcadaverine_Cyclopentanone (known isomers: 0; isobaric peaks in run: 2) [M+H]+	CC(=O)NCCCCCNC1CCCC1	mzspec:GNPS:GNPS-ALKYLAMINES-LIBRARY:accession:CCMSLIB00016349861	GNPS-ALKYLAMINES-LIBRARY	3-phenylpropionaldehyde_Amine_batch4_P4_C4.mzML:scan:288
N-acetylcadaverine_Cyclopentanone (known isomers: 0; isobaric peaks in run: 2) [M+H]+	CC(=O)NCCCCCNC1CCCC1	mzspec:GNPS:GNPS-ALKYLAMINES-LIBRARY:accession:CCMSLIB00016349862	GNPS-ALKYLAMINES-LIBRARY	3-phenylpropionaldehyde_Amine_batch4_P4_C4.mzML:scan:965
N-acetylcadaverine_Cyclopentanone (known isomers: 0; isobaric peaks in run: 3) [M+Na]+	CC(=O)NCCCCCNC1CCCC1	mzspec:GNPS:GNPS-ALKYLAMINES-LIBRARY:accession:CCMSLIB00016349863	GNPS-ALKYLAMINES-LIBRARY	3-phenylpropionaldehyde_Amine_batch4_P4_C4.mzML:scan:1698
o-acetyl serine_Cyclopentanone (known isomers: 0; isobaric peaks in run: 0) [M+H]+	CC(=O)OC[C@H](NC1CCCC1)C(=O)O	mzspec:GNPS:GNPS-ALKYLAMINES-LIBRARY:accession:CCMSLIB00016349864	GNPS-ALKYLAMINES-LIBRARY	3-phenylpropionaldehyde_Amine_batch4_P4_C4.mzML:scan:1526
phentermine_Cyclopentanone (known isomers: 0; isobaric peaks in run: 0) [M+H]+	CC(C)(Cc1ccccc1)NC1CCCC1	mzspec:GNPS:GNPS-ALKYLAMINES-LIBRARY:accession:CCMSLIB00016349865	GNPS-ALKYLAMINES-LIBRARY	3-phenylpropionaldehyde_Amine_batch4_P4_C4.mzML:scan:1699
Phenylethanolamine_Cyclopentanone (known isomers: 0; isobaric peaks in run: 1) [M+H]+	OC(CNC1CCCC1)c1ccccc1	mzspec:GNPS:GNPS-ALKYLAMINES-LIBRARY:accession:CCMSLIB00016349866	GNPS-ALKYLAMINES-LIBRARY	3-phenylpropionaldehyde_Amine_batch4_P4_C4.mzML:scan:1525
Phenylethanolamine_Cyclopentanone (known isomers: 0; isobaric peaks in run: 1) [M+H]+	OC(CNC1CCCC1)c1ccccc1	mzspec:GNPS:GNPS-ALKYLAMINES-LIBRARY:accession:CCMSLIB00016349867	GNPS-ALKYLAMINES-LIBRARY	3-phenylpropionaldehyde_Amine_batch4_P4_C4.mzML:scan:366
Phosphoethanolamine_Cyclopentanone (known isomers: 0; isobaric peaks in run: 2) [M+H]+	O=P(O)(O)OCCNC1CCCC1	mzspec:GNPS:GNPS-ALKYLAMINES-LIBRARY:accession:CCMSLIB00016349868	GNPS-ALKYLAMINES-LIBRARY	3-phenylpropionaldehyde_Amine_batch4_P4_C4.mzML:scan:613
Phosphoethanolamine_Cyclopentanone (known isomers: 0; isobaric peaks in run: 2) [M+H]+	O=P(O)(O)OCCNC1CCCC1	mzspec:GNPS:GNPS-ALKYLAMINES-LIBRARY:accession:CCMSLIB00016349869	GNPS-ALKYLAMINES-LIBRARY	3-phenylpropionaldehyde_Amine_batch4_P4_C4.mzML:scan:812
Phosphoethanolamine_Cyclopentanone (known isomers: 0; isobaric peaks in run: 0) [M+Na]+	O=P(O)(O)OCCNC1CCCC1	mzspec:GNPS:GNPS-ALKYLAMINES-LIBRARY:accession:CCMSLIB00016349870	GNPS-ALKYLAMINES-LIBRARY	3-phenylpropionaldehyde_Amine_batch4_P4_C4.mzML:scan:272
Phosphoserine_Cyclopentanone (known isomers: 0; isobaric peaks in run: 0) [M+H]+	O=C(O)[C@H](COP(=O)(O)O)NC1CCCC1	mzspec:GNPS:GNPS-ALKYLAMINES-LIBRARY:accession:CCMSLIB00016349871	GNPS-ALKYLAMINES-LIBRARY	3-phenylpropionaldehyde_Amine_batch4_P4_C4.mzML:scan:2300
Phosphoserine_Cyclopentanone (known isomers: 0; isobaric peaks in run: 1) [M+Na]+	O=C(O)[C@H](COP(=O)(O)O)NC1CCCC1	mzspec:GNPS:GNPS-ALKYLAMINES-LIBRARY:accession:CCMSLIB00016349872	GNPS-ALKYLAMINES-LIBRARY	3-phenylpropionaldehyde_Amine_batch4_P4_C4.mzML:scan:579
Phosphothreonine_Cyclopentanone (known isomers: 0; isobaric peaks in run: 1) [M+H]+	C[C@@H](OP(=O)(O)O)[C@H](NC1CCCC1)C(=O)O	mzspec:GNPS:GNPS-ALKYLAMINES-LIBRARY:accession:CCMSLIB00016349873	GNPS-ALKYLAMINES-LIBRARY	3-phenylpropionaldehyde_Amine_batch4_P4_C4.mzML:scan:525
Phosphothreonine_Cyclopentanone (known isomers: 0; isobaric peaks in run: 1) [M+Na]+	C[C@@H](OP(=O)(O)O)[C@H](NC1CCCC1)C(=O)O	mzspec:GNPS:GNPS-ALKYLAMINES-LIBRARY:accession:CCMSLIB00016349874	GNPS-ALKYLAMINES-LIBRARY	3-phenylpropionaldehyde_Amine_batch4_P4_C4.mzML:scan:2223
Phosphotyrosine_Cyclopentanone (known isomers: 0; isobaric peaks in run: 1) [M+H]+	O=C(O)[C@H](Cc1ccc(OP(=O)(O)O)cc1)NC1CCCC1	mzspec:GNPS:GNPS-ALKYLAMINES-LIBRARY:accession:CCMSLIB00016349875	GNPS-ALKYLAMINES-LIBRARY	3-phenylpropionaldehyde_Amine_batch4_P4_C4.mzML:scan:2166
Phosphotyrosine_Cyclopentanone (known isomers: 0; isobaric peaks in run: 1) [M+H]+	O=C(O)[C@H](Cc1ccc(OP(=O)(O)O)cc1)NC1CCCC1	mzspec:GNPS:GNPS-ALKYLAMINES-LIBRARY:accession:CCMSLIB00016349876	GNPS-ALKYLAMINES-LIBRARY	3-phenylpropionaldehyde_Amine_batch4_P4_C4.mzML:scan:1169
2-deoxyguanosine_Heptadecanal (known isomers: 1; isobaric peaks in run: 2) [M+H]+	CCCCCCCCCCCCCCCCCNc1nc2c(ncn2[C@H]2C[C@H](O)[C@@H](CO)O2)c(=O)[nH]1	mzspec:GNPS:GNPS-ALKYLAMINES-LIBRARY:accession:CCMSLIB00016349877	GNPS-ALKYLAMINES-LIBRARY	3-phenylpropionaldehyde_Amine_batch4_P4_C4.mzML:scan:2192
2-deoxyguanosine_Heptadecanal (known isomers: 1; isobaric peaks in run: 2) [M+H]+	CCCCCCCCCCCCCCCCCNc1nc2c(ncn2[C@H]2C[C@H](O)[C@@H](CO)O2)c(=O)[nH]1	mzspec:GNPS:GNPS-ALKYLAMINES-LIBRARY:accession:CCMSLIB00016349878	GNPS-ALKYLAMINES-LIBRARY	3-phenylpropionaldehyde_Amine_batch4_P4_C4.mzML:scan:1202
2-deoxyguanosine_Heptadecanal (known isomers: 1; isobaric peaks in run: 0) [M+Na]+	CCCCCCCCCCCCCCCCCNc1nc2c(ncn2[C@H]2C[C@H](O)[C@@H](CO)O2)c(=O)[nH]1	mzspec:GNPS:GNPS-ALKYLAMINES-LIBRARY:accession:CCMSLIB00016349879	GNPS-ALKYLAMINES-LIBRARY	Indole-3-pyruvicacid_Amine_batch4_P4_E9.mzML:scan:1366
3-Hydroxyanthranilic acid_Heptadecanal (known isomers: 0; isobaric peaks in run: 2) [M+H]+	CCCCCCCCCCCCCCCCCNc1c(O)cccc1C(=O)O	mzspec:GNPS:GNPS-ALKYLAMINES-LIBRARY:accession:CCMSLIB00016349880	GNPS-ALKYLAMINES-LIBRARY	Indole-3-pyruvicacid_Amine_batch4_P4_E9.mzML:scan:846
3-Hydroxyanthranilic acid_Heptadecanal (known isomers: 0; isobaric peaks in run: 2) [M+H]+	CCCCCCCCCCCCCCCCCNc1c(O)cccc1C(=O)O	mzspec:GNPS:GNPS-ALKYLAMINES-LIBRARY:accession:CCMSLIB00016349881	GNPS-ALKYLAMINES-LIBRARY	Indole-3-pyruvicacid_Amine_batch4_P4_E9.mzML:scan:608
Adenosine_Heptadecanal (known isomers: 1; isobaric peaks in run: 2) [M+H]+	CCCCCCCCCCCCCCCCCNc1ncnc2c1ncn2[C@@H]1O[C@H](CO)[C@@H](O)[C@H]1O	mzspec:GNPS:GNPS-ALKYLAMINES-LIBRARY:accession:CCMSLIB00016349882	GNPS-ALKYLAMINES-LIBRARY	Indole-3-pyruvicacid_Amine_batch4_P4_E9.mzML:scan:1366
Adenosine_Heptadecanal (known isomers: 1; isobaric peaks in run: 2) [M+H]+	CCCCCCCCCCCCCCCCCNc1ncnc2c1ncn2[C@@H]1O[C@H](CO)[C@@H](O)[C@H]1O	mzspec:GNPS:GNPS-ALKYLAMINES-LIBRARY:accession:CCMSLIB00016349883	GNPS-ALKYLAMINES-LIBRARY	Indole-3-pyruvicacid_Amine_batch4_P4_E9.mzML:scan:618
Adenosine_Heptadecanal (known isomers: 1; isobaric peaks in run: 0) [M+Na]+	CCCCCCCCCCCCCCCCCNc1ncnc2c1ncn2[C@@H]1O[C@H](CO)[C@@H](O)[C@H]1O	mzspec:GNPS:GNPS-ALKYLAMINES-LIBRARY:accession:CCMSLIB00016349884	GNPS-ALKYLAMINES-LIBRARY	Indole-3-pyruvicacid_Amine_batch4_P4_E9.mzML:scan:696
Aminophenol_Heptadecanal (known isomers: 0; isobaric peaks in run: 1) [M+H]+	CCCCCCCCCCCCCCCCCNc1ccc(O)cc1	mzspec:GNPS:GNPS-ALKYLAMINES-LIBRARY:accession:CCMSLIB00016349885	GNPS-ALKYLAMINES-LIBRARY	Indole-3-pyruvicacid_Amine_batch4_P4_E9.mzML:scan:852
Ampicillin_Heptadecanal (known isomers: 0; isobaric peaks in run: 1) [M+H]+	CCCCCCCCCCCCCCCCCN[C@@H](C(=O)N[C@@H]1C(=O)N2[C@@H]1SC(C)(C)[C@@H]2C(=O)O)c1ccccc1	mzspec:GNPS:GNPS-ALKYLAMINES-LIBRARY:accession:CCMSLIB00016349886	GNPS-ALKYLAMINES-LIBRARY	Indole-3-pyruvicacid_Amine_batch4_P4_E9.mzML:scan:1312
Ampicillin_Heptadecanal (known isomers: 0; isobaric peaks in run: 1) [M+H]+	CCCCCCCCCCCCCCCCCN[C@@H](C(=O)N[C@@H]1C(=O)N2[C@@H]1SC(C)(C)[C@@H]2C(=O)O)c1ccccc1	mzspec:GNPS:GNPS-ALKYLAMINES-LIBRARY:accession:CCMSLIB00016349887	GNPS-ALKYLAMINES-LIBRARY	Indole-3-pyruvicacid_Amine_batch4_P4_E9.mzML:scan:1014
anisidine_Heptadecanal (known isomers: 0; isobaric peaks in run: 0) [M+H]+	CCCCCCCCCCCCCCCCCNc1ccc(OC)cc1	mzspec:GNPS:GNPS-ALKYLAMINES-LIBRARY:accession:CCMSLIB00016349888	GNPS-ALKYLAMINES-LIBRARY	Indole-3-pyruvicacid_Amine_batch4_P4_E9.mzML:scan:1092
Guanine_Heptadecanal (known isomers: 0; isobaric peaks in run: 1) [M+H]+	CCCCCCCCCCCCCCCCCNc1nc2[nH]cnc2c(=O)[nH]1	mzspec:GNPS:GNPS-ALKYLAMINES-LIBRARY:accession:CCMSLIB00016349889	GNPS-ALKYLAMINES-LIBRARY	Indole-3-pyruvicacid_Amine_batch4_P4_E9.mzML:scan:1248
Guanosine_Heptadecanal (known isomers: 0; isobaric peaks in run: 2) [M+H]+	CCCCCCCCCCCCCCCCCNc1nc2c(ncn2[C@@H]2O[C@H](CO)[C@@H](O)[C@H]2O)c(=O)[nH]1	mzspec:GNPS:GNPS-ALKYLAMINES-LIBRARY:accession:CCMSLIB00016349890	GNPS-ALKYLAMINES-LIBRARY	Indole-3-pyruvicacid_Amine_batch4_P4_E9.mzML:scan:368
Guanosine_Heptadecanal (known isomers: 0; isobaric peaks in run: 2) [M+H]+	CCCCCCCCCCCCCCCCCNc1nc2c(ncn2[C@@H]2O[C@H](CO)[C@@H](O)[C@H]2O)c(=O)[nH]1	mzspec:GNPS:GNPS-ALKYLAMINES-LIBRARY:accession:CCMSLIB00016349891	GNPS-ALKYLAMINES-LIBRARY	Cyclohexanone_Amine_batch1_P1_F1.mzML:scan:253
alpha-Methylalanine_Octadecanal (known isomers: 0; isobaric peaks in run: 1) [M+H]+	CCCCCCCCCCCCCCCCCCNC(C)(C)C(=O)O	mzspec:GNPS:GNPS-ALKYLAMINES-LIBRARY:accession:CCMSLIB00016349892	GNPS-ALKYLAMINES-LIBRARY	Cyclohexanone_Amine_batch1_P1_F1.mzML:scan:1078
alpha-Methylalanine_Octadecanal (known isomers: 0; isobaric peaks in run: 1) [M+H]+	CCCCCCCCCCCCCCCCCCNC(C)(C)C(=O)O	mzspec:GNPS:GNPS-ALKYLAMINES-LIBRARY:accession:CCMSLIB00016349893	GNPS-ALKYLAMINES-LIBRARY	Cyclohexanone_Amine_batch1_P1_F1.mzML:scan:1110
Cycloleucine_Octadecanal (known isomers: 0; isobaric peaks in run: 1) [M+H]+	CCCCCCCCCCCCCCCCCCNC1(C(=O)O)CCCC1	mzspec:GNPS:GNPS-ALKYLAMINES-LIBRARY:accession:CCMSLIB00016349894	GNPS-ALKYLAMINES-LIBRARY	Cyclohexanone_Amine_batch1_P1_F1.mzML:scan:1304
Cycloleucine_Octadecanal (known isomers: 0; isobaric peaks in run: 1) [M+H]+	CCCCCCCCCCCCCCCCCCNC1(C(=O)O)CCCC1	mzspec:GNPS:GNPS-ALKYLAMINES-LIBRARY:accession:CCMSLIB00016349895	GNPS-ALKYLAMINES-LIBRARY	Cyclohexanone_Amine_batch1_P1_F1.mzML:scan:1312
Cysteine_Octadecanal (known isomers: 0; isobaric peaks in run: 1) [M+H]+	CCCCCCCCCCCCCCCCCCNC(CS)C(=O)O	mzspec:GNPS:GNPS-ALKYLAMINES-LIBRARY:accession:CCMSLIB00016349896	GNPS-ALKYLAMINES-LIBRARY	Cyclohexanone_Amine_batch1_P1_F1.mzML:scan:1304
Cysteine_Octadecanal (known isomers: 0; isobaric peaks in run: 1) [M+H]+	CCCCCCCCCCCCCCCCCCNC(CS)C(=O)O	mzspec:GNPS:GNPS-ALKYLAMINES-LIBRARY:accession:CCMSLIB00016349897	GNPS-ALKYLAMINES-LIBRARY	Cyclohexanone_Amine_batch1_P1_F1.mzML:scan:1312
diaminopropane_Octadecanal (known isomers: 0; isobaric peaks in run: 1) [M+H]+	CCCCCCCCCCCCCCCCCCNCCCN	mzspec:GNPS:GNPS-ALKYLAMINES-LIBRARY:accession:CCMSLIB00016349898	GNPS-ALKYLAMINES-LIBRARY	Cyclohexanone_Amine_batch1_P1_F1.mzML:scan:1205
dimethylarginine_Octadecanal (known isomers: 1; isobaric peaks in run: 3) [M+H]+	CCCCCCCCCCCCCCCCCCN(C)C(=NCCC[C@H](N)C(=O)O)NC	mzspec:GNPS:GNPS-ALKYLAMINES-LIBRARY:accession:CCMSLIB00016349899	GNPS-ALKYLAMINES-LIBRARY	Cyclohexanone_Amine_batch1_P1_F1.mzML:scan:1204
dimethylarginine_Octadecanal (known isomers: 1; isobaric peaks in run: 3) [M+H]+	CCCCCCCCCCCCCCCCCCN(C)C(=NCCC[C@H](N)C(=O)O)NC	mzspec:GNPS:GNPS-ALKYLAMINES-LIBRARY:accession:CCMSLIB00016349900	GNPS-ALKYLAMINES-LIBRARY	Cyclohexanone_Amine_batch1_P1_F1.mzML:scan:1264
dimethylarginine_Octadecanal (known isomers: 1; isobaric peaks in run: 3) [M+H]+	CCCCCCCCCCCCCCCCCCN[C@@H](CCCN=C(NC)NC)C(=O)O	mzspec:GNPS:GNPS-ALKYLAMINES-LIBRARY:accession:CCMSLIB00016349901	GNPS-ALKYLAMINES-LIBRARY	Cyclohexanone_Amine_batch1_P1_F1.mzML:scan:1211
dimethylarginine_Octadecanal (known isomers: 1; isobaric peaks in run: 3) [M+H]+	CCCCCCCCCCCCCCCCCCN[C@@H](CCCN=C(NC)NC)C(=O)O	mzspec:GNPS:GNPS-ALKYLAMINES-LIBRARY:accession:CCMSLIB00016349902	GNPS-ALKYLAMINES-LIBRARY	Cyclohexanone_Amine_batch1_P1_F1.mzML:scan:563
gamma-Glu-Cys_Octadecanal (known isomers: 0; isobaric peaks in run: 2) [M+H]+	CCCCCCCCCCCCCCCCCCN[C@@H](CCC(=O)N[C@@H](CS)C(=O)O)C(=O)O	mzspec:GNPS:GNPS-ALKYLAMINES-LIBRARY:accession:CCMSLIB00016349903	GNPS-ALKYLAMINES-LIBRARY	Cyclohexanone_Amine_batch1_P1_F1.mzML:scan:1212
gamma-Glu-Cys_Octadecanal (known isomers: 0; isobaric peaks in run: 2) [M+H]+	CCCCCCCCCCCCCCCCCCN[C@@H](CCC(=O)N[C@@H](CS)C(=O)O)C(=O)O	mzspec:GNPS:GNPS-ALKYLAMINES-LIBRARY:accession:CCMSLIB00016349904	GNPS-ALKYLAMINES-LIBRARY	Cyclohexanone_Amine_batch1_P1_F1.mzML:scan:543
gamma-Glu-Cys_Octadecanal (known isomers: 0; isobaric peaks in run: 0) [M+Na]+	CCCCCCCCCCCCCCCCCCN[C@@H](CCC(=O)N[C@@H](CS)C(=O)O)C(=O)O	mzspec:GNPS:GNPS-ALKYLAMINES-LIBRARY:accession:CCMSLIB00016349905	GNPS-ALKYLAMINES-LIBRARY	Cyclohexanone_Amine_batch1_P1_F1.mzML:scan:479
Glucosamine_Octadecanal (known isomers: 0; isobaric peaks in run: 1) [M+H]+	CCCCCCCCCCCCCCCCCCN[C@@H](C=O)[C@@H](O)[C@H](O)[C@H](O)CO	mzspec:GNPS:GNPS-ALKYLAMINES-LIBRARY:accession:CCMSLIB00016349906	GNPS-ALKYLAMINES-LIBRARY	Cyclohexanone_Amine_batch1_P1_F1.mzML:scan:1139
Glucosamine_Octadecanal (known isomers: 0; isobaric peaks in run: 1) [M+H]+	CCCCCCCCCCCCCCCCCCN[C@@H](C=O)[C@@H](O)[C@H](O)[C@H](O)CO	mzspec:GNPS:GNPS-ALKYLAMINES-LIBRARY:accession:CCMSLIB00016349907	GNPS-ALKYLAMINES-LIBRARY	Cyclohexanone_Amine_batch1_P1_F1.mzML:scan:1169
Glucosamine_Octadecanal (known isomers: 0; isobaric peaks in run: 0) [M+Na]+	CCCCCCCCCCCCCCCCCCN[C@@H](C=O)[C@@H](O)[C@H](O)[C@H](O)CO	mzspec:GNPS:GNPS-ALKYLAMINES-LIBRARY:accession:CCMSLIB00016349908	GNPS-ALKYLAMINES-LIBRARY	Cyclohexanone_Amine_batch1_P1_F1.mzML:scan:606
glutathione_Octadecanal (known isomers: 0; isobaric peaks in run: 1) [M+H]+	CCCCCCCCCCCCCCCCCCNC(CCC(=O)NC(CS)C(=O)NCC(=O)O)C(=O)O	mzspec:GNPS:GNPS-ALKYLAMINES-LIBRARY:accession:CCMSLIB00016349909	GNPS-ALKYLAMINES-LIBRARY	Cyclohexanone_Amine_batch1_P1_F1.mzML:scan:1115
Homocysteine_Octadecanal (known isomers: 0; isobaric peaks in run: 0) [M+H]+	CCCCCCCCCCCCCCCCCCN[C@@H](CCS)C(=O)O	mzspec:GNPS:GNPS-ALKYLAMINES-LIBRARY:accession:CCMSLIB00016349910	GNPS-ALKYLAMINES-LIBRARY	Cyclohexanone_Amine_batch1_P1_F1.mzML:scan:1163
Homocysteine_Octadecanal (known isomers: 0; isobaric peaks in run: 0) [M+Na]+	CCCCCCCCCCCCCCCCCCN[C@@H](CCS)C(=O)O	mzspec:GNPS:GNPS-ALKYLAMINES-LIBRARY:accession:CCMSLIB00016349911	GNPS-ALKYLAMINES-LIBRARY	Cyclohexanone_Amine_batch1_P1_F1.mzML:scan:669
Hydrazine_Octadecanal (known isomers: 0; isobaric peaks in run: 1) [M+H]+	CCCCCCCCCCCCCCCCCCNN	mzspec:GNPS:GNPS-ALKYLAMINES-LIBRARY:accession:CCMSLIB00016349912	GNPS-ALKYLAMINES-LIBRARY	Cyclohexanone_Amine_batch1_P1_F1.mzML:scan:981
Methylhistamine_Octadecanal (known isomers: 0; isobaric peaks in run: 5) [M+H]+	CCCCCCCCCCCCCCCCCCN(C)CCc1c[nH]cn1	mzspec:GNPS:GNPS-ALKYLAMINES-LIBRARY:accession:CCMSLIB00016349913	GNPS-ALKYLAMINES-LIBRARY	Cyclohexanone_Amine_batch1_P1_F1.mzML:scan:263
Methylhistamine_Octadecanal (known isomers: 0; isobaric peaks in run: 5) [M+H]+	CCCCCCCCCCCCCCCCCCN(C)CCc1c[nH]cn1	mzspec:GNPS:GNPS-ALKYLAMINES-LIBRARY:accession:CCMSLIB00016349914	GNPS-ALKYLAMINES-LIBRARY	Cyclohexanone_Amine_batch1_P1_F1.mzML:scan:747
Methylhistamine_Octadecanal (known isomers: 0; isobaric peaks in run: 5) [M+H]+	CCCCCCCCCCCCCCCCCCN(C)CCc1c[nH]cn1	mzspec:GNPS:GNPS-ALKYLAMINES-LIBRARY:accession:CCMSLIB00016349915	GNPS-ALKYLAMINES-LIBRARY	Cyclohexanone_Amine_batch1_P1_F1.mzML:scan:1049
Methylhistamine_Octadecanal (known isomers: 0; isobaric peaks in run: 5) [M+H]+	CCCCCCCCCCCCCCCCCCN(C)CCc1c[nH]cn1	mzspec:GNPS:GNPS-ALKYLAMINES-LIBRARY:accession:CCMSLIB00016349916	GNPS-ALKYLAMINES-LIBRARY	Cyclohexanone_Amine_batch1_P1_F1.mzML:scan:276
Methylhistamine_Octadecanal (known isomers: 0; isobaric peaks in run: 5) [M+H]+	CCCCCCCCCCCCCCCCCCN(C)CCc1c[nH]cn1	mzspec:GNPS:GNPS-ALKYLAMINES-LIBRARY:accession:CCMSLIB00016349917	GNPS-ALKYLAMINES-LIBRARY	Cyclohexanone_Amine_batch1_P1_F1.mzML:scan:637
Methylhistamine_Octadecanal (known isomers: 0; isobaric peaks in run: 0) [M+Na]+	CCCCCCCCCCCCCCCCCCN(C)CCc1c[nH]cn1	mzspec:GNPS:GNPS-ALKYLAMINES-LIBRARY:accession:CCMSLIB00016349918	GNPS-ALKYLAMINES-LIBRARY	Cyclohexanone_Amine_batch1_P1_F1.mzML:scan:1108
methylhistidine_Octadecanal (known isomers: 0; isobaric peaks in run: 2) [M+H]+	CCCCCCCCCCCCCCCCCCN[C@@H](Cc1cncn1C)C(=O)O	mzspec:GNPS:GNPS-ALKYLAMINES-LIBRARY:accession:CCMSLIB00016349919	GNPS-ALKYLAMINES-LIBRARY	Cyclohexanone_Amine_batch1_P1_F1.mzML:scan:1292
methylhistidine_Octadecanal (known isomers: 0; isobaric peaks in run: 2) [M+H]+	CCCCCCCCCCCCCCCCCCN[C@@H](Cc1cncn1C)C(=O)O	mzspec:GNPS:GNPS-ALKYLAMINES-LIBRARY:accession:CCMSLIB00016349920	GNPS-ALKYLAMINES-LIBRARY	Cyclohexanone_Amine_batch1_P1_F1.mzML:scan:1550
methylhistidine_Octadecanal (known isomers: 0; isobaric peaks in run: 2) [M+H]+	CCCCCCCCCCCCCCCCCCN[C@@H](Cc1cncn1C)C(=O)O	mzspec:GNPS:GNPS-ALKYLAMINES-LIBRARY:accession:CCMSLIB00016349921	GNPS-ALKYLAMINES-LIBRARY	Cyclohexanone_Amine_batch1_P1_F1.mzML:scan:1581
Methylthioethylamine_Octadecanal (known isomers: 0; isobaric peaks in run: 1) [M+H]+	CCCCCCCCCCCCCCCCCCNCCSC	mzspec:GNPS:GNPS-ALKYLAMINES-LIBRARY:accession:CCMSLIB00016349922	GNPS-ALKYLAMINES-LIBRARY	Cyclohexanone_Amine_batch1_P1_F1.mzML:scan:419
Methylthioethylamine_Octadecanal (known isomers: 0; isobaric peaks in run: 1) [M+H]+	CCCCCCCCCCCCCCCCCCNCCSC	mzspec:GNPS:GNPS-ALKYLAMINES-LIBRARY:accession:CCMSLIB00016349923	GNPS-ALKYLAMINES-LIBRARY	Cyclohexanone_Amine_batch1_P1_F1.mzML:scan:259
N-acetyl putrescine_Octadecanal (known isomers: 0; isobaric peaks in run: 8) [M+H]+	CCCCCCCCCCCCCCCCCCNCCCCNC(C)=O	mzspec:GNPS:GNPS-ALKYLAMINES-LIBRARY:accession:CCMSLIB00016349924	GNPS-ALKYLAMINES-LIBRARY	Cyclohexanone_Amine_batch1_P1_F1.mzML:scan:993
N-acetyl putrescine_Octadecanal (known isomers: 0; isobaric peaks in run: 8) [M+H]+	CCCCCCCCCCCCCCCCCCNCCCCNC(C)=O	mzspec:GNPS:GNPS-ALKYLAMINES-LIBRARY:accession:CCMSLIB00016349925	GNPS-ALKYLAMINES-LIBRARY	Cyclohexanone_Amine_batch1_P1_F1.mzML:scan:247
N-acetyl putrescine_Octadecanal (known isomers: 0; isobaric peaks in run: 8) [M+H]+	CCCCCCCCCCCCCCCCCCNCCCCNC(C)=O	mzspec:GNPS:GNPS-ALKYLAMINES-LIBRARY:accession:CCMSLIB00016349926	GNPS-ALKYLAMINES-LIBRARY	Cyclohexanone_Amine_batch1_P1_F1.mzML:scan:729
proanolamine_Octadecanal (known isomers: 0; isobaric peaks in run: 1) [M+H]+	CCCCCCCCCCCCCCCCCCNCCCO	mzspec:GNPS:GNPS-ALKYLAMINES-LIBRARY:accession:CCMSLIB00016349927	GNPS-ALKYLAMINES-LIBRARY	Cyclohexanone_Amine_batch1_P1_F1.mzML:scan:1102
proanolamine_Octadecanal (known isomers: 0; isobaric peaks in run: 1) [M+H]+	CCCCCCCCCCCCCCCCCCNCCCO	mzspec:GNPS:GNPS-ALKYLAMINES-LIBRARY:accession:CCMSLIB00016349928	GNPS-ALKYLAMINES-LIBRARY	Cyclohexanone_Amine_batch1_P1_F1.mzML:scan:1407
Putrescine_Octadecanal (known isomers: 0; isobaric peaks in run: 4) [M+H]+	CCCCCCCCCCCCCCCCCCNCCCCN	mzspec:GNPS:GNPS-ALKYLAMINES-LIBRARY:accession:CCMSLIB00016349929	GNPS-ALKYLAMINES-LIBRARY	Cyclohexanone_Amine_batch1_P1_F1.mzML:scan:1326
Putrescine_Octadecanal (known isomers: 0; isobaric peaks in run: 4) [M+H]+	CCCCCCCCCCCCCCCCCCNCCCCN	mzspec:GNPS:GNPS-ALKYLAMINES-LIBRARY:accession:CCMSLIB00016349930	GNPS-ALKYLAMINES-LIBRARY	Cyclohexanone_Amine_batch1_P1_F1.mzML:scan:307
Putrescine_Octadecanal (known isomers: 0; isobaric peaks in run: 4) [M+H]+	CCCCCCCCCCCCCCCCCCNCCCCN	mzspec:GNPS:GNPS-ALKYLAMINES-LIBRARY:accession:CCMSLIB00016349931	GNPS-ALKYLAMINES-LIBRARY	Cyclohexanone_Amine_batch1_P1_F1.mzML:scan:1348
s-allyl cysteine_Octadecanal (known isomers: 0; isobaric peaks in run: 3) [M+H]+	C=CCSC[C@H](NCCCCCCCCCCCCCCCCCC)C(=O)O	mzspec:GNPS:GNPS-ALKYLAMINES-LIBRARY:accession:CCMSLIB00016349932	GNPS-ALKYLAMINES-LIBRARY	Cyclohexanone_Amine_batch1_P1_F1.mzML:scan:1102
s-allyl cysteine_Octadecanal (known isomers: 0; isobaric peaks in run: 3) [M+H]+	C=CCSC[C@H](NCCCCCCCCCCCCCCCCCC)C(=O)O	mzspec:GNPS:GNPS-ALKYLAMINES-LIBRARY:accession:CCMSLIB00016349933	GNPS-ALKYLAMINES-LIBRARY	Cyclohexanone_Amine_batch1_P1_F1.mzML:scan:1407
s-allyl cysteine_Octadecanal (known isomers: 0; isobaric peaks in run: 3) [M+H]+	C=CCSC[C@H](NCCCCCCCCCCCCCCCCCC)C(=O)O	mzspec:GNPS:GNPS-ALKYLAMINES-LIBRARY:accession:CCMSLIB00016349934	GNPS-ALKYLAMINES-LIBRARY	Cyclohexanone_Amine_batch1_P1_F1.mzML:scan:1326
diaminopropane_glucose (known isomers: 0; isobaric peaks in run: 1) [M+H]+	NCCCNC[C@H](O)[C@@H](O)[C@H](O)[C@H](O)CO	mzspec:GNPS:GNPS-ALKYLAMINES-LIBRARY:accession:CCMSLIB00016349935	GNPS-ALKYLAMINES-LIBRARY	Cyclohexanone_Amine_batch1_P1_F1.mzML:scan:307
gamma-Glu-Cys_glucose (known isomers: 0; isobaric peaks in run: 0) [M+H]+	O=C(CC[C@H](NC[C@H](O)[C@@H](O)[C@H](O)[C@H](O)CO)C(=O)O)N[C@@H](CS)C(=O)O	mzspec:GNPS:GNPS-ALKYLAMINES-LIBRARY:accession:CCMSLIB00016349936	GNPS-ALKYLAMINES-LIBRARY	Cyclohexanone_Amine_batch1_P1_F1.mzML:scan:1348
Methylhistamine_glucose (known isomers: 0; isobaric peaks in run: 0) [M+H]+	CN(CCc1c[nH]cn1)C[C@H](O)[C@@H](O)[C@H](O)[C@H](O)CO	mzspec:GNPS:GNPS-ALKYLAMINES-LIBRARY:accession:CCMSLIB00016349937	GNPS-ALKYLAMINES-LIBRARY	Cyclohexanone_Amine_batch1_P1_F1.mzML:scan:257
Methylhistamine_glucose (known isomers: 0; isobaric peaks in run: 0) [M+Na]+	CN(CCc1c[nH]cn1)C[C@H](O)[C@@H](O)[C@H](O)[C@H](O)CO	mzspec:GNPS:GNPS-ALKYLAMINES-LIBRARY:accession:CCMSLIB00016349938	GNPS-ALKYLAMINES-LIBRARY	Cyclohexanone_Amine_batch1_P1_F1.mzML:scan:1053
N-acetyl putrescine_glucose (known isomers: 0; isobaric peaks in run: 2) [M+H]+	CC(=O)NCCCCNC[C@H](O)[C@@H](O)[C@H](O)[C@H](O)CO	mzspec:GNPS:GNPS-ALKYLAMINES-LIBRARY:accession:CCMSLIB00016349939	GNPS-ALKYLAMINES-LIBRARY	Cyclohexanone_Amine_batch1_P1_F1.mzML:scan:1386
Putrescine_glucose (known isomers: 0; isobaric peaks in run: 1) [M+H]+	NCCCCNC[C@H](O)[C@@H](O)[C@H](O)[C@H](O)CO	mzspec:GNPS:GNPS-ALKYLAMINES-LIBRARY:accession:CCMSLIB00016349940	GNPS-ALKYLAMINES-LIBRARY	Cyclohexanone_Amine_batch1_P1_F1.mzML:scan:1386
Putrescine_glucose (known isomers: 0; isobaric peaks in run: 1) [M+H]+	NCCCCNC[C@H](O)[C@@H](O)[C@H](O)[C@H](O)CO	mzspec:GNPS:GNPS-ALKYLAMINES-LIBRARY:accession:CCMSLIB00016349941	GNPS-ALKYLAMINES-LIBRARY	Cyclohexanone_Amine_batch1_P1_F1.mzML:scan:248
2-aminoethylphosphonic_5-(Hydroxymethyl)furfural (known isomers: 0; isobaric peaks in run: 0) [M+H]+	O=P(O)(O)CCNCc1ccc(CO)o1	mzspec:GNPS:GNPS-ALKYLAMINES-LIBRARY:accession:CCMSLIB00016349942	GNPS-ALKYLAMINES-LIBRARY	Cyclohexanone_Amine_batch1_P1_F1.mzML:scan:959
2-aminoethylphosphonic_5-(Hydroxymethyl)furfural (known isomers: 0; isobaric peaks in run: 1) [M+Na]+	O=P(O)(O)CCNCc1ccc(CO)o1	mzspec:GNPS:GNPS-ALKYLAMINES-LIBRARY:accession:CCMSLIB00016349943	GNPS-ALKYLAMINES-LIBRARY	Cyclohexanone_Amine_batch1_P1_F1.mzML:scan:840
2-phenylglycine_5-(Hydroxymethyl)furfural (known isomers: 0; isobaric peaks in run: 3) [M+H]+	O=C(O)C(NCc1ccc(CO)o1)c1ccccc1	mzspec:GNPS:GNPS-ALKYLAMINES-LIBRARY:accession:CCMSLIB00016349944	GNPS-ALKYLAMINES-LIBRARY	Cyclohexanone_Amine_batch1_P1_F1.mzML:scan:1035
2-phenylglycine_5-(Hydroxymethyl)furfural (known isomers: 0; isobaric peaks in run: 3) [M+H]+	O=C(O)C(NCc1ccc(CO)o1)c1ccccc1	mzspec:GNPS:GNPS-ALKYLAMINES-LIBRARY:accession:CCMSLIB00016349945	GNPS-ALKYLAMINES-LIBRARY	Cyclohexanone_Amine_batch1_P1_F1.mzML:scan:329
2-phenylglycine_5-(Hydroxymethyl)furfural (known isomers: 0; isobaric peaks in run: 3) [M+H]+	O=C(O)C(NCc1ccc(CO)o1)c1ccccc1	mzspec:GNPS:GNPS-ALKYLAMINES-LIBRARY:accession:CCMSLIB00016349946	GNPS-ALKYLAMINES-LIBRARY	Cyclohexanone_Amine_batch1_P1_F1.mzML:scan:1066
2-phenylglycine_5-(Hydroxymethyl)furfural (known isomers: 0; isobaric peaks in run: 0) [M+Na]+	O=C(O)C(NCc1ccc(CO)o1)c1ccccc1	mzspec:GNPS:GNPS-ALKYLAMINES-LIBRARY:accession:CCMSLIB00016349947	GNPS-ALKYLAMINES-LIBRARY	Cyclohexanone_Amine_batch1_P1_F1.mzML:scan:289
3-nitro tyrosine_5-(Hydroxymethyl)furfural (known isomers: 0; isobaric peaks in run: 1) [M+H]+	O=C(O)[C@H](Cc1ccc(O)c([N+](=O)[O-])c1)NCc1ccc(CO)o1	mzspec:GNPS:GNPS-ALKYLAMINES-LIBRARY:accession:CCMSLIB00016349948	GNPS-ALKYLAMINES-LIBRARY	Cyclohexanone_Amine_batch1_P1_F1.mzML:scan:1127
5-Methoxytryptamine_5-(Hydroxymethyl)furfural (known isomers: 0; isobaric peaks in run: 1) [M+H]+	COc1ccc2[nH]cc(CCNCc3ccc(CO)o3)c2c1	mzspec:GNPS:GNPS-ALKYLAMINES-LIBRARY:accession:CCMSLIB00016349949	GNPS-ALKYLAMINES-LIBRARY	Cyclohexanone_Amine_batch1_P1_F1.mzML:scan:1126
5-Methoxytryptamine_5-(Hydroxymethyl)furfural (known isomers: 0; isobaric peaks in run: 1) [M+H]+	COc1ccc2[nH]cc(CCNCc3ccc(CO)o3)c2c1	mzspec:GNPS:GNPS-ALKYLAMINES-LIBRARY:accession:CCMSLIB00016349950	GNPS-ALKYLAMINES-LIBRARY	Cyclohexanone_Amine_batch1_P1_F1.mzML:scan:271
Agmatine_5-(Hydroxymethyl)furfural (known isomers: 1; isobaric peaks in run: 0) [M+H]+	N=C(N)NCCCCNCc1ccc(CO)o1	mzspec:GNPS:GNPS-ALKYLAMINES-LIBRARY:accession:CCMSLIB00016349951	GNPS-ALKYLAMINES-LIBRARY	Cyclohexanone_Amine_batch1_P1_F1.mzML:scan:1083
Agmatine_5-(Hydroxymethyl)furfural (known isomers: 1; isobaric peaks in run: 1) [M+Na]+	N=C(N)NCCCCNCc1ccc(CO)o1	mzspec:GNPS:GNPS-ALKYLAMINES-LIBRARY:accession:CCMSLIB00016349952	GNPS-ALKYLAMINES-LIBRARY	Cyclohexanone_Amine_batch1_P1_F1.mzML:scan:1031
Agmatine_5-(Hydroxymethyl)furfural (known isomers: 1; isobaric peaks in run: 0) [M+H]+	N=C(NCCCCN)NCc1ccc(CO)o1	mzspec:GNPS:GNPS-ALKYLAMINES-LIBRARY:accession:CCMSLIB00016349953	GNPS-ALKYLAMINES-LIBRARY	Cyclohexanone_Amine_batch1_P1_F1.mzML:scan:309
Agmatine_5-(Hydroxymethyl)furfural (known isomers: 1; isobaric peaks in run: 1) [M+Na]+	N=C(NCCCCN)NCc1ccc(CO)o1	mzspec:GNPS:GNPS-ALKYLAMINES-LIBRARY:accession:CCMSLIB00016349954	GNPS-ALKYLAMINES-LIBRARY	Cyclohexanone_Amine_batch1_P1_F1.mzML:scan:1079
Canavanine_5-(Hydroxymethyl)furfural (known isomers: 1; isobaric peaks in run: 0) [M+H]+	N=C(NCc1ccc(CO)o1)NOCC[C@H](N)C(=O)O	mzspec:GNPS:GNPS-ALKYLAMINES-LIBRARY:accession:CCMSLIB00016349955	GNPS-ALKYLAMINES-LIBRARY	Cyclohexanone_Amine_batch1_P1_F1.mzML:scan:278
Canavanine_5-(Hydroxymethyl)furfural (known isomers: 1; isobaric peaks in run: 1) [M+Na]+	N=C(NCc1ccc(CO)o1)NOCC[C@H](N)C(=O)O	mzspec:GNPS:GNPS-ALKYLAMINES-LIBRARY:accession:CCMSLIB00016349956	GNPS-ALKYLAMINES-LIBRARY	Cyclohexanone_Amine_batch1_P1_F1.mzML:scan:1097
Canavanine_5-(Hydroxymethyl)furfural (known isomers: 1; isobaric peaks in run: 0) [M+H]+	N=C(N)NOCC[C@H](NCc1ccc(CO)o1)C(=O)O	mzspec:GNPS:GNPS-ALKYLAMINES-LIBRARY:accession:CCMSLIB00016349957	GNPS-ALKYLAMINES-LIBRARY	Cyclohexanone_Amine_batch1_P1_F1.mzML:scan:264
Canavanine_5-(Hydroxymethyl)furfural (known isomers: 1; isobaric peaks in run: 1) [M+Na]+	N=C(N)NOCC[C@H](NCc1ccc(CO)o1)C(=O)O	mzspec:GNPS:GNPS-ALKYLAMINES-LIBRARY:accession:CCMSLIB00016349958	GNPS-ALKYLAMINES-LIBRARY	Cyclohexanone_Amine_batch1_P1_F1.mzML:scan:957
Dopamine_5-(Hydroxymethyl)furfural (known isomers: 0; isobaric peaks in run: 0) [M+H]+	OCc1ccc(CNCCc2ccc(O)c(O)c2)o1	mzspec:GNPS:GNPS-ALKYLAMINES-LIBRARY:accession:CCMSLIB00016349959	GNPS-ALKYLAMINES-LIBRARY	Phenylacetaldehyde_Amine_batch3_P3_D4.mzML:scan:1306
GABA_5-(Hydroxymethyl)furfural (known isomers: 0; isobaric peaks in run: 1) [M+H]+	O=C(O)CCCNCc1ccc(CO)o1	mzspec:GNPS:GNPS-ALKYLAMINES-LIBRARY:accession:CCMSLIB00016349960	GNPS-ALKYLAMINES-LIBRARY	Phenylacetaldehyde_Amine_batch3_P3_D4.mzML:scan:333
GABA_5-(Hydroxymethyl)furfural (known isomers: 0; isobaric peaks in run: 1) [M+H]+	O=C(O)CCCNCc1ccc(CO)o1	mzspec:GNPS:GNPS-ALKYLAMINES-LIBRARY:accession:CCMSLIB00016349961	GNPS-ALKYLAMINES-LIBRARY	Phenylacetaldehyde_Amine_batch3_P3_D4.mzML:scan:590
Histamine_5-(Hydroxymethyl)furfural (known isomers: 0; isobaric peaks in run: 1) [M+H]+	OCc1ccc(CNCCc2c[nH]cn2)o1	mzspec:GNPS:GNPS-ALKYLAMINES-LIBRARY:accession:CCMSLIB00016349962	GNPS-ALKYLAMINES-LIBRARY	Phenylacetaldehyde_Amine_batch3_P3_D4.mzML:scan:342
Histamine_5-(Hydroxymethyl)furfural (known isomers: 0; isobaric peaks in run: 1) [M+H]+	OCc1ccc(CNCCc2c[nH]cn2)o1	mzspec:GNPS:GNPS-ALKYLAMINES-LIBRARY:accession:CCMSLIB00016349963	GNPS-ALKYLAMINES-LIBRARY	Phenylacetaldehyde_Amine_batch3_P3_D4.mzML:scan:2490
Histamine_5-(Hydroxymethyl)furfural (known isomers: 0; isobaric peaks in run: 1) [M+Na]+	OCc1ccc(CNCCc2c[nH]cn2)o1	mzspec:GNPS:GNPS-ALKYLAMINES-LIBRARY:accession:CCMSLIB00016349964	GNPS-ALKYLAMINES-LIBRARY	Phenylacetaldehyde_Amine_batch3_P3_D4.mzML:scan:1305
homoarginine_5-(Hydroxymethyl)furfural (known isomers: 1; isobaric peaks in run: 0) [M+H]+	N=C(NCCCC[C@H](N)C(=O)O)NCc1ccc(CO)o1	mzspec:GNPS:GNPS-ALKYLAMINES-LIBRARY:accession:CCMSLIB00016349965	GNPS-ALKYLAMINES-LIBRARY	Phenylacetaldehyde_Amine_batch3_P3_D4.mzML:scan:346
homoarginine_5-(Hydroxymethyl)furfural (known isomers: 1; isobaric peaks in run: 0) [M+Na]+	N=C(NCCCC[C@H](N)C(=O)O)NCc1ccc(CO)o1	mzspec:GNPS:GNPS-ALKYLAMINES-LIBRARY:accession:CCMSLIB00016349966	GNPS-ALKYLAMINES-LIBRARY	Phenylacetaldehyde_Amine_batch3_P3_D4.mzML:scan:698
homoarginine_5-(Hydroxymethyl)furfural (known isomers: 1; isobaric peaks in run: 0) [M+H]+	N=C(N)NCCCC[C@H](NCc1ccc(CO)o1)C(=O)O	mzspec:GNPS:GNPS-ALKYLAMINES-LIBRARY:accession:CCMSLIB00016349967	GNPS-ALKYLAMINES-LIBRARY	Phenylacetaldehyde_Amine_batch3_P3_D4.mzML:scan:925
homoarginine_5-(Hydroxymethyl)furfural (known isomers: 1; isobaric peaks in run: 0) [M+Na]+	N=C(N)NCCCC[C@H](NCc1ccc(CO)o1)C(=O)O	mzspec:GNPS:GNPS-ALKYLAMINES-LIBRARY:accession:CCMSLIB00016349968	GNPS-ALKYLAMINES-LIBRARY	Phenylacetaldehyde_Amine_batch3_P3_D4.mzML:scan:1327
Hydroxyproline_5-(Hydroxymethyl)furfural (known isomers: 0; isobaric peaks in run: 0) [M+H]+	O=C(O)C1CC(O)CN1Cc1ccc(CO)o1	mzspec:GNPS:GNPS-ALKYLAMINES-LIBRARY:accession:CCMSLIB00016349969	GNPS-ALKYLAMINES-LIBRARY	Phenylacetaldehyde_Amine_batch3_P3_D4.mzML:scan:405
Hydroxyproline_5-(Hydroxymethyl)furfural (known isomers: 0; isobaric peaks in run: 0) [M+Na]+	O=C(O)C1CC(O)CN1Cc1ccc(CO)o1	mzspec:GNPS:GNPS-ALKYLAMINES-LIBRARY:accession:CCMSLIB00016349970	GNPS-ALKYLAMINES-LIBRARY	Phenylacetaldehyde_Amine_batch3_P3_D4.mzML:scan:573
L-DOPA_5-(Hydroxymethyl)furfural (known isomers: 0; isobaric peaks in run: 0) [M+H]+	O=C(O)C(Cc1ccc(O)c(O)c1)NCc1ccc(CO)o1	mzspec:GNPS:GNPS-ALKYLAMINES-LIBRARY:accession:CCMSLIB00016349971	GNPS-ALKYLAMINES-LIBRARY	Phenylacetaldehyde_Amine_batch3_P3_D4.mzML:scan:1411
L-DOPA_5-(Hydroxymethyl)furfural (known isomers: 0; isobaric peaks in run: 0) [M+Na]+	O=C(O)C(Cc1ccc(O)c(O)c1)NCc1ccc(CO)o1	mzspec:GNPS:GNPS-ALKYLAMINES-LIBRARY:accession:CCMSLIB00016349972	GNPS-ALKYLAMINES-LIBRARY	Phenylacetaldehyde_Amine_batch3_P3_D4.mzML:scan:1282
Leucine_5-(Hydroxymethyl)furfural (known isomers: 0; isobaric peaks in run: 0) [M+H]+	CC(C)CC(NCc1ccc(CO)o1)C(=O)O	mzspec:GNPS:GNPS-ALKYLAMINES-LIBRARY:accession:CCMSLIB00016349973	GNPS-ALKYLAMINES-LIBRARY	Phenylacetaldehyde_Amine_batch3_P3_D4.mzML:scan:1424
n-methyl taurine_5-(Hydroxymethyl)furfural (known isomers: 0; isobaric peaks in run: 0) [M+H]+	CN(CCS(=O)(=O)O)Cc1ccc(CO)o1	mzspec:GNPS:GNPS-ALKYLAMINES-LIBRARY:accession:CCMSLIB00016349974	GNPS-ALKYLAMINES-LIBRARY	Phenylacetaldehyde_Amine_batch3_P3_D4.mzML:scan:671
n-methyl taurine_5-(Hydroxymethyl)furfural (known isomers: 0; isobaric peaks in run: 0) [M+Na]+	CN(CCS(=O)(=O)O)Cc1ccc(CO)o1	mzspec:GNPS:GNPS-ALKYLAMINES-LIBRARY:accession:CCMSLIB00016349975	GNPS-ALKYLAMINES-LIBRARY	Phenylacetaldehyde_Amine_batch3_P3_D4.mzML:scan:339
o-acetyl threonine_5-(Hydroxymethyl)furfural (known isomers: 0; isobaric peaks in run: 1) [M+H]+	CC(=O)O[C@H](C)[C@H](NCc1ccc(CO)o1)C(=O)O	mzspec:GNPS:GNPS-ALKYLAMINES-LIBRARY:accession:CCMSLIB00016349976	GNPS-ALKYLAMINES-LIBRARY	Phenylacetaldehyde_Amine_batch3_P3_D4.mzML:scan:4702
o-acetyl threonine_5-(Hydroxymethyl)furfural (known isomers: 0; isobaric peaks in run: 0) [M+Na]+	CC(=O)O[C@H](C)[C@H](NCc1ccc(CO)o1)C(=O)O	mzspec:GNPS:GNPS-ALKYLAMINES-LIBRARY:accession:CCMSLIB00016349977	GNPS-ALKYLAMINES-LIBRARY	Phenylacetaldehyde_Amine_batch3_P3_D4.mzML:scan:1437
Phenethylamine_5-(Hydroxymethyl)furfural (known isomers: 0; isobaric peaks in run: 2) [M+H]+	OCc1ccc(CNCCc2ccccc2)o1	mzspec:GNPS:GNPS-ALKYLAMINES-LIBRARY:accession:CCMSLIB00016349978	GNPS-ALKYLAMINES-LIBRARY	Phenylacetaldehyde_Amine_batch3_P3_D4.mzML:scan:1438
Phenethylamine_5-(Hydroxymethyl)furfural (known isomers: 0; isobaric peaks in run: 2) [M+H]+	OCc1ccc(CNCCc2ccccc2)o1	mzspec:GNPS:GNPS-ALKYLAMINES-LIBRARY:accession:CCMSLIB00016349979	GNPS-ALKYLAMINES-LIBRARY	Phenylacetaldehyde_Amine_batch3_P3_D4.mzML:scan:1477
Serotonin_5-(Hydroxymethyl)furfural (known isomers: 0; isobaric peaks in run: 3) [M+H]+	OCc1ccc(CNCCc2c[nH]c3ccc(O)cc23)o1	mzspec:GNPS:GNPS-ALKYLAMINES-LIBRARY:accession:CCMSLIB00016349980	GNPS-ALKYLAMINES-LIBRARY	Phenylacetaldehyde_Amine_batch3_P3_D4.mzML:scan:1402
Taurine_5-(Hydroxymethyl)furfural (known isomers: 0; isobaric peaks in run: 0) [M+Na]+	O=S(=O)(O)CCNCc1ccc(CO)o1	mzspec:GNPS:GNPS-ALKYLAMINES-LIBRARY:accession:CCMSLIB00016349981	GNPS-ALKYLAMINES-LIBRARY	Phenylacetaldehyde_Amine_batch3_P3_D4.mzML:scan:1111
Tryptamine_5-(Hydroxymethyl)furfural (known isomers: 0; isobaric peaks in run: 1) [M+H]+	OCc1ccc(CNCCc2c[nH]c3ccccc23)o1	mzspec:GNPS:GNPS-ALKYLAMINES-LIBRARY:accession:CCMSLIB00016349982	GNPS-ALKYLAMINES-LIBRARY	Phenylacetaldehyde_Amine_batch3_P3_D4.mzML:scan:1521
Tryptamine_5-(Hydroxymethyl)furfural (known isomers: 0; isobaric peaks in run: 1) [M+H]+	OCc1ccc(CNCCc2c[nH]c3ccccc23)o1	mzspec:GNPS:GNPS-ALKYLAMINES-LIBRARY:accession:CCMSLIB00016349983	GNPS-ALKYLAMINES-LIBRARY	Phenylacetaldehyde_Amine_batch3_P3_D4.mzML:scan:1521
Tyramine_5-(Hydroxymethyl)furfural (known isomers: 0; isobaric peaks in run: 1) [M+H]+	OCc1ccc(CNCCc2ccc(O)cc2)o1	mzspec:GNPS:GNPS-ALKYLAMINES-LIBRARY:accession:CCMSLIB00016349984	GNPS-ALKYLAMINES-LIBRARY	Phenylacetaldehyde_Amine_batch3_P3_D4.mzML:scan:332
Tyramine_5-(Hydroxymethyl)furfural (known isomers: 0; isobaric peaks in run: 1) [M+H]+	OCc1ccc(CNCCc2ccc(O)cc2)o1	mzspec:GNPS:GNPS-ALKYLAMINES-LIBRARY:accession:CCMSLIB00016349985	GNPS-ALKYLAMINES-LIBRARY	Phenylacetaldehyde_Amine_batch3_P3_D4.mzML:scan:763
Tyramine_5-(Hydroxymethyl)furfural (known isomers: 0; isobaric peaks in run: 2) [M+NH4]+	OCc1ccc(CNCCc2ccc(O)cc2)o1	mzspec:GNPS:GNPS-ALKYLAMINES-LIBRARY:accession:CCMSLIB00016349986	GNPS-ALKYLAMINES-LIBRARY	Phenylacetaldehyde_Amine_batch3_P3_D4.mzML:scan:524
Alanine_Phenylpyruvate (known isomers: 0; isobaric peaks in run: 3) [M+H]+	CC(NC(Cc1ccccc1)C(=O)O)C(=O)O	mzspec:GNPS:GNPS-ALKYLAMINES-LIBRARY:accession:CCMSLIB00016349987	GNPS-ALKYLAMINES-LIBRARY	Phenylacetaldehyde_Amine_batch3_P3_D4.mzML:scan:1261
Alanine_Phenylpyruvate (known isomers: 0; isobaric peaks in run: 3) [M+H]+	CC(NC(Cc1ccccc1)C(=O)O)C(=O)O	mzspec:GNPS:GNPS-ALKYLAMINES-LIBRARY:accession:CCMSLIB00016349988	GNPS-ALKYLAMINES-LIBRARY	Phenylacetaldehyde_Amine_batch3_P3_D4.mzML:scan:566
Alanine_Phenylpyruvate (known isomers: 0; isobaric peaks in run: 3) [M+H]+	CC(NC(Cc1ccccc1)C(=O)O)C(=O)O	mzspec:GNPS:GNPS-ALKYLAMINES-LIBRARY:accession:CCMSLIB00016349989	GNPS-ALKYLAMINES-LIBRARY	Phenylacetaldehyde_Amine_batch3_P3_D4.mzML:scan:330
Arginine_Phenylpyruvate (known isomers: 1; isobaric peaks in run: 3) [M+H]+	N=C(N)NCCCC(NC(Cc1ccccc1)C(=O)O)C(=O)O	mzspec:GNPS:GNPS-ALKYLAMINES-LIBRARY:accession:CCMSLIB00016349990	GNPS-ALKYLAMINES-LIBRARY	Phenylacetaldehyde_Amine_batch3_P3_D4.mzML:scan:656
Arginine_Phenylpyruvate (known isomers: 1; isobaric peaks in run: 3) [M+H]+	N=C(N)NCCCC(NC(Cc1ccccc1)C(=O)O)C(=O)O	mzspec:GNPS:GNPS-ALKYLAMINES-LIBRARY:accession:CCMSLIB00016349991	GNPS-ALKYLAMINES-LIBRARY	Phenylacetaldehyde_Amine_batch3_P3_D4.mzML:scan:328
Arginine_Phenylpyruvate (known isomers: 1; isobaric peaks in run: 3) [M+H]+	N=C(N)NCCCC(NC(Cc1ccccc1)C(=O)O)C(=O)O	mzspec:GNPS:GNPS-ALKYLAMINES-LIBRARY:accession:CCMSLIB00016349992	GNPS-ALKYLAMINES-LIBRARY	Phenylacetaldehyde_Amine_batch3_P3_D4.mzML:scan:1485
Arginine_Phenylpyruvate (known isomers: 1; isobaric peaks in run: 1) [M+Na]+	N=C(N)NCCCC(NC(Cc1ccccc1)C(=O)O)C(=O)O	mzspec:GNPS:GNPS-ALKYLAMINES-LIBRARY:accession:CCMSLIB00016349993	GNPS-ALKYLAMINES-LIBRARY	Phenylacetaldehyde_Amine_batch3_P3_D4.mzML:scan:1479
Arginine_Phenylpyruvate (known isomers: 1; isobaric peaks in run: 3) [M+H]+	N=C(NCCCC(N)C(=O)O)NC(Cc1ccccc1)C(=O)O	mzspec:GNPS:GNPS-ALKYLAMINES-LIBRARY:accession:CCMSLIB00016349994	GNPS-ALKYLAMINES-LIBRARY	Phenylacetaldehyde_Amine_batch3_P3_D4.mzML:scan:2711
Arginine_Phenylpyruvate (known isomers: 1; isobaric peaks in run: 3) [M+H]+	N=C(NCCCC(N)C(=O)O)NC(Cc1ccccc1)C(=O)O	mzspec:GNPS:GNPS-ALKYLAMINES-LIBRARY:accession:CCMSLIB00016349995	GNPS-ALKYLAMINES-LIBRARY	Phenylacetaldehyde_Amine_batch3_P3_D4.mzML:scan:2663
Arginine_Phenylpyruvate (known isomers: 1; isobaric peaks in run: 3) [M+H]+	N=C(NCCCC(N)C(=O)O)NC(Cc1ccccc1)C(=O)O	mzspec:GNPS:GNPS-ALKYLAMINES-LIBRARY:accession:CCMSLIB00016349996	GNPS-ALKYLAMINES-LIBRARY	Phenylacetaldehyde_Amine_batch3_P3_D4.mzML:scan:2533
Arginine_Phenylpyruvate (known isomers: 1; isobaric peaks in run: 1) [M+Na]+	N=C(NCCCC(N)C(=O)O)NC(Cc1ccccc1)C(=O)O	mzspec:GNPS:GNPS-ALKYLAMINES-LIBRARY:accession:CCMSLIB00016349997	GNPS-ALKYLAMINES-LIBRARY	Phenylacetaldehyde_Amine_batch3_P3_D4.mzML:scan:2527
Asparagine_Phenylpyruvate (known isomers: 0; isobaric peaks in run: 2) [M+H]+	NC(=O)CC(NC(Cc1ccccc1)C(=O)O)C(=O)O	mzspec:GNPS:GNPS-ALKYLAMINES-LIBRARY:accession:CCMSLIB00016349998	GNPS-ALKYLAMINES-LIBRARY	Phenylacetaldehyde_Amine_batch3_P3_D4.mzML:scan:2562
Asparagine_Phenylpyruvate (known isomers: 0; isobaric peaks in run: 2) [M+H]+	NC(=O)CC(NC(Cc1ccccc1)C(=O)O)C(=O)O	mzspec:GNPS:GNPS-ALKYLAMINES-LIBRARY:accession:CCMSLIB00016349999	GNPS-ALKYLAMINES-LIBRARY	2-Hydroxypropanal_Amine_Batch4_P7_D8.mzML:scan:1321
Asparagine_Phenylpyruvate (known isomers: 0; isobaric peaks in run: 1) [M+Na]+	NC(=O)CC(NC(Cc1ccccc1)C(=O)O)C(=O)O	mzspec:GNPS:GNPS-ALKYLAMINES-LIBRARY:accession:CCMSLIB00016350000	GNPS-ALKYLAMINES-LIBRARY	2-Hydroxypropanal_Amine_Batch4_P7_D8.mzML:scan:908
Asparagine_Phenylpyruvate (known isomers: 0; isobaric peaks in run: 1) [M+Na]+	NC(=O)CC(NC(Cc1ccccc1)C(=O)O)C(=O)O	mzspec:GNPS:GNPS-ALKYLAMINES-LIBRARY:accession:CCMSLIB00016350001	GNPS-ALKYLAMINES-LIBRARY	2-Hydroxypropanal_Amine_Batch4_P7_D8.mzML:scan:1245
Aspartic acid_Phenylpyruvate (known isomers: 0; isobaric peaks in run: 5) [M+H]+	O=C(O)CC(NC(Cc1ccccc1)C(=O)O)C(=O)O	mzspec:GNPS:GNPS-ALKYLAMINES-LIBRARY:accession:CCMSLIB00016350002	GNPS-ALKYLAMINES-LIBRARY	2-Hydroxypropanal_Amine_Batch4_P7_D8.mzML:scan:608
Aspartic acid_Phenylpyruvate (known isomers: 0; isobaric peaks in run: 5) [M+H]+	O=C(O)CC(NC(Cc1ccccc1)C(=O)O)C(=O)O	mzspec:GNPS:GNPS-ALKYLAMINES-LIBRARY:accession:CCMSLIB00016350003	GNPS-ALKYLAMINES-LIBRARY	2-Hydroxypropanal_Amine_Batch4_P7_D8.mzML:scan:1275
Aspartic acid_Phenylpyruvate (known isomers: 0; isobaric peaks in run: 5) [M+H]+	O=C(O)CC(NC(Cc1ccccc1)C(=O)O)C(=O)O	mzspec:GNPS:GNPS-ALKYLAMINES-LIBRARY:accession:CCMSLIB00016350004	GNPS-ALKYLAMINES-LIBRARY	2-Hydroxypropanal_Amine_Batch4_P7_D8.mzML:scan:2440
Aspartic acid_Phenylpyruvate (known isomers: 0; isobaric peaks in run: 5) [M+H]+	O=C(O)CC(NC(Cc1ccccc1)C(=O)O)C(=O)O	mzspec:GNPS:GNPS-ALKYLAMINES-LIBRARY:accession:CCMSLIB00016350005	GNPS-ALKYLAMINES-LIBRARY	2-Hydroxypropanal_Amine_Batch4_P7_D8.mzML:scan:1279
Glutamic acid_Phenylpyruvate (known isomers: 0; isobaric peaks in run: 2) [M+H]+	O=C(O)CCC(NC(Cc1ccccc1)C(=O)O)C(=O)O	mzspec:GNPS:GNPS-ALKYLAMINES-LIBRARY:accession:CCMSLIB00016350006	GNPS-ALKYLAMINES-LIBRARY	2-Hydroxypropanal_Amine_Batch4_P7_D8.mzML:scan:1339
Glutamic acid_Phenylpyruvate (known isomers: 0; isobaric peaks in run: 2) [M+H]+	O=C(O)CCC(NC(Cc1ccccc1)C(=O)O)C(=O)O	mzspec:GNPS:GNPS-ALKYLAMINES-LIBRARY:accession:CCMSLIB00016350007	GNPS-ALKYLAMINES-LIBRARY	2-Hydroxypropanal_Amine_Batch4_P7_D8.mzML:scan:1225
Glutamic acid_Phenylpyruvate (known isomers: 0; isobaric peaks in run: 2) [M+H]+	O=C(O)CCC(NC(Cc1ccccc1)C(=O)O)C(=O)O	mzspec:GNPS:GNPS-ALKYLAMINES-LIBRARY:accession:CCMSLIB00016350008	GNPS-ALKYLAMINES-LIBRARY	2-Hydroxypropanal_Amine_Batch4_P7_D8.mzML:scan:405
Glutamic acid_Phenylpyruvate (known isomers: 0; isobaric peaks in run: 2) [M+Na]+	O=C(O)CCC(NC(Cc1ccccc1)C(=O)O)C(=O)O	mzspec:GNPS:GNPS-ALKYLAMINES-LIBRARY:accession:CCMSLIB00016350009	GNPS-ALKYLAMINES-LIBRARY	Tridecanal_Amine_batch5_P5_A6.mzML:scan:565
Glutamine_Phenylpyruvate (known isomers: 0; isobaric peaks in run: 3) [M+H]+	NC(=O)CCC(NC(Cc1ccccc1)C(=O)O)C(=O)O	mzspec:GNPS:GNPS-ALKYLAMINES-LIBRARY:accession:CCMSLIB00016350010	GNPS-ALKYLAMINES-LIBRARY	Tridecanal_Amine_batch5_P5_A6.mzML:scan:346
Glutamine_Phenylpyruvate (known isomers: 0; isobaric peaks in run: 3) [M+H]+	NC(=O)CCC(NC(Cc1ccccc1)C(=O)O)C(=O)O	mzspec:GNPS:GNPS-ALKYLAMINES-LIBRARY:accession:CCMSLIB00016350011	GNPS-ALKYLAMINES-LIBRARY	Tridecanal_Amine_batch5_P5_A6.mzML:scan:329
Glutamine_Phenylpyruvate (known isomers: 0; isobaric peaks in run: 3) [M+Na]+	NC(=O)CCC(NC(Cc1ccccc1)C(=O)O)C(=O)O	mzspec:GNPS:GNPS-ALKYLAMINES-LIBRARY:accession:CCMSLIB00016350012	GNPS-ALKYLAMINES-LIBRARY	Tridecanal_Amine_batch5_P5_A6.mzML:scan:579
Glycine_Phenylpyruvate (known isomers: 0; isobaric peaks in run: 2) [M+H]+	O=C(O)CNC(Cc1ccccc1)C(=O)O	mzspec:GNPS:GNPS-ALKYLAMINES-LIBRARY:accession:CCMSLIB00016350013	GNPS-ALKYLAMINES-LIBRARY	Tridecanal_Amine_batch5_P5_A6.mzML:scan:647
Glycine_Phenylpyruvate (known isomers: 0; isobaric peaks in run: 2) [M+H]+	O=C(O)CNC(Cc1ccccc1)C(=O)O	mzspec:GNPS:GNPS-ALKYLAMINES-LIBRARY:accession:CCMSLIB00016350014	GNPS-ALKYLAMINES-LIBRARY	Tridecanal_Amine_batch5_P5_A6.mzML:scan:332
Glycine_Phenylpyruvate (known isomers: 0; isobaric peaks in run: 2) [M+H]+	O=C(O)CNC(Cc1ccccc1)C(=O)O	mzspec:GNPS:GNPS-ALKYLAMINES-LIBRARY:accession:CCMSLIB00016350015	GNPS-ALKYLAMINES-LIBRARY	Tridecanal_Amine_batch5_P5_A6.mzML:scan:1253
glycylvaline_Phenylpyruvate (known isomers: 0; isobaric peaks in run: 2) [M+H]+	CC(C)[C@H](NC(=O)CNC(Cc1ccccc1)C(=O)O)C(=O)O	mzspec:GNPS:GNPS-ALKYLAMINES-LIBRARY:accession:CCMSLIB00016350016	GNPS-ALKYLAMINES-LIBRARY	Tridecanal_Amine_batch5_P5_A6.mzML:scan:1273
glycylvaline_Phenylpyruvate (known isomers: 0; isobaric peaks in run: 2) [M+H]+	CC(C)[C@H](NC(=O)CNC(Cc1ccccc1)C(=O)O)C(=O)O	mzspec:GNPS:GNPS-ALKYLAMINES-LIBRARY:accession:CCMSLIB00016350017	GNPS-ALKYLAMINES-LIBRARY	Tridecanal_Amine_batch5_P5_A6.mzML:scan:1253
glycylvaline_Phenylpyruvate (known isomers: 0; isobaric peaks in run: 1) [M+Na]+	CC(C)[C@H](NC(=O)CNC(Cc1ccccc1)C(=O)O)C(=O)O	mzspec:GNPS:GNPS-ALKYLAMINES-LIBRARY:accession:CCMSLIB00016350018	GNPS-ALKYLAMINES-LIBRARY	Tridecanal_Amine_batch5_P5_A6.mzML:scan:1273
glycylvaline_Phenylpyruvate (known isomers: 0; isobaric peaks in run: 1) [M+Na]+	CC(C)[C@H](NC(=O)CNC(Cc1ccccc1)C(=O)O)C(=O)O	mzspec:GNPS:GNPS-ALKYLAMINES-LIBRARY:accession:CCMSLIB00016350019	GNPS-ALKYLAMINES-LIBRARY	Tridecanal_Amine_batch5_P5_A6.mzML:scan:1205
Histidine_Phenylpyruvate (known isomers: 0; isobaric peaks in run: 2) [M+H]+	O=C(O)C(Cc1ccccc1)NC(Cc1cnc[nH]1)C(=O)O	mzspec:GNPS:GNPS-ALKYLAMINES-LIBRARY:accession:CCMSLIB00016350020	GNPS-ALKYLAMINES-LIBRARY	Tridecanal_Amine_batch5_P5_A6.mzML:scan:334
Histidine_Phenylpyruvate (known isomers: 0; isobaric peaks in run: 2) [M+H]+	O=C(O)C(Cc1ccccc1)NC(Cc1cnc[nH]1)C(=O)O	mzspec:GNPS:GNPS-ALKYLAMINES-LIBRARY:accession:CCMSLIB00016350021	GNPS-ALKYLAMINES-LIBRARY	Tridecanal_Amine_batch5_P5_A6.mzML:scan:1185
Histidine_Phenylpyruvate (known isomers: 0; isobaric peaks in run: 2) [M+H]+	O=C(O)C(Cc1ccccc1)NC(Cc1cnc[nH]1)C(=O)O	mzspec:GNPS:GNPS-ALKYLAMINES-LIBRARY:accession:CCMSLIB00016350022	GNPS-ALKYLAMINES-LIBRARY	Tridecanal_Amine_batch5_P5_A6.mzML:scan:334
Histidine_Phenylpyruvate (known isomers: 0; isobaric peaks in run: 0) [M+Na]+	O=C(O)C(Cc1ccccc1)NC(Cc1cnc[nH]1)C(=O)O	mzspec:GNPS:GNPS-ALKYLAMINES-LIBRARY:accession:CCMSLIB00016350023	GNPS-ALKYLAMINES-LIBRARY	Tridecanal_Amine_batch5_P5_A6.mzML:scan:1185
Homocysteine thiolactone_Phenylpyruvate (known isomers: 0; isobaric peaks in run: 4) [M+H]+	O=C(O)C(Cc1ccccc1)N[C@H]1CCSC1=O	mzspec:GNPS:GNPS-ALKYLAMINES-LIBRARY:accession:CCMSLIB00016350024	GNPS-ALKYLAMINES-LIBRARY	Tridecanal_Amine_batch5_P5_A6.mzML:scan:328
Homocysteine thiolactone_Phenylpyruvate (known isomers: 0; isobaric peaks in run: 4) [M+H]+	O=C(O)C(Cc1ccccc1)N[C@H]1CCSC1=O	mzspec:GNPS:GNPS-ALKYLAMINES-LIBRARY:accession:CCMSLIB00016350025	GNPS-ALKYLAMINES-LIBRARY	Tridecanal_Amine_batch5_P5_A6.mzML:scan:1191
Homocysteine thiolactone_Phenylpyruvate (known isomers: 0; isobaric peaks in run: 5) [M+Na]+	O=C(O)C(Cc1ccccc1)N[C@H]1CCSC1=O	mzspec:GNPS:GNPS-ALKYLAMINES-LIBRARY:accession:CCMSLIB00016350026	GNPS-ALKYLAMINES-LIBRARY	Tridecanal_Amine_batch5_P5_A6.mzML:scan:338
Isoleucine_Phenylpyruvate (known isomers: 0; isobaric peaks in run: 4) [M+H]+	CC[C@H](C)[C@H](NC(Cc1ccccc1)C(=O)O)C(=O)O	mzspec:GNPS:GNPS-ALKYLAMINES-LIBRARY:accession:CCMSLIB00016350027	GNPS-ALKYLAMINES-LIBRARY	Tridecanal_Amine_batch5_P5_A6.mzML:scan:1197
Isoleucine_Phenylpyruvate (known isomers: 0; isobaric peaks in run: 4) [M+H]+	CC[C@H](C)[C@H](NC(Cc1ccccc1)C(=O)O)C(=O)O	mzspec:GNPS:GNPS-ALKYLAMINES-LIBRARY:accession:CCMSLIB00016350028	GNPS-ALKYLAMINES-LIBRARY	Tridecanal_Amine_batch5_P5_A6.mzML:scan:1175
Isoleucine_Phenylpyruvate (known isomers: 0; isobaric peaks in run: 1) [M+Na]+	CC[C@H](C)[C@H](NC(Cc1ccccc1)C(=O)O)C(=O)O	mzspec:GNPS:GNPS-ALKYLAMINES-LIBRARY:accession:CCMSLIB00016350029	GNPS-ALKYLAMINES-LIBRARY	Tridecanal_Amine_batch5_P5_A6.mzML:scan:1223
Lysine_Phenylpyruvate (known isomers: 1; isobaric peaks in run: 4) [M+H]+	NCCCCC(NC(Cc1ccccc1)C(=O)O)C(=O)O	mzspec:GNPS:GNPS-ALKYLAMINES-LIBRARY:accession:CCMSLIB00016350030	GNPS-ALKYLAMINES-LIBRARY	Tridecanal_Amine_batch5_P5_A6.mzML:scan:1254
Lysine_Phenylpyruvate (known isomers: 1; isobaric peaks in run: 4) [M+H]+	NCCCCC(NC(Cc1ccccc1)C(=O)O)C(=O)O	mzspec:GNPS:GNPS-ALKYLAMINES-LIBRARY:accession:CCMSLIB00016350031	GNPS-ALKYLAMINES-LIBRARY	Tridecanal_Amine_batch5_P5_A6.mzML:scan:1254
Lysine_Phenylpyruvate (known isomers: 1; isobaric peaks in run: 4) [M+H]+	NC(CCCCNC(Cc1ccccc1)C(=O)O)C(=O)O	mzspec:GNPS:GNPS-ALKYLAMINES-LIBRARY:accession:CCMSLIB00016350032	GNPS-ALKYLAMINES-LIBRARY	Tridecanal_Amine_batch5_P5_A6.mzML:scan:333
Lysine_Phenylpyruvate (known isomers: 1; isobaric peaks in run: 4) [M+H]+	NC(CCCCNC(Cc1ccccc1)C(=O)O)C(=O)O	mzspec:GNPS:GNPS-ALKYLAMINES-LIBRARY:accession:CCMSLIB00016350033	GNPS-ALKYLAMINES-LIBRARY	Tridecanal_Amine_batch5_P5_A6.mzML:scan:711
Methionine_Phenylpyruvate (known isomers: 0; isobaric peaks in run: 1) [M+H]+	CSCC[C@H](NC(Cc1ccccc1)C(=O)O)C(=O)O	mzspec:GNPS:GNPS-ALKYLAMINES-LIBRARY:accession:CCMSLIB00016350034	GNPS-ALKYLAMINES-LIBRARY	Tridecanal_Amine_batch5_P5_A6.mzML:scan:335
Methionine_Phenylpyruvate (known isomers: 0; isobaric peaks in run: 1) [M+H]+	CSCC[C@H](NC(Cc1ccccc1)C(=O)O)C(=O)O	mzspec:GNPS:GNPS-ALKYLAMINES-LIBRARY:accession:CCMSLIB00016350035	GNPS-ALKYLAMINES-LIBRARY	Tridecanal_Amine_batch5_P5_A6.mzML:scan:873
Methionine_Phenylpyruvate (known isomers: 0; isobaric peaks in run: 4) [M+Na]+	CSCC[C@H](NC(Cc1ccccc1)C(=O)O)C(=O)O	mzspec:GNPS:GNPS-ALKYLAMINES-LIBRARY:accession:CCMSLIB00016350036	GNPS-ALKYLAMINES-LIBRARY	Tridecanal_Amine_batch5_P5_A6.mzML:scan:1179
Ornithine_Phenylpyruvate (known isomers: 2; isobaric peaks in run: 2) [M+H]+	NCCCC(NC(Cc1ccccc1)C(=O)O)C(=O)O	mzspec:GNPS:GNPS-ALKYLAMINES-LIBRARY:accession:CCMSLIB00016350037	GNPS-ALKYLAMINES-LIBRARY	Tridecanal_Amine_batch5_P5_A6.mzML:scan:385
Ornithine_Phenylpyruvate (known isomers: 1; isobaric peaks in run: 2) [M+H]+	NCCCC(NC(Cc1ccccc1)C(=O)O)C(=O)O	mzspec:GNPS:GNPS-ALKYLAMINES-LIBRARY:accession:CCMSLIB00016350038	GNPS-ALKYLAMINES-LIBRARY	Tridecanal_Amine_batch5_P5_A6.mzML:scan:367
Ornithine_Phenylpyruvate (known isomers: 2; isobaric peaks in run: 2) [M+H]+	NCCCC(NC(Cc1ccccc1)C(=O)O)C(=O)O	mzspec:GNPS:GNPS-ALKYLAMINES-LIBRARY:accession:CCMSLIB00016350039	GNPS-ALKYLAMINES-LIBRARY	Tridecanal_Amine_batch5_P5_A6.mzML:scan:597
Ornithine_Phenylpyruvate (known isomers: 1; isobaric peaks in run: 0) [M+Na]+	NCCCC(NC(Cc1ccccc1)C(=O)O)C(=O)O	mzspec:GNPS:GNPS-ALKYLAMINES-LIBRARY:accession:CCMSLIB00016350040	GNPS-ALKYLAMINES-LIBRARY	Tridecanal_Amine_batch5_P5_A6.mzML:scan:4572
Ornithine_Phenylpyruvate (known isomers: 2; isobaric peaks in run: 2) [M+H]+	NC(CCCNC(Cc1ccccc1)C(=O)O)C(=O)O	mzspec:GNPS:GNPS-ALKYLAMINES-LIBRARY:accession:CCMSLIB00016350041	GNPS-ALKYLAMINES-LIBRARY	Tridecanal_Amine_batch5_P5_A6.mzML:scan:1221
Ornithine_Phenylpyruvate (known isomers: 1; isobaric peaks in run: 2) [M+H]+	NC(CCCNC(Cc1ccccc1)C(=O)O)C(=O)O	mzspec:GNPS:GNPS-ALKYLAMINES-LIBRARY:accession:CCMSLIB00016350042	GNPS-ALKYLAMINES-LIBRARY	Tridecanal_Amine_batch5_P5_A6.mzML:scan:373
Ornithine_Phenylpyruvate (known isomers: 2; isobaric peaks in run: 2) [M+H]+	NC(CCCNC(Cc1ccccc1)C(=O)O)C(=O)O	mzspec:GNPS:GNPS-ALKYLAMINES-LIBRARY:accession:CCMSLIB00016350043	GNPS-ALKYLAMINES-LIBRARY	Tridecanal_Amine_batch5_P5_A6.mzML:scan:1257
Ornithine_Phenylpyruvate (known isomers: 1; isobaric peaks in run: 0) [M+Na]+	NC(CCCNC(Cc1ccccc1)C(=O)O)C(=O)O	mzspec:GNPS:GNPS-ALKYLAMINES-LIBRARY:accession:CCMSLIB00016350044	GNPS-ALKYLAMINES-LIBRARY	Tridecanal_Amine_batch5_P5_A6.mzML:scan:585
Phenylalanine_Phenylpyruvate (known isomers: 0; isobaric peaks in run: 1) [M+H]+	O=C(O)C(Cc1ccccc1)NC(Cc1ccccc1)C(=O)O	mzspec:GNPS:GNPS-ALKYLAMINES-LIBRARY:accession:CCMSLIB00016350045	GNPS-ALKYLAMINES-LIBRARY	Tridecanal_Amine_batch5_P5_A6.mzML:scan:356
Phenylalanine_Phenylpyruvate (known isomers: 0; isobaric peaks in run: 1) [M+H]+	O=C(O)C(Cc1ccccc1)NC(Cc1ccccc1)C(=O)O	mzspec:GNPS:GNPS-ALKYLAMINES-LIBRARY:accession:CCMSLIB00016350046	GNPS-ALKYLAMINES-LIBRARY	3-Octanone_Amine_batch2_P2_E4.mzML:scan:1324
Proline_Phenylpyruvate (known isomers: 0; isobaric peaks in run: 4) [M+H]+	O=C(O)C1CCCN1C(Cc1ccccc1)C(=O)O	mzspec:GNPS:GNPS-ALKYLAMINES-LIBRARY:accession:CCMSLIB00016350047	GNPS-ALKYLAMINES-LIBRARY	3-Octanone_Amine_batch2_P2_E4.mzML:scan:1328
Proline_Phenylpyruvate (known isomers: 0; isobaric peaks in run: 4) [M+H]+	O=C(O)C1CCCN1C(Cc1ccccc1)C(=O)O	mzspec:GNPS:GNPS-ALKYLAMINES-LIBRARY:accession:CCMSLIB00016350048	GNPS-ALKYLAMINES-LIBRARY	3-Octanone_Amine_batch2_P2_E4.mzML:scan:721
Proline_Phenylpyruvate (known isomers: 2; isobaric peaks in run: 2) [M+NH4]+	O=C(O)C1CCCN1C(Cc1ccccc1)C(=O)O	mzspec:GNPS:GNPS-ALKYLAMINES-LIBRARY:accession:CCMSLIB00016350049	GNPS-ALKYLAMINES-LIBRARY	3-Octanone_Amine_batch2_P2_E4.mzML:scan:332
Proline_Phenylpyruvate (known isomers: 2; isobaric peaks in run: 2) [M+NH4]+	O=C(O)C1CCCN1C(Cc1ccccc1)C(=O)O	mzspec:GNPS:GNPS-ALKYLAMINES-LIBRARY:accession:CCMSLIB00016350050	GNPS-ALKYLAMINES-LIBRARY	3-Octanone_Amine_batch2_P2_E4.mzML:scan:676
Serine_Phenylpyruvate (known isomers: 0; isobaric peaks in run: 1) [M+H]+	O=C(O)C(CO)NC(Cc1ccccc1)C(=O)O	mzspec:GNPS:GNPS-ALKYLAMINES-LIBRARY:accession:CCMSLIB00016350051	GNPS-ALKYLAMINES-LIBRARY	3-Octanone_Amine_batch2_P2_E4.mzML:scan:663
Serine_Phenylpyruvate (known isomers: 0; isobaric peaks in run: 0) [M+Na]+	O=C(O)C(CO)NC(Cc1ccccc1)C(=O)O	mzspec:GNPS:GNPS-ALKYLAMINES-LIBRARY:accession:CCMSLIB00016350052	GNPS-ALKYLAMINES-LIBRARY	3-Octanone_Amine_batch2_P2_E4.mzML:scan:340
Threonine_Phenylpyruvate (known isomers: 0; isobaric peaks in run: 3) [M+H]+	CC(O)C(NC(Cc1ccccc1)C(=O)O)C(=O)O	mzspec:GNPS:GNPS-ALKYLAMINES-LIBRARY:accession:CCMSLIB00016350053	GNPS-ALKYLAMINES-LIBRARY	3-Octanone_Amine_batch2_P2_E4.mzML:scan:337
Threonine_Phenylpyruvate (known isomers: 0; isobaric peaks in run: 2) [M+Na]+	CC(O)C(NC(Cc1ccccc1)C(=O)O)C(=O)O	mzspec:GNPS:GNPS-ALKYLAMINES-LIBRARY:accession:CCMSLIB00016350054	GNPS-ALKYLAMINES-LIBRARY	3-Octanone_Amine_batch2_P2_E4.mzML:scan:571
Tryptophan_Phenylpyruvate (known isomers: 0; isobaric peaks in run: 1) [M+H]+	O=C(O)C(Cc1ccccc1)NC(Cc1c[nH]c2ccccc12)C(=O)O	mzspec:GNPS:GNPS-ALKYLAMINES-LIBRARY:accession:CCMSLIB00016350055	GNPS-ALKYLAMINES-LIBRARY	3-Octanone_Amine_batch2_P2_E4.mzML:scan:1228
Tryptophan_Phenylpyruvate (known isomers: 0; isobaric peaks in run: 2) [M+Na]+	O=C(O)C(Cc1ccccc1)NC(Cc1c[nH]c2ccccc12)C(=O)O	mzspec:GNPS:GNPS-ALKYLAMINES-LIBRARY:accession:CCMSLIB00016350056	GNPS-ALKYLAMINES-LIBRARY	3-Octanone_Amine_batch2_P2_E4.mzML:scan:1228
Tyrosine_Phenylpyruvate (known isomers: 0; isobaric peaks in run: 4) [M+H]+	O=C(O)C(Cc1ccccc1)NC(Cc1ccc(O)cc1)C(=O)O	mzspec:GNPS:GNPS-ALKYLAMINES-LIBRARY:accession:CCMSLIB00016350057	GNPS-ALKYLAMINES-LIBRARY	3-Octanone_Amine_batch2_P2_E4.mzML:scan:1273
Tyrosine_Phenylpyruvate (known isomers: 0; isobaric peaks in run: 4) [M+H]+	O=C(O)C(Cc1ccccc1)NC(Cc1ccc(O)cc1)C(=O)O	mzspec:GNPS:GNPS-ALKYLAMINES-LIBRARY:accession:CCMSLIB00016350058	GNPS-ALKYLAMINES-LIBRARY	3-Octanone_Amine_batch2_P2_E4.mzML:scan:1273
Tyrosine_Phenylpyruvate (known isomers: 0; isobaric peaks in run: 4) [M+H]+	O=C(O)C(Cc1ccccc1)NC(Cc1ccc(O)cc1)C(=O)O	mzspec:GNPS:GNPS-ALKYLAMINES-LIBRARY:accession:CCMSLIB00016350059	GNPS-ALKYLAMINES-LIBRARY	3-Octanone_Amine_batch2_P2_E4.mzML:scan:717
Tyrosine_Phenylpyruvate (known isomers: 0; isobaric peaks in run: 1) [M+Na]+	O=C(O)C(Cc1ccccc1)NC(Cc1ccc(O)cc1)C(=O)O	mzspec:GNPS:GNPS-ALKYLAMINES-LIBRARY:accession:CCMSLIB00016350060	GNPS-ALKYLAMINES-LIBRARY	3-Octanone_Amine_batch2_P2_E4.mzML:scan:650
Valine_Phenylpyruvate (known isomers: 0; isobaric peaks in run: 3) [M+H]+	CC(C)C(NC(Cc1ccccc1)C(=O)O)C(=O)O	mzspec:GNPS:GNPS-ALKYLAMINES-LIBRARY:accession:CCMSLIB00016350061	GNPS-ALKYLAMINES-LIBRARY	3-Octanone_Amine_batch2_P2_E4.mzML:scan:328
Valine_Phenylpyruvate (known isomers: 0; isobaric peaks in run: 3) [M+H]+	CC(C)C(NC(Cc1ccccc1)C(=O)O)C(=O)O	mzspec:GNPS:GNPS-ALKYLAMINES-LIBRARY:accession:CCMSLIB00016350062	GNPS-ALKYLAMINES-LIBRARY	3-Octanone_Amine_batch2_P2_E4.mzML:scan:591
Valine_Phenylpyruvate (known isomers: 0; isobaric peaks in run: 3) [M+H]+	CC(C)C(NC(Cc1ccccc1)C(=O)O)C(=O)O	mzspec:GNPS:GNPS-ALKYLAMINES-LIBRARY:accession:CCMSLIB00016350063	GNPS-ALKYLAMINES-LIBRARY	3-Octanone_Amine_batch2_P2_E4.mzML:scan:1051
Valine_Phenylpyruvate (known isomers: 0; isobaric peaks in run: 2) [M+Na]+	CC(C)C(NC(Cc1ccccc1)C(=O)O)C(=O)O	mzspec:GNPS:GNPS-ALKYLAMINES-LIBRARY:accession:CCMSLIB00016350064	GNPS-ALKYLAMINES-LIBRARY	3-Octanone_Amine_batch2_P2_E4.mzML:scan:734
Valine_Phenylpyruvate (known isomers: 0; isobaric peaks in run: 2) [M+Na]+	CC(C)C(NC(Cc1ccccc1)C(=O)O)C(=O)O	mzspec:GNPS:GNPS-ALKYLAMINES-LIBRARY:accession:CCMSLIB00016350065	GNPS-ALKYLAMINES-LIBRARY	3-Octanone_Amine_batch2_P2_E4.mzML:scan:327
2-Aminoadipic acid_2-Hydroxypropanal (known isomers: 0; isobaric peaks in run: 1) [M+H]+	CC(O)CNC(CCCC(=O)O)C(=O)O	mzspec:GNPS:GNPS-ALKYLAMINES-LIBRARY:accession:CCMSLIB00016350066	GNPS-ALKYLAMINES-LIBRARY	3-Octanone_Amine_batch2_P2_E4.mzML:scan:357
3-methoxytyramine_2-Hydroxypropanal (known isomers: 0; isobaric peaks in run: 1) [M+H]+	COc1cc(CCNCC(C)O)ccc1O	mzspec:GNPS:GNPS-ALKYLAMINES-LIBRARY:accession:CCMSLIB00016350067	GNPS-ALKYLAMINES-LIBRARY	3-Octanone_Amine_batch2_P2_E4.mzML:scan:1232
3-methoxytyramine_2-Hydroxypropanal (known isomers: 0; isobaric peaks in run: 1) [M+H]+	COc1cc(CCNCC(C)O)ccc1O	mzspec:GNPS:GNPS-ALKYLAMINES-LIBRARY:accession:CCMSLIB00016350068	GNPS-ALKYLAMINES-LIBRARY	3-Octanone_Amine_batch2_P2_E4.mzML:scan:352
4-Aminohippuric acid_2-Hydroxypropanal (known isomers: 0; isobaric peaks in run: 1) [M+H]+	CC(O)CNc1ccc(C(=O)NCC(=O)O)cc1	mzspec:GNPS:GNPS-ALKYLAMINES-LIBRARY:accession:CCMSLIB00016350069	GNPS-ALKYLAMINES-LIBRARY	3-Octanone_Amine_batch2_P2_E4.mzML:scan:1265
5-Hydroxytryptophan_2-Hydroxypropanal (known isomers: 0; isobaric peaks in run: 0) [M+H]+	CC(O)CN[C@@H](Cc1c[nH]c2ccc(O)cc12)C(=O)O	mzspec:GNPS:GNPS-ALKYLAMINES-LIBRARY:accession:CCMSLIB00016350070	GNPS-ALKYLAMINES-LIBRARY	3-Octanone_Amine_batch2_P2_E4.mzML:scan:1232
5-Hydroxytryptophan_2-Hydroxypropanal (known isomers: 0; isobaric peaks in run: 0) [M+Na]+	CC(O)CN[C@@H](Cc1c[nH]c2ccc(O)cc12)C(=O)O	mzspec:GNPS:GNPS-ALKYLAMINES-LIBRARY:accession:CCMSLIB00016350071	GNPS-ALKYLAMINES-LIBRARY	3-Octanone_Amine_batch2_P2_E4.mzML:scan:352
6-aminocaproic acid_2-Hydroxypropanal (known isomers: 0; isobaric peaks in run: 2) [M+H]+	CC(O)CNCCCCCC(=O)O	mzspec:GNPS:GNPS-ALKYLAMINES-LIBRARY:accession:CCMSLIB00016350072	GNPS-ALKYLAMINES-LIBRARY	3-Octanone_Amine_batch2_P2_E4.mzML:scan:1265
6-aminocaproic acid_2-Hydroxypropanal (known isomers: 0; isobaric peaks in run: 2) [M+H]+	CC(O)CNCCCCCC(=O)O	mzspec:GNPS:GNPS-ALKYLAMINES-LIBRARY:accession:CCMSLIB00016350073	GNPS-ALKYLAMINES-LIBRARY	3-Octanone_Amine_batch2_P2_E4.mzML:scan:1033
6-aminocaproic acid_2-Hydroxypropanal (known isomers: 0; isobaric peaks in run: 2) [M+H]+	CC(O)CNCCCCCC(=O)O	mzspec:GNPS:GNPS-ALKYLAMINES-LIBRARY:accession:CCMSLIB00016350074	GNPS-ALKYLAMINES-LIBRARY	3-Octanone_Amine_batch2_P2_E4.mzML:scan:341
Ac-Lys-OH_2-Hydroxypropanal (known isomers: 0; isobaric peaks in run: 1) [M+H]+	CC(=O)N[C@@H](CCCCNCC(C)O)C(=O)O	mzspec:GNPS:GNPS-ALKYLAMINES-LIBRARY:accession:CCMSLIB00016350075	GNPS-ALKYLAMINES-LIBRARY	3-Octanone_Amine_batch2_P2_E4.mzML:scan:1203
Ac-Lys-OH_2-Hydroxypropanal (known isomers: 0; isobaric peaks in run: 1) [M+H]+	CC(=O)N[C@@H](CCCCNCC(C)O)C(=O)O	mzspec:GNPS:GNPS-ALKYLAMINES-LIBRARY:accession:CCMSLIB00016350076	GNPS-ALKYLAMINES-LIBRARY	3-Octanone_Amine_batch2_P2_E4.mzML:scan:752
Ac-Lys-OH_2-Hydroxypropanal (known isomers: 0; isobaric peaks in run: 1) [M+Na]+	CC(=O)N[C@@H](CCCCNCC(C)O)C(=O)O	mzspec:GNPS:GNPS-ALKYLAMINES-LIBRARY:accession:CCMSLIB00016350077	GNPS-ALKYLAMINES-LIBRARY	3-Octanone_Amine_batch2_P2_E4.mzML:scan:884
Amphetamine_2-Hydroxypropanal (known isomers: 0; isobaric peaks in run: 1) [M+H]+	CC(O)CNC(C)Cc1ccccc1	mzspec:GNPS:GNPS-ALKYLAMINES-LIBRARY:accession:CCMSLIB00016350078	GNPS-ALKYLAMINES-LIBRARY	3-Octanone_Amine_batch2_P2_E4.mzML:scan:321
Amphetamine_2-Hydroxypropanal (known isomers: 0; isobaric peaks in run: 1) [M+H]+	CC(O)CNC(C)Cc1ccccc1	mzspec:GNPS:GNPS-ALKYLAMINES-LIBRARY:accession:CCMSLIB00016350079	GNPS-ALKYLAMINES-LIBRARY	3-Octanone_Amine_batch2_P2_E4.mzML:scan:637
Anserine_2-Hydroxypropanal (known isomers: 0; isobaric peaks in run: 0) [M+H]+	CC(O)CNCCC(=O)N[C@@H](Cc1cncn1C)C(=O)O	mzspec:GNPS:GNPS-ALKYLAMINES-LIBRARY:accession:CCMSLIB00016350080	GNPS-ALKYLAMINES-LIBRARY	3-Octanone_Amine_batch2_P2_E4.mzML:scan:386
Anserine_2-Hydroxypropanal (known isomers: 0; isobaric peaks in run: 1) [M+Na]+	CC(O)CNCCC(=O)N[C@@H](Cc1cncn1C)C(=O)O	mzspec:GNPS:GNPS-ALKYLAMINES-LIBRARY:accession:CCMSLIB00016350081	GNPS-ALKYLAMINES-LIBRARY	3-Octanone_Amine_batch2_P2_E4.mzML:scan:617
aspartame_2-Hydroxypropanal (known isomers: 0; isobaric peaks in run: 2) [M+H]+	COC(=O)C(Cc1ccccc1)NC(=O)C(CC(=O)O)NCC(C)O	mzspec:GNPS:GNPS-ALKYLAMINES-LIBRARY:accession:CCMSLIB00016350082	GNPS-ALKYLAMINES-LIBRARY	3-Octanone_Amine_batch2_P2_E4.mzML:scan:586
aspartame_2-Hydroxypropanal (known isomers: 0; isobaric peaks in run: 2) [M+H]+	COC(=O)C(Cc1ccccc1)NC(=O)C(CC(=O)O)NCC(C)O	mzspec:GNPS:GNPS-ALKYLAMINES-LIBRARY:accession:CCMSLIB00016350083	GNPS-ALKYLAMINES-LIBRARY	3-Octanone_Amine_batch2_P2_E4.mzML:scan:335
aspartame_2-Hydroxypropanal (known isomers: 0; isobaric peaks in run: 2) [M+H]+	COC(=O)C(Cc1ccccc1)NC(=O)C(CC(=O)O)NCC(C)O	mzspec:GNPS:GNPS-ALKYLAMINES-LIBRARY:accession:CCMSLIB00016350084	GNPS-ALKYLAMINES-LIBRARY	3-Octanone_Amine_batch2_P2_E4.mzML:scan:603
Carnosine_2-Hydroxypropanal (known isomers: 0; isobaric peaks in run: 0) [M+H]+	CC(O)CNCCC(=O)NC(Cc1cnc[nH]1)C(=O)O	mzspec:GNPS:GNPS-ALKYLAMINES-LIBRARY:accession:CCMSLIB00016350085	GNPS-ALKYLAMINES-LIBRARY	3-Octanone_Amine_batch2_P2_E4.mzML:scan:1189
Carnosine_2-Hydroxypropanal (known isomers: 0; isobaric peaks in run: 0) [M+Na]+	CC(O)CNCCC(=O)NC(Cc1cnc[nH]1)C(=O)O	mzspec:GNPS:GNPS-ALKYLAMINES-LIBRARY:accession:CCMSLIB00016350086	GNPS-ALKYLAMINES-LIBRARY	3-Octanone_Amine_batch2_P2_E4.mzML:scan:344
Citrulline_2-Hydroxypropanal (known isomers: 0; isobaric peaks in run: 1) [M+H]+	CC(O)CN[C@@H](CCCNC(N)=O)C(=O)O	mzspec:GNPS:GNPS-ALKYLAMINES-LIBRARY:accession:CCMSLIB00016350087	GNPS-ALKYLAMINES-LIBRARY	3-Octanone_Amine_batch2_P2_E4.mzML:scan:1193
Citrulline_2-Hydroxypropanal (known isomers: 0; isobaric peaks in run: 1) [M+H]+	CC(O)CN[C@@H](CCCNC(N)=O)C(=O)O	mzspec:GNPS:GNPS-ALKYLAMINES-LIBRARY:accession:CCMSLIB00016350088	GNPS-ALKYLAMINES-LIBRARY	3-Octanone_Amine_batch2_P2_E4.mzML:scan:266
Citrulline_2-Hydroxypropanal (known isomers: 0; isobaric peaks in run: 0) [M+Na]+	CC(O)CN[C@@H](CCCNC(N)=O)C(=O)O	mzspec:GNPS:GNPS-ALKYLAMINES-LIBRARY:accession:CCMSLIB00016350089	GNPS-ALKYLAMINES-LIBRARY	3-Octanone_Amine_batch2_P2_E4.mzML:scan:380
Epinephrine_2-Hydroxypropanal (known isomers: 0; isobaric peaks in run: 2) [M+H]+	CC(O)CN(C)CC(O)c1ccc(O)c(O)c1	mzspec:GNPS:GNPS-ALKYLAMINES-LIBRARY:accession:CCMSLIB00016350090	GNPS-ALKYLAMINES-LIBRARY	3-Octanone_Amine_batch2_P2_E4.mzML:scan:585
Hydroxylysine_2-Hydroxypropanal (known isomers: 1; isobaric peaks in run: 2) [M+H]+	CC(O)CNCC(O)CC[C@H](N)C(=O)O	mzspec:GNPS:GNPS-ALKYLAMINES-LIBRARY:accession:CCMSLIB00016350091	GNPS-ALKYLAMINES-LIBRARY	3-Octanone_Amine_batch2_P2_E4.mzML:scan:1124
Hydroxylysine_2-Hydroxypropanal (known isomers: 1; isobaric peaks in run: 2) [M+H]+	CC(O)CN[C@@H](CCC(O)CN)C(=O)O	mzspec:GNPS:GNPS-ALKYLAMINES-LIBRARY:accession:CCMSLIB00016350092	GNPS-ALKYLAMINES-LIBRARY	3-Octanone_Amine_batch2_P2_E4.mzML:scan:713
N-acetylcadaverine_2-Hydroxypropanal (known isomers: 0; isobaric peaks in run: 2) [M+H]+	CC(=O)NCCCCCNCC(C)O	mzspec:GNPS:GNPS-ALKYLAMINES-LIBRARY:accession:CCMSLIB00016350093	GNPS-ALKYLAMINES-LIBRARY	3-Octanone_Amine_batch2_P2_E4.mzML:scan:338
N-acetylcadaverine_2-Hydroxypropanal (known isomers: 0; isobaric peaks in run: 2) [M+H]+	CC(=O)NCCCCCNCC(C)O	mzspec:GNPS:GNPS-ALKYLAMINES-LIBRARY:accession:CCMSLIB00016350094	GNPS-ALKYLAMINES-LIBRARY	3-Octanone_Amine_batch2_P2_E4.mzML:scan:572
N-acetylcadaverine_2-Hydroxypropanal (known isomers: 0; isobaric peaks in run: 2) [M+H]+	CC(=O)NCCCCCNCC(C)O	mzspec:GNPS:GNPS-ALKYLAMINES-LIBRARY:accession:CCMSLIB00016350095	GNPS-ALKYLAMINES-LIBRARY	3-Octanone_Amine_batch2_P2_E4.mzML:scan:619
N-acetylcadaverine_2-Hydroxypropanal (known isomers: 0; isobaric peaks in run: 4) [M+Na]+	CC(=O)NCCCCCNCC(C)O	mzspec:GNPS:GNPS-ALKYLAMINES-LIBRARY:accession:CCMSLIB00016350096	GNPS-ALKYLAMINES-LIBRARY	3-Octanone_Amine_batch2_P2_E4.mzML:scan:297
o-acetyl serine_2-Hydroxypropanal (known isomers: 0; isobaric peaks in run: 4) [M+H]+	CC(=O)OC[C@H](NCC(C)O)C(=O)O	mzspec:GNPS:GNPS-ALKYLAMINES-LIBRARY:accession:CCMSLIB00016350097	GNPS-ALKYLAMINES-LIBRARY	p-Hydroxyphenylpyruvate_Amine_batch5_P5_E8.mzML:scan:433
o-acetyl serine_2-Hydroxypropanal (known isomers: 0; isobaric peaks in run: 4) [M+H]+	CC(=O)OC[C@H](NCC(C)O)C(=O)O	mzspec:GNPS:GNPS-ALKYLAMINES-LIBRARY:accession:CCMSLIB00016350098	GNPS-ALKYLAMINES-LIBRARY	p-Hydroxyphenylpyruvate_Amine_batch5_P5_E8.mzML:scan:540
o-acetyl serine_2-Hydroxypropanal (known isomers: 0; isobaric peaks in run: 4) [M+H]+	CC(=O)OC[C@H](NCC(C)O)C(=O)O	mzspec:GNPS:GNPS-ALKYLAMINES-LIBRARY:accession:CCMSLIB00016350099	GNPS-ALKYLAMINES-LIBRARY	p-Hydroxyphenylpyruvate_Amine_batch5_P5_E8.mzML:scan:2315
o-acetyl serine_2-Hydroxypropanal (known isomers: 0; isobaric peaks in run: 4) [M+H]+	CC(=O)OC[C@H](NCC(C)O)C(=O)O	mzspec:GNPS:GNPS-ALKYLAMINES-LIBRARY:accession:CCMSLIB00016350100	GNPS-ALKYLAMINES-LIBRARY	p-Hydroxyphenylpyruvate_Amine_batch5_P5_E8.mzML:scan:1674
o-acetyl serine_2-Hydroxypropanal (known isomers: 0; isobaric peaks in run: 4) [M+H]+	CC(=O)OC[C@H](NCC(C)O)C(=O)O	mzspec:GNPS:GNPS-ALKYLAMINES-LIBRARY:accession:CCMSLIB00016350101	GNPS-ALKYLAMINES-LIBRARY	p-Hydroxyphenylpyruvate_Amine_batch5_P5_E8.mzML:scan:1185
o-acetyl serine_2-Hydroxypropanal (known isomers: 0; isobaric peaks in run: 0) [M+Na]+	CC(=O)OC[C@H](NCC(C)O)C(=O)O	mzspec:GNPS:GNPS-ALKYLAMINES-LIBRARY:accession:CCMSLIB00016350102	GNPS-ALKYLAMINES-LIBRARY	p-Hydroxyphenylpyruvate_Amine_batch5_P5_E8.mzML:scan:2375
phentermine_2-Hydroxypropanal (known isomers: 0; isobaric peaks in run: 6) [M+H]+	CC(O)CNC(C)(C)Cc1ccccc1	mzspec:GNPS:GNPS-ALKYLAMINES-LIBRARY:accession:CCMSLIB00016350103	GNPS-ALKYLAMINES-LIBRARY	p-Hydroxyphenylpyruvate_Amine_batch5_P5_E8.mzML:scan:2375
phentermine_2-Hydroxypropanal (known isomers: 0; isobaric peaks in run: 6) [M+H]+	CC(O)CNC(C)(C)Cc1ccccc1	mzspec:GNPS:GNPS-ALKYLAMINES-LIBRARY:accession:CCMSLIB00016350104	GNPS-ALKYLAMINES-LIBRARY	p-Hydroxyphenylpyruvate_Amine_batch5_P5_E8.mzML:scan:2986
Phenylethanolamine_2-Hydroxypropanal (known isomers: 0; isobaric peaks in run: 1) [M+H]+	CC(O)CNCC(O)c1ccccc1	mzspec:GNPS:GNPS-ALKYLAMINES-LIBRARY:accession:CCMSLIB00016350105	GNPS-ALKYLAMINES-LIBRARY	p-Hydroxyphenylpyruvate_Amine_batch5_P5_E8.mzML:scan:2547
Phenylethanolamine_2-Hydroxypropanal (known isomers: 0; isobaric peaks in run: 1) [M+H]+	CC(O)CNCC(O)c1ccccc1	mzspec:GNPS:GNPS-ALKYLAMINES-LIBRARY:accession:CCMSLIB00016350106	GNPS-ALKYLAMINES-LIBRARY	p-Hydroxyphenylpyruvate_Amine_batch5_P5_E8.mzML:scan:3586
Phosphoethanolamine_2-Hydroxypropanal (known isomers: 0; isobaric peaks in run: 0) [M+H]+	CC(O)CNCCOP(=O)(O)O	mzspec:GNPS:GNPS-ALKYLAMINES-LIBRARY:accession:CCMSLIB00016350107	GNPS-ALKYLAMINES-LIBRARY	p-Hydroxyphenylpyruvate_Amine_batch5_P5_E8.mzML:scan:2022
Phosphoethanolamine_2-Hydroxypropanal (known isomers: 0; isobaric peaks in run: 0) [M+Na]+	CC(O)CNCCOP(=O)(O)O	mzspec:GNPS:GNPS-ALKYLAMINES-LIBRARY:accession:CCMSLIB00016350108	GNPS-ALKYLAMINES-LIBRARY	p-Hydroxyphenylpyruvate_Amine_batch5_P5_E8.mzML:scan:1233
Phosphoserine_2-Hydroxypropanal (known isomers: 0; isobaric peaks in run: 0) [M+H]+	CC(O)CN[C@@H](COP(=O)(O)O)C(=O)O	mzspec:GNPS:GNPS-ALKYLAMINES-LIBRARY:accession:CCMSLIB00016350109	GNPS-ALKYLAMINES-LIBRARY	p-Hydroxyphenylpyruvate_Amine_batch5_P5_E8.mzML:scan:1475
Phosphoserine_2-Hydroxypropanal (known isomers: 0; isobaric peaks in run: 0) [M+Na]+	CC(O)CN[C@@H](COP(=O)(O)O)C(=O)O	mzspec:GNPS:GNPS-ALKYLAMINES-LIBRARY:accession:CCMSLIB00016350110	GNPS-ALKYLAMINES-LIBRARY	p-Hydroxyphenylpyruvate_Amine_batch5_P5_E8.mzML:scan:1451
Phosphothreonine_2-Hydroxypropanal (known isomers: 0; isobaric peaks in run: 1) [M+H]+	CC(O)CN[C@H](C(=O)O)[C@@H](C)OP(=O)(O)O	mzspec:GNPS:GNPS-ALKYLAMINES-LIBRARY:accession:CCMSLIB00016350111	GNPS-ALKYLAMINES-LIBRARY	p-Hydroxyphenylpyruvate_Amine_batch5_P5_E8.mzML:scan:1452
Phosphothreonine_2-Hydroxypropanal (known isomers: 0; isobaric peaks in run: 1) [M+Na]+	CC(O)CN[C@H](C(=O)O)[C@@H](C)OP(=O)(O)O	mzspec:GNPS:GNPS-ALKYLAMINES-LIBRARY:accession:CCMSLIB00016350112	GNPS-ALKYLAMINES-LIBRARY	p-Hydroxyphenylpyruvate_Amine_batch5_P5_E8.mzML:scan:2482
Phosphotyrosine_2-Hydroxypropanal (known isomers: 0; isobaric peaks in run: 0) [M+H]+	CC(O)CN[C@@H](Cc1ccc(OP(=O)(O)O)cc1)C(=O)O	mzspec:GNPS:GNPS-ALKYLAMINES-LIBRARY:accession:CCMSLIB00016350113	GNPS-ALKYLAMINES-LIBRARY	p-Hydroxyphenylpyruvate_Amine_batch5_P5_E8.mzML:scan:746
2-Aminoadipic acid_Butyraldehyde (known isomers: 0; isobaric peaks in run: 1) [M+H]+	CCCCNC(CCCC(=O)O)C(=O)O	mzspec:GNPS:GNPS-ALKYLAMINES-LIBRARY:accession:CCMSLIB00016350114	GNPS-ALKYLAMINES-LIBRARY	p-Hydroxyphenylpyruvate_Amine_batch5_P5_E8.mzML:scan:1392
3-methoxytyramine_Butyraldehyde (known isomers: 0; isobaric peaks in run: 1) [M+H]+	CCCCNCCc1ccc(O)c(OC)c1	mzspec:GNPS:GNPS-ALKYLAMINES-LIBRARY:accession:CCMSLIB00016350115	GNPS-ALKYLAMINES-LIBRARY	p-Hydroxyphenylpyruvate_Amine_batch5_P5_E8.mzML:scan:1135
3-methoxytyramine_Butyraldehyde (known isomers: 0; isobaric peaks in run: 1) [M+H]+	CCCCNCCc1ccc(O)c(OC)c1	mzspec:GNPS:GNPS-ALKYLAMINES-LIBRARY:accession:CCMSLIB00016350116	GNPS-ALKYLAMINES-LIBRARY	p-Hydroxyphenylpyruvate_Amine_batch5_P5_E8.mzML:scan:4661
4-Aminohippuric acid_Butyraldehyde (known isomers: 0; isobaric peaks in run: 4) [M+H]+	CCCCNc1ccc(C(=O)NCC(=O)O)cc1	mzspec:GNPS:GNPS-ALKYLAMINES-LIBRARY:accession:CCMSLIB00016350117	GNPS-ALKYLAMINES-LIBRARY	Indole-3-carbaldehyde_Amine_batch4_P4_B1.mzML:scan:1223
4-Aminohippuric acid_Butyraldehyde (known isomers: 0; isobaric peaks in run: 4) [M+H]+	CCCCNc1ccc(C(=O)NCC(=O)O)cc1	mzspec:GNPS:GNPS-ALKYLAMINES-LIBRARY:accession:CCMSLIB00016350118	GNPS-ALKYLAMINES-LIBRARY	Indole-3-carbaldehyde_Amine_batch4_P4_B1.mzML:scan:765
4-Aminohippuric acid_Butyraldehyde (known isomers: 0; isobaric peaks in run: 4) [M+H]+	CCCCNc1ccc(C(=O)NCC(=O)O)cc1	mzspec:GNPS:GNPS-ALKYLAMINES-LIBRARY:accession:CCMSLIB00016350119	GNPS-ALKYLAMINES-LIBRARY	Indole-3-carbaldehyde_Amine_batch4_P4_B1.mzML:scan:535
5-Hydroxytryptophan_Butyraldehyde (known isomers: 0; isobaric peaks in run: 0) [M+H]+	CCCCN[C@@H](Cc1c[nH]c2ccc(O)cc12)C(=O)O	mzspec:GNPS:GNPS-ALKYLAMINES-LIBRARY:accession:CCMSLIB00016350120	GNPS-ALKYLAMINES-LIBRARY	Indole-3-carbaldehyde_Amine_batch4_P4_B1.mzML:scan:626
5-Hydroxytryptophan_Butyraldehyde (known isomers: 0; isobaric peaks in run: 0) [M+Na]+	CCCCN[C@@H](Cc1c[nH]c2ccc(O)cc12)C(=O)O	mzspec:GNPS:GNPS-ALKYLAMINES-LIBRARY:accession:CCMSLIB00016350121	GNPS-ALKYLAMINES-LIBRARY	Indole-3-carbaldehyde_Amine_batch4_P4_B1.mzML:scan:469
6-aminocaproic acid_Butyraldehyde (known isomers: 0; isobaric peaks in run: 1) [M+H]+	CCCCNCCCCCC(=O)O	mzspec:GNPS:GNPS-ALKYLAMINES-LIBRARY:accession:CCMSLIB00016350122	GNPS-ALKYLAMINES-LIBRARY	Indole-3-carbaldehyde_Amine_batch4_P4_B1.mzML:scan:375
6-aminocaproic acid_Butyraldehyde (known isomers: 0; isobaric peaks in run: 1) [M+H]+	CCCCNCCCCCC(=O)O	mzspec:GNPS:GNPS-ALKYLAMINES-LIBRARY:accession:CCMSLIB00016350123	GNPS-ALKYLAMINES-LIBRARY	Indole-3-carbaldehyde_Amine_batch4_P4_B1.mzML:scan:559
Ac-Lys-OH_Butyraldehyde (known isomers: 0; isobaric peaks in run: 1) [M+H]+	CCCCNCCCC[C@H](NC(C)=O)C(=O)O	mzspec:GNPS:GNPS-ALKYLAMINES-LIBRARY:accession:CCMSLIB00016350124	GNPS-ALKYLAMINES-LIBRARY	Indole-3-carbaldehyde_Amine_batch4_P4_B1.mzML:scan:1271
Ac-Lys-OH_Butyraldehyde (known isomers: 0; isobaric peaks in run: 1) [M+H]+	CCCCNCCCC[C@H](NC(C)=O)C(=O)O	mzspec:GNPS:GNPS-ALKYLAMINES-LIBRARY:accession:CCMSLIB00016350125	GNPS-ALKYLAMINES-LIBRARY	Indole-3-carbaldehyde_Amine_batch4_P4_B1.mzML:scan:2229
Amphetamine_Butyraldehyde (known isomers: 0; isobaric peaks in run: 2) [M+H]+	CCCCNC(C)Cc1ccccc1	mzspec:GNPS:GNPS-ALKYLAMINES-LIBRARY:accession:CCMSLIB00016350126	GNPS-ALKYLAMINES-LIBRARY	Indole-3-carbaldehyde_Amine_batch4_P4_B1.mzML:scan:781
Amphetamine_Butyraldehyde (known isomers: 0; isobaric peaks in run: 2) [M+H]+	CCCCNC(C)Cc1ccccc1	mzspec:GNPS:GNPS-ALKYLAMINES-LIBRARY:accession:CCMSLIB00016350127	GNPS-ALKYLAMINES-LIBRARY	Indole-3-carbaldehyde_Amine_batch4_P4_B1.mzML:scan:369
Amphetamine_Butyraldehyde (known isomers: 0; isobaric peaks in run: 2) [M+H]+	CCCCNC(C)Cc1ccccc1	mzspec:GNPS:GNPS-ALKYLAMINES-LIBRARY:accession:CCMSLIB00016350128	GNPS-ALKYLAMINES-LIBRARY	Indole-3-carbaldehyde_Amine_batch4_P4_B1.mzML:scan:560
Anserine_Butyraldehyde (known isomers: 0; isobaric peaks in run: 2) [M+H]+	CCCCNCCC(=O)N[C@@H](Cc1cncn1C)C(=O)O	mzspec:GNPS:GNPS-ALKYLAMINES-LIBRARY:accession:CCMSLIB00016350129	GNPS-ALKYLAMINES-LIBRARY	alpha-Ketoisocaproicacid_Amine_batch4_P4_E10.mzML:scan:1983
Anserine_Butyraldehyde (known isomers: 0; isobaric peaks in run: 2) [M+H]+	CCCCNCCC(=O)N[C@@H](Cc1cncn1C)C(=O)O	mzspec:GNPS:GNPS-ALKYLAMINES-LIBRARY:accession:CCMSLIB00016350130	GNPS-ALKYLAMINES-LIBRARY	alpha-Ketoisocaproicacid_Amine_batch4_P4_E10.mzML:scan:942
Anserine_Butyraldehyde (known isomers: 0; isobaric peaks in run: 1) [M+Na]+	CCCCNCCC(=O)N[C@@H](Cc1cncn1C)C(=O)O	mzspec:GNPS:GNPS-ALKYLAMINES-LIBRARY:accession:CCMSLIB00016350131	GNPS-ALKYLAMINES-LIBRARY	alpha-Ketoisocaproicacid_Amine_batch4_P4_E10.mzML:scan:608
aspartame_Butyraldehyde (known isomers: 0; isobaric peaks in run: 4) [M+H]+	CCCCNC(CC(=O)O)C(=O)NC(Cc1ccccc1)C(=O)OC	mzspec:GNPS:GNPS-ALKYLAMINES-LIBRARY:accession:CCMSLIB00016350132	GNPS-ALKYLAMINES-LIBRARY	alpha-Ketoisocaproicacid_Amine_batch4_P4_E10.mzML:scan:582
aspartame_Butyraldehyde (known isomers: 0; isobaric peaks in run: 4) [M+H]+	CCCCNC(CC(=O)O)C(=O)NC(Cc1ccccc1)C(=O)OC	mzspec:GNPS:GNPS-ALKYLAMINES-LIBRARY:accession:CCMSLIB00016350133	GNPS-ALKYLAMINES-LIBRARY	alpha-Ketoisocaproicacid_Amine_batch4_P4_E10.mzML:scan:404
aspartame_Butyraldehyde (known isomers: 0; isobaric peaks in run: 4) [M+H]+	CCCCNC(CC(=O)O)C(=O)NC(Cc1ccccc1)C(=O)OC	mzspec:GNPS:GNPS-ALKYLAMINES-LIBRARY:accession:CCMSLIB00016350134	GNPS-ALKYLAMINES-LIBRARY	alpha-Ketoisocaproicacid_Amine_batch4_P4_E10.mzML:scan:1034
aspartame_Butyraldehyde (known isomers: 0; isobaric peaks in run: 2) [M+Na]+	CCCCNC(CC(=O)O)C(=O)NC(Cc1ccccc1)C(=O)OC	mzspec:GNPS:GNPS-ALKYLAMINES-LIBRARY:accession:CCMSLIB00016350135	GNPS-ALKYLAMINES-LIBRARY	alpha-Ketoisocaproicacid_Amine_batch4_P4_E10.mzML:scan:649
Carnosine_Butyraldehyde (known isomers: 0; isobaric peaks in run: 0) [M+H]+	CCCCNCCC(=O)NC(Cc1cnc[nH]1)C(=O)O	mzspec:GNPS:GNPS-ALKYLAMINES-LIBRARY:accession:CCMSLIB00016350136	GNPS-ALKYLAMINES-LIBRARY	alpha-Ketoisocaproicacid_Amine_batch4_P4_E10.mzML:scan:397
Carnosine_Butyraldehyde (known isomers: 0; isobaric peaks in run: 0) [M+Na]+	CCCCNCCC(=O)NC(Cc1cnc[nH]1)C(=O)O	mzspec:GNPS:GNPS-ALKYLAMINES-LIBRARY:accession:CCMSLIB00016350137	GNPS-ALKYLAMINES-LIBRARY	alpha-Ketoisocaproicacid_Amine_batch4_P4_E10.mzML:scan:1311
Citrulline_Butyraldehyde (known isomers: 0; isobaric peaks in run: 0) [M+H]+	CCCCN[C@@H](CCCNC(N)=O)C(=O)O	mzspec:GNPS:GNPS-ALKYLAMINES-LIBRARY:accession:CCMSLIB00016350138	GNPS-ALKYLAMINES-LIBRARY	alpha-Ketoisocaproicacid_Amine_batch4_P4_E10.mzML:scan:2658
Citrulline_Butyraldehyde (known isomers: 0; isobaric peaks in run: 1) [M+Na]+	CCCCN[C@@H](CCCNC(N)=O)C(=O)O	mzspec:GNPS:GNPS-ALKYLAMINES-LIBRARY:accession:CCMSLIB00016350139	GNPS-ALKYLAMINES-LIBRARY	alpha-Ketoisocaproicacid_Amine_batch4_P4_E10.mzML:scan:757
Epinephrine_Butyraldehyde (known isomers: 0; isobaric peaks in run: 0) [M+H]+	CCCCN(C)CC(O)c1ccc(O)c(O)c1	mzspec:GNPS:GNPS-ALKYLAMINES-LIBRARY:accession:CCMSLIB00016350140	GNPS-ALKYLAMINES-LIBRARY	alpha-Ketoisocaproicacid_Amine_batch4_P4_E10.mzML:scan:591
Hydroxylysine_Butyraldehyde (known isomers: 1; isobaric peaks in run: 1) [M+H]+	CCCCNCC(O)CC[C@H](N)C(=O)O	mzspec:GNPS:GNPS-ALKYLAMINES-LIBRARY:accession:CCMSLIB00016350141	GNPS-ALKYLAMINES-LIBRARY	alpha-Ketoisocaproicacid_Amine_batch4_P4_E10.mzML:scan:481
Hydroxylysine_Butyraldehyde (known isomers: 1; isobaric peaks in run: 1) [M+H]+	CCCCNCC(O)CC[C@H](N)C(=O)O	mzspec:GNPS:GNPS-ALKYLAMINES-LIBRARY:accession:CCMSLIB00016350142	GNPS-ALKYLAMINES-LIBRARY	alpha-Ketoisocaproicacid_Amine_batch4_P4_E10.mzML:scan:802
Hydroxylysine_Butyraldehyde (known isomers: 1; isobaric peaks in run: 1) [M+Na]+	CCCCNCC(O)CC[C@H](N)C(=O)O	mzspec:GNPS:GNPS-ALKYLAMINES-LIBRARY:accession:CCMSLIB00016350143	GNPS-ALKYLAMINES-LIBRARY	alpha-Ketoisocaproicacid_Amine_batch4_P4_E10.mzML:scan:384
Hydroxylysine_Butyraldehyde (known isomers: 1; isobaric peaks in run: 1) [M+H]+	CCCCN[C@@H](CCC(O)CN)C(=O)O	mzspec:GNPS:GNPS-ALKYLAMINES-LIBRARY:accession:CCMSLIB00016350144	GNPS-ALKYLAMINES-LIBRARY	alpha-Ketoisocaproicacid_Amine_batch1_P1_E10.mzML:scan:716
Hydroxylysine_Butyraldehyde (known isomers: 1; isobaric peaks in run: 1) [M+H]+	CCCCN[C@@H](CCC(O)CN)C(=O)O	mzspec:GNPS:GNPS-ALKYLAMINES-LIBRARY:accession:CCMSLIB00016350145	GNPS-ALKYLAMINES-LIBRARY	alpha-Ketoisocaproicacid_Amine_batch1_P1_E10.mzML:scan:1402
Hydroxylysine_Butyraldehyde (known isomers: 1; isobaric peaks in run: 1) [M+Na]+	CCCCN[C@@H](CCC(O)CN)C(=O)O	mzspec:GNPS:GNPS-ALKYLAMINES-LIBRARY:accession:CCMSLIB00016350146	GNPS-ALKYLAMINES-LIBRARY	alpha-Ketoisocaproicacid_Amine_batch1_P1_E10.mzML:scan:1720
N-acetylcadaverine_Butyraldehyde (known isomers: 0; isobaric peaks in run: 1) [M+H]+	CCCCNCCCCCNC(C)=O	mzspec:GNPS:GNPS-ALKYLAMINES-LIBRARY:accession:CCMSLIB00016350147	GNPS-ALKYLAMINES-LIBRARY	alpha-Ketoisocaproicacid_Amine_batch1_P1_E10.mzML:scan:1403
N-acetylcadaverine_Butyraldehyde (known isomers: 0; isobaric peaks in run: 1) [M+H]+	CCCCNCCCCCNC(C)=O	mzspec:GNPS:GNPS-ALKYLAMINES-LIBRARY:accession:CCMSLIB00016350148	GNPS-ALKYLAMINES-LIBRARY	alpha-Ketoisocaproicacid_Amine_batch1_P1_E10.mzML:scan:1402
o-acetyl serine_Butyraldehyde (known isomers: 0; isobaric peaks in run: 1) [M+H]+	CCCCN[C@@H](COC(C)=O)C(=O)O	mzspec:GNPS:GNPS-ALKYLAMINES-LIBRARY:accession:CCMSLIB00016350149	GNPS-ALKYLAMINES-LIBRARY	alpha-Ketoisocaproicacid_Amine_batch1_P1_E10.mzML:scan:1720
o-acetyl serine_Butyraldehyde (known isomers: 0; isobaric peaks in run: 1) [M+H]+	CCCCN[C@@H](COC(C)=O)C(=O)O	mzspec:GNPS:GNPS-ALKYLAMINES-LIBRARY:accession:CCMSLIB00016350150	GNPS-ALKYLAMINES-LIBRARY	alpha-Ketoisocaproicacid_Amine_batch1_P1_E10.mzML:scan:1403
Phenylethanolamine_Butyraldehyde (known isomers: 0; isobaric peaks in run: 1) [M+H]+	CCCCNCC(O)c1ccccc1	mzspec:GNPS:GNPS-ALKYLAMINES-LIBRARY:accession:CCMSLIB00016350151	GNPS-ALKYLAMINES-LIBRARY	alpha-Ketoisocaproicacid_Amine_batch1_P1_E10.mzML:scan:1721
Phenylethanolamine_Butyraldehyde (known isomers: 0; isobaric peaks in run: 1) [M+H]+	CCCCNCC(O)c1ccccc1	mzspec:GNPS:GNPS-ALKYLAMINES-LIBRARY:accession:CCMSLIB00016350152	GNPS-ALKYLAMINES-LIBRARY	alpha-Ketoisocaproicacid_Amine_batch1_P1_E10.mzML:scan:1792
Phosphoethanolamine_Butyraldehyde (known isomers: 0; isobaric peaks in run: 0) [M+H]+	CCCCNCCOP(=O)(O)O	mzspec:GNPS:GNPS-ALKYLAMINES-LIBRARY:accession:CCMSLIB00016350153	GNPS-ALKYLAMINES-LIBRARY	alpha-Ketoisocaproicacid_Amine_batch1_P1_E10.mzML:scan:1728
Phosphoethanolamine_Butyraldehyde (known isomers: 0; isobaric peaks in run: 0) [M+Na]+	CCCCNCCOP(=O)(O)O	mzspec:GNPS:GNPS-ALKYLAMINES-LIBRARY:accession:CCMSLIB00016350154	GNPS-ALKYLAMINES-LIBRARY	alpha-Ketoisocaproicacid_Amine_batch1_P1_E10.mzML:scan:1798
Phosphoserine_Butyraldehyde (known isomers: 0; isobaric peaks in run: 0) [M+H]+	CCCCN[C@@H](COP(=O)(O)O)C(=O)O	mzspec:GNPS:GNPS-ALKYLAMINES-LIBRARY:accession:CCMSLIB00016350155	GNPS-ALKYLAMINES-LIBRARY	alpha-Ketoisocaproicacid_Amine_batch1_P1_E10.mzML:scan:575
Phosphoserine_Butyraldehyde (known isomers: 0; isobaric peaks in run: 0) [M+Na]+	CCCCN[C@@H](COP(=O)(O)O)C(=O)O	mzspec:GNPS:GNPS-ALKYLAMINES-LIBRARY:accession:CCMSLIB00016350156	GNPS-ALKYLAMINES-LIBRARY	alpha-Ketoisocaproicacid_Amine_batch1_P1_E10.mzML:scan:2423
Phosphothreonine_Butyraldehyde (known isomers: 0; isobaric peaks in run: 2) [M+H]+	CCCCN[C@H](C(=O)O)[C@@H](C)OP(=O)(O)O	mzspec:GNPS:GNPS-ALKYLAMINES-LIBRARY:accession:CCMSLIB00016350157	GNPS-ALKYLAMINES-LIBRARY	alpha-Ketoisocaproicacid_Amine_batch1_P1_E10.mzML:scan:2786
Phosphothreonine_Butyraldehyde (known isomers: 0; isobaric peaks in run: 1) [M+Na]+	CCCCN[C@H](C(=O)O)[C@@H](C)OP(=O)(O)O	mzspec:GNPS:GNPS-ALKYLAMINES-LIBRARY:accession:CCMSLIB00016350158	GNPS-ALKYLAMINES-LIBRARY	alpha-Ketoisocaproicacid_Amine_batch1_P1_E10.mzML:scan:680
Phosphotyrosine_Butyraldehyde (known isomers: 0; isobaric peaks in run: 0) [M+H]+	CCCCN[C@@H](Cc1ccc(OP(=O)(O)O)cc1)C(=O)O	mzspec:GNPS:GNPS-ALKYLAMINES-LIBRARY:accession:CCMSLIB00016350159	GNPS-ALKYLAMINES-LIBRARY	alpha-Ketoisocaproicacid_Amine_batch1_P1_E10.mzML:scan:1776
alpha-Methylalanine_Butyraldehyde (known isomers: 0; isobaric peaks in run: 2) [M+H]+	CCCCNC(C)(C)C(=O)O	mzspec:GNPS:GNPS-ALKYLAMINES-LIBRARY:accession:CCMSLIB00016350160	GNPS-ALKYLAMINES-LIBRARY	alpha-Ketoisocaproicacid_Amine_batch1_P1_E10.mzML:scan:1924
alpha-Methylalanine_Butyraldehyde (known isomers: 0; isobaric peaks in run: 2) [M+H]+	CCCCNC(C)(C)C(=O)O	mzspec:GNPS:GNPS-ALKYLAMINES-LIBRARY:accession:CCMSLIB00016350161	GNPS-ALKYLAMINES-LIBRARY	alpha-Ketoisocaproicacid_Amine_batch1_P1_E10.mzML:scan:1907
Cycloleucine_Butyraldehyde (known isomers: 0; isobaric peaks in run: 2) [M+H]+	CCCCNC1(C(=O)O)CCCC1	mzspec:GNPS:GNPS-ALKYLAMINES-LIBRARY:accession:CCMSLIB00016350162	GNPS-ALKYLAMINES-LIBRARY	alpha-Ketoisocaproicacid_Amine_batch1_P1_E10.mzML:scan:282
Cycloleucine_Butyraldehyde (known isomers: 0; isobaric peaks in run: 2) [M+H]+	CCCCNC1(C(=O)O)CCCC1	mzspec:GNPS:GNPS-ALKYLAMINES-LIBRARY:accession:CCMSLIB00016350163	GNPS-ALKYLAMINES-LIBRARY	alpha-Ketoisocaproicacid_Amine_batch1_P1_E10.mzML:scan:734
Cycloleucine_Butyraldehyde (known isomers: 0; isobaric peaks in run: 2) [M+H]+	CCCCNC1(C(=O)O)CCCC1	mzspec:GNPS:GNPS-ALKYLAMINES-LIBRARY:accession:CCMSLIB00016350164	GNPS-ALKYLAMINES-LIBRARY	alpha-Ketoisocaproicacid_Amine_batch1_P1_E10.mzML:scan:1594
Cysteine_Butyraldehyde (known isomers: 0; isobaric peaks in run: 1) [M+H]+	CCCCNC(CS)C(=O)O	mzspec:GNPS:GNPS-ALKYLAMINES-LIBRARY:accession:CCMSLIB00016350165	GNPS-ALKYLAMINES-LIBRARY	alpha-Ketoisocaproicacid_Amine_batch1_P1_E10.mzML:scan:695
Cysteine_Butyraldehyde (known isomers: 0; isobaric peaks in run: 1) [M+H]+	CCCCNC(CS)C(=O)O	mzspec:GNPS:GNPS-ALKYLAMINES-LIBRARY:accession:CCMSLIB00016350166	GNPS-ALKYLAMINES-LIBRARY	alpha-Ketoisocaproicacid_Amine_batch1_P1_E10.mzML:scan:1601
diaminopropane_Butyraldehyde (known isomers: 0; isobaric peaks in run: 4) [M+H]+	CCCCNCCCN	mzspec:GNPS:GNPS-ALKYLAMINES-LIBRARY:accession:CCMSLIB00016350167	GNPS-ALKYLAMINES-LIBRARY	alpha-Ketoisocaproicacid_Amine_batch1_P1_E10.mzML:scan:520
diaminopropane_Butyraldehyde (known isomers: 0; isobaric peaks in run: 4) [M+H]+	CCCCNCCCN	mzspec:GNPS:GNPS-ALKYLAMINES-LIBRARY:accession:CCMSLIB00016350168	GNPS-ALKYLAMINES-LIBRARY	alpha-Ketoisocaproicacid_Amine_batch1_P1_E10.mzML:scan:1622
dimethylarginine_Butyraldehyde (known isomers: 1; isobaric peaks in run: 2) [M+H]+	CCCCN[C@@H](CCCN=C(NC)NC)C(=O)O	mzspec:GNPS:GNPS-ALKYLAMINES-LIBRARY:accession:CCMSLIB00016350169	GNPS-ALKYLAMINES-LIBRARY	alpha-Ketoisocaproicacid_Amine_batch1_P1_E10.mzML:scan:276
dimethylarginine_Butyraldehyde (known isomers: 1; isobaric peaks in run: 2) [M+H]+	CCCCN[C@@H](CCCN=C(NC)NC)C(=O)O	mzspec:GNPS:GNPS-ALKYLAMINES-LIBRARY:accession:CCMSLIB00016350170	GNPS-ALKYLAMINES-LIBRARY	alpha-Ketoisocaproicacid_Amine_batch1_P1_E10.mzML:scan:1076
dimethylarginine_Butyraldehyde (known isomers: 1; isobaric peaks in run: 2) [M+H]+	CCCCN(C)C(=NCCC[C@H](N)C(=O)O)NC	mzspec:GNPS:GNPS-ALKYLAMINES-LIBRARY:accession:CCMSLIB00016350171	GNPS-ALKYLAMINES-LIBRARY	alpha-Ketoisocaproicacid_Amine_batch1_P1_E10.mzML:scan:284
dimethylarginine_Butyraldehyde (known isomers: 1; isobaric peaks in run: 2) [M+H]+	CCCCN(C)C(=NCCC[C@H](N)C(=O)O)NC	mzspec:GNPS:GNPS-ALKYLAMINES-LIBRARY:accession:CCMSLIB00016350172	GNPS-ALKYLAMINES-LIBRARY	alpha-Ketoisocaproicacid_Amine_batch1_P1_E10.mzML:scan:1372
gamma-Glu-Cys_Butyraldehyde (known isomers: 0; isobaric peaks in run: 1) [M+H]+	CCCCN[C@@H](CCC(=O)N[C@@H](CS)C(=O)O)C(=O)O	mzspec:GNPS:GNPS-ALKYLAMINES-LIBRARY:accession:CCMSLIB00016350173	GNPS-ALKYLAMINES-LIBRARY	alpha-Ketoisocaproicacid_Amine_batch1_P1_E10.mzML:scan:2802
gamma-Glu-Cys_Butyraldehyde (known isomers: 0; isobaric peaks in run: 1) [M+H]+	CCCCN[C@@H](CCC(=O)N[C@@H](CS)C(=O)O)C(=O)O	mzspec:GNPS:GNPS-ALKYLAMINES-LIBRARY:accession:CCMSLIB00016350174	GNPS-ALKYLAMINES-LIBRARY	alpha-Ketoisocaproicacid_Amine_batch1_P1_E10.mzML:scan:1714
gamma-Glu-Cys_Butyraldehyde (known isomers: 0; isobaric peaks in run: 1) [M+Na]+	CCCCN[C@@H](CCC(=O)N[C@@H](CS)C(=O)O)C(=O)O	mzspec:GNPS:GNPS-ALKYLAMINES-LIBRARY:accession:CCMSLIB00016350175	GNPS-ALKYLAMINES-LIBRARY	alpha-Ketoisocaproicacid_Amine_batch1_P1_E10.mzML:scan:1373
gamma-Glu-Cys_Butyraldehyde (known isomers: 0; isobaric peaks in run: 1) [M+Na]+	CCCCN[C@@H](CCC(=O)N[C@@H](CS)C(=O)O)C(=O)O	mzspec:GNPS:GNPS-ALKYLAMINES-LIBRARY:accession:CCMSLIB00016350176	GNPS-ALKYLAMINES-LIBRARY	alpha-Ketoisocaproicacid_Amine_batch1_P1_E10.mzML:scan:304
Glucosamine_Butyraldehyde (known isomers: 0; isobaric peaks in run: 2) [M+H]+	CCCCN[C@@H](C=O)[C@@H](O)[C@H](O)[C@H](O)CO	mzspec:GNPS:GNPS-ALKYLAMINES-LIBRARY:accession:CCMSLIB00016350177	GNPS-ALKYLAMINES-LIBRARY	alpha-Ketoisocaproicacid_Amine_batch1_P1_E10.mzML:scan:240
Glucosamine_Butyraldehyde (known isomers: 0; isobaric peaks in run: 2) [M+H]+	CCCCN[C@@H](C=O)[C@@H](O)[C@H](O)[C@H](O)CO	mzspec:GNPS:GNPS-ALKYLAMINES-LIBRARY:accession:CCMSLIB00016350178	GNPS-ALKYLAMINES-LIBRARY	alpha-Ketoisocaproicacid_Amine_batch1_P1_E10.mzML:scan:1208
glutathione_Butyraldehyde (known isomers: 0; isobaric peaks in run: 1) [M+H]+	CCCCNC(CCC(=O)NC(CS)C(=O)NCC(=O)O)C(=O)O	mzspec:GNPS:GNPS-ALKYLAMINES-LIBRARY:accession:CCMSLIB00016350179	GNPS-ALKYLAMINES-LIBRARY	alpha-Ketoisocaproicacid_Amine_batch1_P1_E10.mzML:scan:1059
glutathione_Butyraldehyde (known isomers: 0; isobaric peaks in run: 1) [M+H]+	CCCCNC(CCC(=O)NC(CS)C(=O)NCC(=O)O)C(=O)O	mzspec:GNPS:GNPS-ALKYLAMINES-LIBRARY:accession:CCMSLIB00016350180	GNPS-ALKYLAMINES-LIBRARY	alpha-Ketoisocaproicacid_Amine_batch1_P1_E10.mzML:scan:491
glutathione_Butyraldehyde (known isomers: 0; isobaric peaks in run: 1) [M+Na]+	CCCCNC(CCC(=O)NC(CS)C(=O)NCC(=O)O)C(=O)O	mzspec:GNPS:GNPS-ALKYLAMINES-LIBRARY:accession:CCMSLIB00016350181	GNPS-ALKYLAMINES-LIBRARY	alpha-Ketoisocaproicacid_Amine_batch1_P1_E10.mzML:scan:1248
glutathione_Butyraldehyde (known isomers: 0; isobaric peaks in run: 1) [M+Na]+	CCCCNC(CCC(=O)NC(CS)C(=O)NCC(=O)O)C(=O)O	mzspec:GNPS:GNPS-ALKYLAMINES-LIBRARY:accession:CCMSLIB00016350182	GNPS-ALKYLAMINES-LIBRARY	alpha-Ketoisocaproicacid_Amine_batch1_P1_E10.mzML:scan:281
Homocysteine_Butyraldehyde (known isomers: 0; isobaric peaks in run: 2) [M+H]+	CCCCN[C@@H](CCS)C(=O)O	mzspec:GNPS:GNPS-ALKYLAMINES-LIBRARY:accession:CCMSLIB00016350183	GNPS-ALKYLAMINES-LIBRARY	alpha-Ketoisocaproicacid_Amine_batch1_P1_E10.mzML:scan:1036
Methylhistamine_Butyraldehyde (known isomers: 0; isobaric peaks in run: 3) [M+H]+	CCCCN(C)CCc1c[nH]cn1	mzspec:GNPS:GNPS-ALKYLAMINES-LIBRARY:accession:CCMSLIB00016350184	GNPS-ALKYLAMINES-LIBRARY	alpha-Ketoisocaproicacid_Amine_batch1_P1_E10.mzML:scan:1408
Methylhistamine_Butyraldehyde (known isomers: 0; isobaric peaks in run: 3) [M+H]+	CCCCN(C)CCc1c[nH]cn1	mzspec:GNPS:GNPS-ALKYLAMINES-LIBRARY:accession:CCMSLIB00016350185	GNPS-ALKYLAMINES-LIBRARY	alpha-Ketoisocaproicacid_Amine_batch1_P1_E10.mzML:scan:1414
Methylhistamine_Butyraldehyde (known isomers: 0; isobaric peaks in run: 3) [M+H]+	CCCCN(C)CCc1c[nH]cn1	mzspec:GNPS:GNPS-ALKYLAMINES-LIBRARY:accession:CCMSLIB00016350186	GNPS-ALKYLAMINES-LIBRARY	alpha-Ketoisocaproicacid_Amine_batch1_P1_E10.mzML:scan:281
Methylhistamine_Butyraldehyde (known isomers: 0; isobaric peaks in run: 3) [M+H]+	CCCCN(C)CCc1c[nH]cn1	mzspec:GNPS:GNPS-ALKYLAMINES-LIBRARY:accession:CCMSLIB00016350187	GNPS-ALKYLAMINES-LIBRARY	alpha-Ketoisocaproicacid_Amine_batch1_P1_E10.mzML:scan:1036
Methylhistamine_Butyraldehyde (known isomers: 0; isobaric peaks in run: 3) [M+Na]+	CCCCN(C)CCc1c[nH]cn1	mzspec:GNPS:GNPS-ALKYLAMINES-LIBRARY:accession:CCMSLIB00016350188	GNPS-ALKYLAMINES-LIBRARY	alpha-Ketoisocaproicacid_Amine_batch1_P1_E10.mzML:scan:1408
methylhistidine_Butyraldehyde (known isomers: 0; isobaric peaks in run: 0) [M+H]+	CCCCN[C@@H](Cc1cncn1C)C(=O)O	mzspec:GNPS:GNPS-ALKYLAMINES-LIBRARY:accession:CCMSLIB00016350189	GNPS-ALKYLAMINES-LIBRARY	alpha-Ketoisocaproicacid_Amine_batch1_P1_E10.mzML:scan:1414
Methylthioethylamine_Butyraldehyde (known isomers: 0; isobaric peaks in run: 0) [M+H]+	CCCCNCCSC	mzspec:GNPS:GNPS-ALKYLAMINES-LIBRARY:accession:CCMSLIB00016350190	GNPS-ALKYLAMINES-LIBRARY	alpha-Ketoisocaproicacid_Amine_batch1_P1_E10.mzML:scan:328
N-acetyl putrescine_Butyraldehyde (known isomers: 0; isobaric peaks in run: 0) [M+H]+	CCCCNCCCCNC(C)=O	mzspec:GNPS:GNPS-ALKYLAMINES-LIBRARY:accession:CCMSLIB00016350191	GNPS-ALKYLAMINES-LIBRARY	alpha-Ketoisocaproicacid_Amine_batch1_P1_E10.mzML:scan:554
proanolamine_Butyraldehyde (known isomers: 0; isobaric peaks in run: 0) [M+H]+	CCCCNCCCO	mzspec:GNPS:GNPS-ALKYLAMINES-LIBRARY:accession:CCMSLIB00016350192	GNPS-ALKYLAMINES-LIBRARY	alpha-Ketoisocaproicacid_Amine_batch1_P1_E10.mzML:scan:1294
Putrescine_Butyraldehyde (known isomers: 0; isobaric peaks in run: 3) [M+H]+	CCCCNCCCCN	mzspec:GNPS:GNPS-ALKYLAMINES-LIBRARY:accession:CCMSLIB00016350193	GNPS-ALKYLAMINES-LIBRARY	alpha-Ketoisocaproicacid_Amine_batch1_P1_E10.mzML:scan:1424
Putrescine_Butyraldehyde (known isomers: 0; isobaric peaks in run: 3) [M+H]+	CCCCNCCCCN	mzspec:GNPS:GNPS-ALKYLAMINES-LIBRARY:accession:CCMSLIB00016350194	GNPS-ALKYLAMINES-LIBRARY	alpha-Ketoisocaproicacid_Amine_batch1_P1_E10.mzML:scan:1733
Putrescine_Butyraldehyde (known isomers: 0; isobaric peaks in run: 3) [M+H]+	CCCCNCCCCN	mzspec:GNPS:GNPS-ALKYLAMINES-LIBRARY:accession:CCMSLIB00016350195	GNPS-ALKYLAMINES-LIBRARY	alpha-Ketoisocaproicacid_Amine_batch1_P1_E10.mzML:scan:17
s-allyl cysteine_Butyraldehyde (known isomers: 0; isobaric peaks in run: 1) [M+H]+	C=CCSC[C@H](NCCCC)C(=O)O	mzspec:GNPS:GNPS-ALKYLAMINES-LIBRARY:accession:CCMSLIB00016350196	GNPS-ALKYLAMINES-LIBRARY	alpha-Ketoisocaproicacid_Amine_batch1_P1_E10.mzML:scan:968
s-allyl cysteine_Butyraldehyde (known isomers: 0; isobaric peaks in run: 1) [M+H]+	C=CCSC[C@H](NCCCC)C(=O)O	mzspec:GNPS:GNPS-ALKYLAMINES-LIBRARY:accession:CCMSLIB00016350197	GNPS-ALKYLAMINES-LIBRARY	alpha-Ketoisocaproicacid_Amine_batch1_P1_E10.mzML:scan:1438
2-deoxyguanosine_p-Anisaldehyde (known isomers: 1; isobaric peaks in run: 3) [M+H]+	COc1ccc(CNc2nc3c(ncn3[C@H]3C[C@H](O)[C@@H](CO)O3)c(=O)[nH]2)cc1	mzspec:GNPS:GNPS-ALKYLAMINES-LIBRARY:accession:CCMSLIB00016350198	GNPS-ALKYLAMINES-LIBRARY	alpha-Ketoisocaproicacid_Amine_batch1_P1_E10.mzML:scan:1424
2-deoxyguanosine_p-Anisaldehyde (known isomers: 1; isobaric peaks in run: 3) [M+H]+	COc1ccc(CNc2nc3c(ncn3[C@H]3C[C@H](O)[C@@H](CO)O3)c(=O)[nH]2)cc1	mzspec:GNPS:GNPS-ALKYLAMINES-LIBRARY:accession:CCMSLIB00016350199	GNPS-ALKYLAMINES-LIBRARY	alpha-Ketoisocaproicacid_Amine_batch1_P1_E10.mzML:scan:1733
3-Hydroxyanthranilic acid_p-Anisaldehyde (known isomers: 0; isobaric peaks in run: 2) [M+H]+	COc1ccc(CNc2c(O)cccc2C(=O)O)cc1	mzspec:GNPS:GNPS-ALKYLAMINES-LIBRARY:accession:CCMSLIB00016350200	GNPS-ALKYLAMINES-LIBRARY	alpha-Ketoisocaproicacid_Amine_batch1_P1_E10.mzML:scan:17
3-Hydroxyanthranilic acid_p-Anisaldehyde (known isomers: 0; isobaric peaks in run: 2) [M+H]+	COc1ccc(CNc2c(O)cccc2C(=O)O)cc1	mzspec:GNPS:GNPS-ALKYLAMINES-LIBRARY:accession:CCMSLIB00016350201	GNPS-ALKYLAMINES-LIBRARY	alpha-Ketoisocaproicacid_Amine_batch1_P1_E10.mzML:scan:968
3-Hydroxyanthranilic acid_p-Anisaldehyde (known isomers: 0; isobaric peaks in run: 2) [M+H]+	COc1ccc(CNc2c(O)cccc2C(=O)O)cc1	mzspec:GNPS:GNPS-ALKYLAMINES-LIBRARY:accession:CCMSLIB00016350202	GNPS-ALKYLAMINES-LIBRARY	alpha-Ketoisocaproicacid_Amine_batch1_P1_E10.mzML:scan:1438
Acetylhydrazine_p-Anisaldehyde (known isomers: 0; isobaric peaks in run: 1) [M+H]+	COc1ccc(CNNC(C)=O)cc1	mzspec:GNPS:GNPS-ALKYLAMINES-LIBRARY:accession:CCMSLIB00016350203	GNPS-ALKYLAMINES-LIBRARY	alpha-Ketoisocaproicacid_Amine_batch1_P1_E10.mzML:scan:1274
Acetylhydrazine_p-Anisaldehyde (known isomers: 0; isobaric peaks in run: 1) [M+H]+	COc1ccc(CNNC(C)=O)cc1	mzspec:GNPS:GNPS-ALKYLAMINES-LIBRARY:accession:CCMSLIB00016350204	GNPS-ALKYLAMINES-LIBRARY	alpha-Ketoisocaproicacid_Amine_batch1_P1_E10.mzML:scan:1082
Adenine_p-Anisaldehyde (known isomers: 0; isobaric peaks in run: 1) [M+H]+	COc1ccc(CNc2ncnc3nc[nH]c23)cc1	mzspec:GNPS:GNPS-ALKYLAMINES-LIBRARY:accession:CCMSLIB00016350205	GNPS-ALKYLAMINES-LIBRARY	alpha-Ketoisocaproicacid_Amine_batch1_P1_E10.mzML:scan:1280
Adenosine_p-Anisaldehyde (known isomers: 1; isobaric peaks in run: 3) [M+H]+	COc1ccc(CNc2ncnc3c2ncn3[C@@H]2O[C@H](CO)[C@@H](O)[C@H]2O)cc1	mzspec:GNPS:GNPS-ALKYLAMINES-LIBRARY:accession:CCMSLIB00016350206	GNPS-ALKYLAMINES-LIBRARY	alpha-Ketoisocaproicacid_Amine_batch1_P1_E10.mzML:scan:1409
Adenosine_p-Anisaldehyde (known isomers: 1; isobaric peaks in run: 3) [M+H]+	COc1ccc(CNc2ncnc3c2ncn3[C@@H]2O[C@H](CO)[C@@H](O)[C@H]2O)cc1	mzspec:GNPS:GNPS-ALKYLAMINES-LIBRARY:accession:CCMSLIB00016350207	GNPS-ALKYLAMINES-LIBRARY	alpha-Ketoisocaproicacid_Amine_batch1_P1_E10.mzML:scan:1703
Aminophenol_p-Anisaldehyde (known isomers: 0; isobaric peaks in run: 0) [M+H]+	COc1ccc(CNc2ccc(O)cc2)cc1	mzspec:GNPS:GNPS-ALKYLAMINES-LIBRARY:accession:CCMSLIB00016350208	GNPS-ALKYLAMINES-LIBRARY	alpha-Ketoisocaproicacid_Amine_batch1_P1_E10.mzML:scan:1629
amoxicillin_p-Anisaldehyde (known isomers: 0; isobaric peaks in run: 2) [M+H]+	COc1ccc(CNC(C(=O)N[C@@H]2C(=O)N3[C@@H]2SC(C)(C)[C@@H]3C(=O)O)c2ccc(O)cc2)cc1	mzspec:GNPS:GNPS-ALKYLAMINES-LIBRARY:accession:CCMSLIB00016350209	GNPS-ALKYLAMINES-LIBRARY	alpha-Ketoisocaproicacid_Amine_batch1_P1_E10.mzML:scan:1774
amoxicillin_p-Anisaldehyde (known isomers: 0; isobaric peaks in run: 2) [M+H]+	COc1ccc(CNC(C(=O)N[C@@H]2C(=O)N3[C@@H]2SC(C)(C)[C@@H]3C(=O)O)c2ccc(O)cc2)cc1	mzspec:GNPS:GNPS-ALKYLAMINES-LIBRARY:accession:CCMSLIB00016350210	GNPS-ALKYLAMINES-LIBRARY	alpha-Ketoisocaproicacid_Amine_batch1_P1_E10.mzML:scan:1729
amoxicillin_p-Anisaldehyde (known isomers: 0; isobaric peaks in run: 2) [M+H]+	COc1ccc(CNC(C(=O)N[C@@H]2C(=O)N3[C@@H]2SC(C)(C)[C@@H]3C(=O)O)c2ccc(O)cc2)cc1	mzspec:GNPS:GNPS-ALKYLAMINES-LIBRARY:accession:CCMSLIB00016350211	GNPS-ALKYLAMINES-LIBRARY	alpha-Ketoisocaproicacid_Amine_batch1_P1_E10.mzML:scan:628
amoxicillin_p-Anisaldehyde (known isomers: 0; isobaric peaks in run: 2) [M+Na]+	COc1ccc(CNC(C(=O)N[C@@H]2C(=O)N3[C@@H]2SC(C)(C)[C@@H]3C(=O)O)c2ccc(O)cc2)cc1	mzspec:GNPS:GNPS-ALKYLAMINES-LIBRARY:accession:CCMSLIB00016350212	GNPS-ALKYLAMINES-LIBRARY	alpha-Ketoisocaproicacid_Amine_batch1_P1_E10.mzML:scan:1436
AMP_p-Anisaldehyde (known isomers: 0; isobaric peaks in run: 0) [M+H]+	COc1ccc(CNc2ncnc3c2ncn3[C@@H]2O[C@H](COP(=O)(O)O)[C@@H](O)[C@H]2O)cc1	mzspec:GNPS:GNPS-ALKYLAMINES-LIBRARY:accession:CCMSLIB00016350213	GNPS-ALKYLAMINES-LIBRARY	alpha-Ketoisocaproicacid_Amine_batch1_P1_E10.mzML:scan:1690
AMP_p-Anisaldehyde (known isomers: 0; isobaric peaks in run: 0) [M+Na]+	COc1ccc(CNc2ncnc3c2ncn3[C@@H]2O[C@H](COP(=O)(O)O)[C@@H](O)[C@H]2O)cc1	mzspec:GNPS:GNPS-ALKYLAMINES-LIBRARY:accession:CCMSLIB00016350214	GNPS-ALKYLAMINES-LIBRARY	alpha-Ketoisocaproicacid_Amine_batch1_P1_E10.mzML:scan:1617
Ampicillin_p-Anisaldehyde (known isomers: 0; isobaric peaks in run: 1) [M+H]+	COc1ccc(CN[C@@H](C(=O)N[C@@H]2C(=O)N3[C@@H]2SC(C)(C)[C@@H]3C(=O)O)c2ccccc2)cc1	mzspec:GNPS:GNPS-ALKYLAMINES-LIBRARY:accession:CCMSLIB00016350215	GNPS-ALKYLAMINES-LIBRARY	alpha-Ketoisocaproicacid_Amine_batch1_P1_E10.mzML:scan:1636
Ampicillin_p-Anisaldehyde (known isomers: 0; isobaric peaks in run: 1) [M+H]+	COc1ccc(CN[C@@H](C(=O)N[C@@H]2C(=O)N3[C@@H]2SC(C)(C)[C@@H]3C(=O)O)c2ccccc2)cc1	mzspec:GNPS:GNPS-ALKYLAMINES-LIBRARY:accession:CCMSLIB00016350216	GNPS-ALKYLAMINES-LIBRARY	alpha-Ketoisocaproicacid_Amine_batch1_P1_E10.mzML:scan:1116
anisidine_p-Anisaldehyde (known isomers: 0; isobaric peaks in run: 0) [M+H]+	COc1ccc(CNc2ccc(OC)cc2)cc1	mzspec:GNPS:GNPS-ALKYLAMINES-LIBRARY:accession:CCMSLIB00016350217	GNPS-ALKYLAMINES-LIBRARY	alpha-Ketoisocaproicacid_Amine_batch1_P1_E10.mzML:scan:1295
Cytidine_p-Anisaldehyde (known isomers: 0; isobaric peaks in run: 1) [M+H]+	COc1ccc(CNc2ccn([C@@H]3O[C@H](CO)[C@@H](O)[C@H]3O)c(=O)n2)cc1	mzspec:GNPS:GNPS-ALKYLAMINES-LIBRARY:accession:CCMSLIB00016350218	GNPS-ALKYLAMINES-LIBRARY	alpha-Ketoisocaproicacid_Amine_batch1_P1_E10.mzML:scan:1300
GMP_p-Anisaldehyde (known isomers: 0; isobaric peaks in run: 0) [M+H]+	COc1ccc(CNc2nc3c(ncn3[C@@H]3O[C@H](COP(=O)(O)O)[C@@H](O)[C@H]3O)c(=O)[nH]2)cc1	mzspec:GNPS:GNPS-ALKYLAMINES-LIBRARY:accession:CCMSLIB00016350219	GNPS-ALKYLAMINES-LIBRARY	alpha-Ketoisocaproicacid_Amine_batch1_P1_E10.mzML:scan:1245
Alanine_2-Heptanone (known isomers: 0; isobaric peaks in run: 1) [M+H]+	CCCCCC(C)NC(C)C(=O)O	mzspec:GNPS:GNPS-ALKYLAMINES-LIBRARY:accession:CCMSLIB00016350220	GNPS-ALKYLAMINES-LIBRARY	alpha-Ketoisocaproicacid_Amine_batch1_P1_E10.mzML:scan:1378
Alanine_2-Heptanone (known isomers: 0; isobaric peaks in run: 1) [M+H]+	CCCCCC(C)NC(C)C(=O)O	mzspec:GNPS:GNPS-ALKYLAMINES-LIBRARY:accession:CCMSLIB00016350221	GNPS-ALKYLAMINES-LIBRARY	alpha-Ketoisocaproicacid_Amine_batch1_P1_E10.mzML:scan:1522
Arginine_2-Heptanone (known isomers: 1; isobaric peaks in run: 1) [M+H]+	CCCCCC(C)NC(=N)NCCCC(N)C(=O)O	mzspec:GNPS:GNPS-ALKYLAMINES-LIBRARY:accession:CCMSLIB00016350222	GNPS-ALKYLAMINES-LIBRARY	alpha-Ketoisocaproicacid_Amine_batch1_P1_E10.mzML:scan:1385
Arginine_2-Heptanone (known isomers: 1; isobaric peaks in run: 0) [M+Na]+	CCCCCC(C)NC(=N)NCCCC(N)C(=O)O	mzspec:GNPS:GNPS-ALKYLAMINES-LIBRARY:accession:CCMSLIB00016350223	GNPS-ALKYLAMINES-LIBRARY	alpha-Ketoisocaproicacid_Amine_batch1_P1_E10.mzML:scan:452
Arginine_2-Heptanone (known isomers: 1; isobaric peaks in run: 1) [M+H]+	CCCCCC(C)NC(CCCNC(=N)N)C(=O)O	mzspec:GNPS:GNPS-ALKYLAMINES-LIBRARY:accession:CCMSLIB00016350224	GNPS-ALKYLAMINES-LIBRARY	alpha-Ketoisocaproicacid_Amine_batch1_P1_E10.mzML:scan:1270
Arginine_2-Heptanone (known isomers: 1; isobaric peaks in run: 0) [M+Na]+	CCCCCC(C)NC(CCCNC(=N)N)C(=O)O	mzspec:GNPS:GNPS-ALKYLAMINES-LIBRARY:accession:CCMSLIB00016350225	GNPS-ALKYLAMINES-LIBRARY	alpha-Ketoisocaproicacid_Amine_batch1_P1_E10.mzML:scan:1352
Asparagine_2-Heptanone (known isomers: 0; isobaric peaks in run: 1) [M+H]+	CCCCCC(C)NC(CC(N)=O)C(=O)O	mzspec:GNPS:GNPS-ALKYLAMINES-LIBRARY:accession:CCMSLIB00016350226	GNPS-ALKYLAMINES-LIBRARY	alpha-Ketoisocaproicacid_Amine_batch1_P1_E10.mzML:scan:1335
Asparagine_2-Heptanone (known isomers: 0; isobaric peaks in run: 1) [M+H]+	CCCCCC(C)NC(CC(N)=O)C(=O)O	mzspec:GNPS:GNPS-ALKYLAMINES-LIBRARY:accession:CCMSLIB00016350227	GNPS-ALKYLAMINES-LIBRARY	alpha-Ketoisocaproicacid_Amine_batch2_P2_E10.mzML:scan:2506
Asparagine_2-Heptanone (known isomers: 0; isobaric peaks in run: 2) [M+Na]+	CCCCCC(C)NC(CC(N)=O)C(=O)O	mzspec:GNPS:GNPS-ALKYLAMINES-LIBRARY:accession:CCMSLIB00016350228	GNPS-ALKYLAMINES-LIBRARY	alpha-Ketoisocaproicacid_Amine_batch2_P2_E10.mzML:scan:2459
Aspartic acid_2-Heptanone (known isomers: 0; isobaric peaks in run: 0) [M+H]+	CCCCCC(C)NC(CC(=O)O)C(=O)O	mzspec:GNPS:GNPS-ALKYLAMINES-LIBRARY:accession:CCMSLIB00016350229	GNPS-ALKYLAMINES-LIBRARY	alpha-Ketoisocaproicacid_Amine_batch2_P2_E10.mzML:scan:1328
Glutamic acid_2-Heptanone (known isomers: 0; isobaric peaks in run: 1) [M+H]+	CCCCCC(C)NC(CCC(=O)O)C(=O)O	mzspec:GNPS:GNPS-ALKYLAMINES-LIBRARY:accession:CCMSLIB00016350230	GNPS-ALKYLAMINES-LIBRARY	alpha-Ketoisocaproicacid_Amine_batch2_P2_E10.mzML:scan:1526
Glutamic acid_2-Heptanone (known isomers: 0; isobaric peaks in run: 1) [M+H]+	CCCCCC(C)NC(CCC(=O)O)C(=O)O	mzspec:GNPS:GNPS-ALKYLAMINES-LIBRARY:accession:CCMSLIB00016350231	GNPS-ALKYLAMINES-LIBRARY	alpha-Ketoisocaproicacid_Amine_batch2_P2_E10.mzML:scan:1853
Glutamine_2-Heptanone (known isomers: 0; isobaric peaks in run: 2) [M+H]+	CCCCCC(C)NC(CCC(N)=O)C(=O)O	mzspec:GNPS:GNPS-ALKYLAMINES-LIBRARY:accession:CCMSLIB00016350232	GNPS-ALKYLAMINES-LIBRARY	alpha-Ketoisocaproicacid_Amine_batch2_P2_E10.mzML:scan:336
Glutamine_2-Heptanone (known isomers: 0; isobaric peaks in run: 2) [M+H]+	CCCCCC(C)NC(CCC(N)=O)C(=O)O	mzspec:GNPS:GNPS-ALKYLAMINES-LIBRARY:accession:CCMSLIB00016350233	GNPS-ALKYLAMINES-LIBRARY	alpha-Ketoisocaproicacid_Amine_batch2_P2_E10.mzML:scan:1244
Glutamine_2-Heptanone (known isomers: 0; isobaric peaks in run: 2) [M+Na]+	CCCCCC(C)NC(CCC(N)=O)C(=O)O	mzspec:GNPS:GNPS-ALKYLAMINES-LIBRARY:accession:CCMSLIB00016350234	GNPS-ALKYLAMINES-LIBRARY	alpha-Ketoisocaproicacid_Amine_batch2_P2_E10.mzML:scan:1490
Glutamine_2-Heptanone (known isomers: 0; isobaric peaks in run: 2) [M+Na]+	CCCCCC(C)NC(CCC(N)=O)C(=O)O	mzspec:GNPS:GNPS-ALKYLAMINES-LIBRARY:accession:CCMSLIB00016350235	GNPS-ALKYLAMINES-LIBRARY	alpha-Ketoisocaproicacid_Amine_batch2_P2_E10.mzML:scan:1438
Glycine_2-Heptanone (known isomers: 0; isobaric peaks in run: 1) [M+H]+	CCCCCC(C)NCC(=O)O	mzspec:GNPS:GNPS-ALKYLAMINES-LIBRARY:accession:CCMSLIB00016350236	GNPS-ALKYLAMINES-LIBRARY	alpha-Ketoisocaproicacid_Amine_batch2_P2_E10.mzML:scan:1490
Glycine_2-Heptanone (known isomers: 0; isobaric peaks in run: 1) [M+H]+	CCCCCC(C)NCC(=O)O	mzspec:GNPS:GNPS-ALKYLAMINES-LIBRARY:accession:CCMSLIB00016350237	GNPS-ALKYLAMINES-LIBRARY	alpha-Ketoisocaproicacid_Amine_batch2_P2_E10.mzML:scan:1438
glycylvaline_2-Heptanone (known isomers: 0; isobaric peaks in run: 5) [M+H]+	CCCCCC(C)NCC(=O)N[C@H](C(=O)O)C(C)C	mzspec:GNPS:GNPS-ALKYLAMINES-LIBRARY:accession:CCMSLIB00016350238	GNPS-ALKYLAMINES-LIBRARY	alpha-Ketoisocaproicacid_Amine_batch2_P2_E10.mzML:scan:1542
glycylvaline_2-Heptanone (known isomers: 0; isobaric peaks in run: 5) [M+H]+	CCCCCC(C)NCC(=O)N[C@H](C(=O)O)C(C)C	mzspec:GNPS:GNPS-ALKYLAMINES-LIBRARY:accession:CCMSLIB00016350239	GNPS-ALKYLAMINES-LIBRARY	alpha-Ketoisocaproicacid_Amine_batch2_P2_E10.mzML:scan:1546
glycylvaline_2-Heptanone (known isomers: 0; isobaric peaks in run: 5) [M+H]+	CCCCCC(C)NCC(=O)N[C@H](C(=O)O)C(C)C	mzspec:GNPS:GNPS-ALKYLAMINES-LIBRARY:accession:CCMSLIB00016350240	GNPS-ALKYLAMINES-LIBRARY	alpha-Ketoisocaproicacid_Amine_batch2_P2_E10.mzML:scan:1542
glycylvaline_2-Heptanone (known isomers: 0; isobaric peaks in run: 5) [M+H]+	CCCCCC(C)NCC(=O)N[C@H](C(=O)O)C(C)C	mzspec:GNPS:GNPS-ALKYLAMINES-LIBRARY:accession:CCMSLIB00016350241	GNPS-ALKYLAMINES-LIBRARY	alpha-Ketoisocaproicacid_Amine_batch2_P2_E10.mzML:scan:1546
glycylvaline_2-Heptanone (known isomers: 0; isobaric peaks in run: 5) [M+H]+	CCCCCC(C)NCC(=O)N[C@H](C(=O)O)C(C)C	mzspec:GNPS:GNPS-ALKYLAMINES-LIBRARY:accession:CCMSLIB00016350242	GNPS-ALKYLAMINES-LIBRARY	alpha-Ketoisocaproicacid_Amine_batch2_P2_E10.mzML:scan:1298
glycylvaline_2-Heptanone (known isomers: 0; isobaric peaks in run: 3) [M+Na]+	CCCCCC(C)NCC(=O)N[C@H](C(=O)O)C(C)C	mzspec:GNPS:GNPS-ALKYLAMINES-LIBRARY:accession:CCMSLIB00016350243	GNPS-ALKYLAMINES-LIBRARY	alpha-Ketoisocaproicacid_Amine_batch2_P2_E10.mzML:scan:1263
Histidine_2-Heptanone (known isomers: 0; isobaric peaks in run: 1) [M+H]+	CCCCCC(C)NC(Cc1cnc[nH]1)C(=O)O	mzspec:GNPS:GNPS-ALKYLAMINES-LIBRARY:accession:CCMSLIB00016350244	GNPS-ALKYLAMINES-LIBRARY	alpha-Ketoisocaproicacid_Amine_batch2_P2_E10.mzML:scan:1412
Histidine_2-Heptanone (known isomers: 0; isobaric peaks in run: 1) [M+H]+	CCCCCC(C)NC(Cc1cnc[nH]1)C(=O)O	mzspec:GNPS:GNPS-ALKYLAMINES-LIBRARY:accession:CCMSLIB00016350245	GNPS-ALKYLAMINES-LIBRARY	alpha-Ketoisocaproicacid_Amine_batch2_P2_E10.mzML:scan:1418
Histidine_2-Heptanone (known isomers: 0; isobaric peaks in run: 0) [M+Na]+	CCCCCC(C)NC(Cc1cnc[nH]1)C(=O)O	mzspec:GNPS:GNPS-ALKYLAMINES-LIBRARY:accession:CCMSLIB00016350246	GNPS-ALKYLAMINES-LIBRARY	alpha-Ketoisocaproicacid_Amine_batch2_P2_E10.mzML:scan:1534
Homocysteine thiolactone_2-Heptanone (known isomers: 0; isobaric peaks in run: 0) [M+H]+	CCCCCC(C)N[C@H]1CCSC1=O	mzspec:GNPS:GNPS-ALKYLAMINES-LIBRARY:accession:CCMSLIB00016350247	GNPS-ALKYLAMINES-LIBRARY	alpha-Ketoisocaproicacid_Amine_batch2_P2_E10.mzML:scan:1917
Isoleucine_2-Heptanone (known isomers: 0; isobaric peaks in run: 1) [M+H]+	CCCCCC(C)N[C@H](C(=O)O)[C@@H](C)CC	mzspec:GNPS:GNPS-ALKYLAMINES-LIBRARY:accession:CCMSLIB00016350248	GNPS-ALKYLAMINES-LIBRARY	alpha-Ketoisocaproicacid_Amine_batch2_P2_E10.mzML:scan:2294
Isoleucine_2-Heptanone (known isomers: 0; isobaric peaks in run: 1) [M+H]+	CCCCCC(C)N[C@H](C(=O)O)[C@@H](C)CC	mzspec:GNPS:GNPS-ALKYLAMINES-LIBRARY:accession:CCMSLIB00016350249	GNPS-ALKYLAMINES-LIBRARY	alpha-Ketoisocaproicacid_Amine_batch2_P2_E10.mzML:scan:1535
Lysine_2-Heptanone (known isomers: 1; isobaric peaks in run: 3) [M+H]+	CCCCCC(C)NC(CCCCN)C(=O)O	mzspec:GNPS:GNPS-ALKYLAMINES-LIBRARY:accession:CCMSLIB00016350250	GNPS-ALKYLAMINES-LIBRARY	alpha-Ketoisocaproicacid_Amine_batch2_P2_E10.mzML:scan:1534
Lysine_2-Heptanone (known isomers: 1; isobaric peaks in run: 3) [M+H]+	CCCCCC(C)NC(CCCCN)C(=O)O	mzspec:GNPS:GNPS-ALKYLAMINES-LIBRARY:accession:CCMSLIB00016350251	GNPS-ALKYLAMINES-LIBRARY	alpha-Ketoisocaproicacid_Amine_batch2_P2_E10.mzML:scan:1917
Lysine_2-Heptanone (known isomers: 1; isobaric peaks in run: 3) [M+H]+	CCCCCC(C)NC(CCCCN)C(=O)O	mzspec:GNPS:GNPS-ALKYLAMINES-LIBRARY:accession:CCMSLIB00016350252	GNPS-ALKYLAMINES-LIBRARY	alpha-Ketoisocaproicacid_Amine_batch2_P2_E10.mzML:scan:2294
Lysine_2-Heptanone (known isomers: 1; isobaric peaks in run: 1) [M+Na]+	CCCCCC(C)NC(CCCCN)C(=O)O	mzspec:GNPS:GNPS-ALKYLAMINES-LIBRARY:accession:CCMSLIB00016350253	GNPS-ALKYLAMINES-LIBRARY	alpha-Ketoisocaproicacid_Amine_batch2_P2_E10.mzML:scan:1535
Lysine_2-Heptanone (known isomers: 1; isobaric peaks in run: 3) [M+H]+	CCCCCC(C)NCCCCC(N)C(=O)O	mzspec:GNPS:GNPS-ALKYLAMINES-LIBRARY:accession:CCMSLIB00016350254	GNPS-ALKYLAMINES-LIBRARY	alpha-Ketoisocaproicacid_Amine_batch2_P2_E10.mzML:scan:1896
Lysine_2-Heptanone (known isomers: 1; isobaric peaks in run: 3) [M+H]+	CCCCCC(C)NCCCCC(N)C(=O)O	mzspec:GNPS:GNPS-ALKYLAMINES-LIBRARY:accession:CCMSLIB00016350255	GNPS-ALKYLAMINES-LIBRARY	alpha-Ketoisocaproicacid_Amine_batch2_P2_E10.mzML:scan:2207
Lysine_2-Heptanone (known isomers: 1; isobaric peaks in run: 3) [M+H]+	CCCCCC(C)NCCCCC(N)C(=O)O	mzspec:GNPS:GNPS-ALKYLAMINES-LIBRARY:accession:CCMSLIB00016350256	GNPS-ALKYLAMINES-LIBRARY	alpha-Ketoisocaproicacid_Amine_batch2_P2_E10.mzML:scan:1965
Lysine_2-Heptanone (known isomers: 1; isobaric peaks in run: 1) [M+Na]+	CCCCCC(C)NCCCCC(N)C(=O)O	mzspec:GNPS:GNPS-ALKYLAMINES-LIBRARY:accession:CCMSLIB00016350257	GNPS-ALKYLAMINES-LIBRARY	alpha-Ketoisocaproicacid_Amine_batch2_P2_E10.mzML:scan:1467
Methionine_2-Heptanone (known isomers: 0; isobaric peaks in run: 1) [M+H]+	CCCCCC(C)N[C@@H](CCSC)C(=O)O	mzspec:GNPS:GNPS-ALKYLAMINES-LIBRARY:accession:CCMSLIB00016350258	GNPS-ALKYLAMINES-LIBRARY	alpha-Ketoisocaproicacid_Amine_batch2_P2_E10.mzML:scan:1912
Methionine_2-Heptanone (known isomers: 0; isobaric peaks in run: 1) [M+H]+	CCCCCC(C)N[C@@H](CCSC)C(=O)O	mzspec:GNPS:GNPS-ALKYLAMINES-LIBRARY:accession:CCMSLIB00016350259	GNPS-ALKYLAMINES-LIBRARY	alpha-Ketoisocaproicacid_Amine_batch2_P2_E10.mzML:scan:1246
Methionine_2-Heptanone (known isomers: 0; isobaric peaks in run: 2) [M+Na]+	CCCCCC(C)N[C@@H](CCSC)C(=O)O	mzspec:GNPS:GNPS-ALKYLAMINES-LIBRARY:accession:CCMSLIB00016350260	GNPS-ALKYLAMINES-LIBRARY	alpha-Ketoisocaproicacid_Amine_batch2_P2_E10.mzML:scan:717
Ornithine_2-Heptanone (known isomers: 1; isobaric peaks in run: 1) [M+H]+	CCCCCC(C)NCCCC(N)C(=O)O	mzspec:GNPS:GNPS-ALKYLAMINES-LIBRARY:accession:CCMSLIB00016350261	GNPS-ALKYLAMINES-LIBRARY	alpha-Ketoisocaproicacid_Amine_batch2_P2_E10.mzML:scan:2318
Ornithine_2-Heptanone (known isomers: 1; isobaric peaks in run: 1) [M+H]+	CCCCCC(C)NCCCC(N)C(=O)O	mzspec:GNPS:GNPS-ALKYLAMINES-LIBRARY:accession:CCMSLIB00016350262	GNPS-ALKYLAMINES-LIBRARY	alpha-Ketoisocaproicacid_Amine_batch2_P2_E10.mzML:scan:2264
Ornithine_2-Heptanone (known isomers: 1; isobaric peaks in run: 0) [M+Na]+	CCCCCC(C)NCCCC(N)C(=O)O	mzspec:GNPS:GNPS-ALKYLAMINES-LIBRARY:accession:CCMSLIB00016350263	GNPS-ALKYLAMINES-LIBRARY	alpha-Ketoisocaproicacid_Amine_batch2_P2_E10.mzML:scan:2287
Ornithine_2-Heptanone (known isomers: 1; isobaric peaks in run: 1) [M+H]+	CCCCCC(C)NC(CCCN)C(=O)O	mzspec:GNPS:GNPS-ALKYLAMINES-LIBRARY:accession:CCMSLIB00016350264	GNPS-ALKYLAMINES-LIBRARY	alpha-Ketoisocaproicacid_Amine_batch2_P2_E10.mzML:scan:1282
Ornithine_2-Heptanone (known isomers: 1; isobaric peaks in run: 1) [M+H]+	CCCCCC(C)NC(CCCN)C(=O)O	mzspec:GNPS:GNPS-ALKYLAMINES-LIBRARY:accession:CCMSLIB00016350265	GNPS-ALKYLAMINES-LIBRARY	alpha-Ketoisocaproicacid_Amine_batch2_P2_E10.mzML:scan:1556
Ornithine_2-Heptanone (known isomers: 1; isobaric peaks in run: 0) [M+Na]+	CCCCCC(C)NC(CCCN)C(=O)O	mzspec:GNPS:GNPS-ALKYLAMINES-LIBRARY:accession:CCMSLIB00016350266	GNPS-ALKYLAMINES-LIBRARY	alpha-Ketoisocaproicacid_Amine_batch2_P2_E10.mzML:scan:1557
Phenylalanine_2-Heptanone (known isomers: 0; isobaric peaks in run: 1) [M+H]+	CCCCCC(C)NC(Cc1ccccc1)C(=O)O	mzspec:GNPS:GNPS-ALKYLAMINES-LIBRARY:accession:CCMSLIB00016350267	GNPS-ALKYLAMINES-LIBRARY	alpha-Ketoisocaproicacid_Amine_batch2_P2_E10.mzML:scan:962
Phenylalanine_2-Heptanone (known isomers: 0; isobaric peaks in run: 1) [M+H]+	CCCCCC(C)NC(Cc1ccccc1)C(=O)O	mzspec:GNPS:GNPS-ALKYLAMINES-LIBRARY:accession:CCMSLIB00016350268	GNPS-ALKYLAMINES-LIBRARY	alpha-Ketoisocaproicacid_Amine_batch2_P2_E10.mzML:scan:329
Proline_2-Heptanone (known isomers: 0; isobaric peaks in run: 1) [M+H]+	CCCCCC(C)N1CCCC1C(=O)O	mzspec:GNPS:GNPS-ALKYLAMINES-LIBRARY:accession:CCMSLIB00016350269	GNPS-ALKYLAMINES-LIBRARY	alpha-Ketoisocaproicacid_Amine_batch2_P2_E10.mzML:scan:1252
Proline_2-Heptanone (known isomers: 0; isobaric peaks in run: 1) [M+H]+	CCCCCC(C)N1CCCC1C(=O)O	mzspec:GNPS:GNPS-ALKYLAMINES-LIBRARY:accession:CCMSLIB00016350270	GNPS-ALKYLAMINES-LIBRARY	alpha-Ketoisocaproicacid_Amine_batch2_P2_E10.mzML:scan:1266
Proline_2-Heptanone (known isomers: 0; isobaric peaks in run: 0) [M+Na]+	CCCCCC(C)N1CCCC1C(=O)O	mzspec:GNPS:GNPS-ALKYLAMINES-LIBRARY:accession:CCMSLIB00016350271	GNPS-ALKYLAMINES-LIBRARY	alpha-Ketoisocaproicacid_Amine_batch2_P2_E10.mzML:scan:2307
Serine_2-Heptanone (known isomers: 0; isobaric peaks in run: 1) [M+H]+	CCCCCC(C)NC(CO)C(=O)O	mzspec:GNPS:GNPS-ALKYLAMINES-LIBRARY:accession:CCMSLIB00016350272	GNPS-ALKYLAMINES-LIBRARY	alpha-Ketoisocaproicacid_Amine_batch2_P2_E10.mzML:scan:2310
Serine_2-Heptanone (known isomers: 0; isobaric peaks in run: 1) [M+H]+	CCCCCC(C)NC(CO)C(=O)O	mzspec:GNPS:GNPS-ALKYLAMINES-LIBRARY:accession:CCMSLIB00016350273	GNPS-ALKYLAMINES-LIBRARY	alpha-Ketoisocaproicacid_Amine_batch2_P2_E10.mzML:scan:2333
Threonine_2-Heptanone (known isomers: 0; isobaric peaks in run: 1) [M+H]+	CCCCCC(C)NC(C(=O)O)C(C)O	mzspec:GNPS:GNPS-ALKYLAMINES-LIBRARY:accession:CCMSLIB00016350274	GNPS-ALKYLAMINES-LIBRARY	alpha-Ketoisocaproicacid_Amine_batch2_P2_E10.mzML:scan:335
Threonine_2-Heptanone (known isomers: 0; isobaric peaks in run: 1) [M+H]+	CCCCCC(C)NC(C(=O)O)C(C)O	mzspec:GNPS:GNPS-ALKYLAMINES-LIBRARY:accession:CCMSLIB00016350275	GNPS-ALKYLAMINES-LIBRARY	alpha-Ketoisocaproicacid_Amine_batch2_P2_E10.mzML:scan:1214
Threonine_2-Heptanone (known isomers: 0; isobaric peaks in run: 0) [M+Na]+	CCCCCC(C)NC(C(=O)O)C(C)O	mzspec:GNPS:GNPS-ALKYLAMINES-LIBRARY:accession:CCMSLIB00016350276	GNPS-ALKYLAMINES-LIBRARY	alpha-Ketoisocaproicacid_Amine_batch2_P2_E10.mzML:scan:347
Tryptophan_2-Heptanone (known isomers: 0; isobaric peaks in run: 2) [M+H]+	CCCCCC(C)NC(Cc1c[nH]c2ccccc12)C(=O)O	mzspec:GNPS:GNPS-ALKYLAMINES-LIBRARY:accession:CCMSLIB00016350277	GNPS-ALKYLAMINES-LIBRARY	alpha-Ketoisocaproicacid_Amine_batch2_P2_E10.mzML:scan:1240
Tryptophan_2-Heptanone (known isomers: 0; isobaric peaks in run: 2) [M+H]+	CCCCCC(C)NC(Cc1c[nH]c2ccccc12)C(=O)O	mzspec:GNPS:GNPS-ALKYLAMINES-LIBRARY:accession:CCMSLIB00016350278	GNPS-ALKYLAMINES-LIBRARY	alpha-Ketoisocaproicacid_Amine_batch2_P2_E10.mzML:scan:758
Tyrosine_2-Heptanone (known isomers: 0; isobaric peaks in run: 1) [M+H]+	CCCCCC(C)NC(Cc1ccc(O)cc1)C(=O)O	mzspec:GNPS:GNPS-ALKYLAMINES-LIBRARY:accession:CCMSLIB00016350279	GNPS-ALKYLAMINES-LIBRARY	Cyclohexanone_Amine_batch2_P2_F1.mzML:scan:327
Tyrosine_2-Heptanone (known isomers: 0; isobaric peaks in run: 1) [M+H]+	CCCCCC(C)NC(Cc1ccc(O)cc1)C(=O)O	mzspec:GNPS:GNPS-ALKYLAMINES-LIBRARY:accession:CCMSLIB00016350280	GNPS-ALKYLAMINES-LIBRARY	Cyclohexanone_Amine_batch2_P2_F1.mzML:scan:1222
Tyrosine_2-Heptanone (known isomers: 0; isobaric peaks in run: 0) [M+Na]+	CCCCCC(C)NC(Cc1ccc(O)cc1)C(=O)O	mzspec:GNPS:GNPS-ALKYLAMINES-LIBRARY:accession:CCMSLIB00016350281	GNPS-ALKYLAMINES-LIBRARY	Cyclohexanone_Amine_batch2_P2_F1.mzML:scan:334
Valine_2-Heptanone (known isomers: 0; isobaric peaks in run: 1) [M+H]+	CCCCCC(C)NC(C(=O)O)C(C)C	mzspec:GNPS:GNPS-ALKYLAMINES-LIBRARY:accession:CCMSLIB00016350282	GNPS-ALKYLAMINES-LIBRARY	Cyclohexanone_Amine_batch2_P2_F1.mzML:scan:1223
Valine_2-Heptanone (known isomers: 0; isobaric peaks in run: 1) [M+H]+	CCCCCC(C)NC(C(=O)O)C(C)C	mzspec:GNPS:GNPS-ALKYLAMINES-LIBRARY:accession:CCMSLIB00016350283	GNPS-ALKYLAMINES-LIBRARY	Cyclohexanone_Amine_batch2_P2_F1.mzML:scan:322
3-Hydroxyanthranilic acid_Tetradecanal (known isomers: 0; isobaric peaks in run: 2) [M+H]+	CCCCCCCCCCCCCCNc1c(O)cccc1C(=O)O	mzspec:GNPS:GNPS-ALKYLAMINES-LIBRARY:accession:CCMSLIB00016350284	GNPS-ALKYLAMINES-LIBRARY	Cyclohexanone_Amine_batch2_P2_F1.mzML:scan:645
Acetylhydrazine_Tetradecanal (known isomers: 0; isobaric peaks in run: 1) [M+H]+	CCCCCCCCCCCCCCNNC(C)=O	mzspec:GNPS:GNPS-ALKYLAMINES-LIBRARY:accession:CCMSLIB00016350285	GNPS-ALKYLAMINES-LIBRARY	Cyclohexanone_Amine_batch2_P2_F1.mzML:scan:4738
Aminophenol_Tetradecanal (known isomers: 0; isobaric peaks in run: 2) [M+H]+	CCCCCCCCCCCCCCNc1ccc(O)cc1	mzspec:GNPS:GNPS-ALKYLAMINES-LIBRARY:accession:CCMSLIB00016350286	GNPS-ALKYLAMINES-LIBRARY	Cyclohexanone_Amine_batch2_P2_F1.mzML:scan:1410
Aminophenol_Tetradecanal (known isomers: 0; isobaric peaks in run: 2) [M+H]+	CCCCCCCCCCCCCCNc1ccc(O)cc1	mzspec:GNPS:GNPS-ALKYLAMINES-LIBRARY:accession:CCMSLIB00016350287	GNPS-ALKYLAMINES-LIBRARY	Cyclohexanone_Amine_batch2_P2_F1.mzML:scan:1410
Aminophenol_Tetradecanal (known isomers: 0; isobaric peaks in run: 2) [M+H]+	CCCCCCCCCCCCCCNc1ccc(O)cc1	mzspec:GNPS:GNPS-ALKYLAMINES-LIBRARY:accession:CCMSLIB00016350288	GNPS-ALKYLAMINES-LIBRARY	Cyclohexanone_Amine_batch2_P2_F1.mzML:scan:1031
anisidine_Tetradecanal (known isomers: 0; isobaric peaks in run: 2) [M+H]+	CCCCCCCCCCCCCCNc1ccc(OC)cc1	mzspec:GNPS:GNPS-ALKYLAMINES-LIBRARY:accession:CCMSLIB00016350289	GNPS-ALKYLAMINES-LIBRARY	Cyclohexanone_Amine_batch2_P2_F1.mzML:scan:326
Alanine_2-Hydroxypropanal (known isomers: 0; isobaric peaks in run: 3) [M+H]+	CC(O)CNC(C)C(=O)O	mzspec:GNPS:GNPS-ALKYLAMINES-LIBRARY:accession:CCMSLIB00016350290	GNPS-ALKYLAMINES-LIBRARY	Cyclohexanone_Amine_batch2_P2_F1.mzML:scan:970
Alanine_2-Hydroxypropanal (known isomers: 0; isobaric peaks in run: 3) [M+H]+	CC(O)CNC(C)C(=O)O	mzspec:GNPS:GNPS-ALKYLAMINES-LIBRARY:accession:CCMSLIB00016350291	GNPS-ALKYLAMINES-LIBRARY	Cyclohexanone_Amine_batch2_P2_F1.mzML:scan:1018
Alanine_2-Hydroxypropanal (known isomers: 0; isobaric peaks in run: 3) [M+H]+	CC(O)CNC(C)C(=O)O	mzspec:GNPS:GNPS-ALKYLAMINES-LIBRARY:accession:CCMSLIB00016350292	GNPS-ALKYLAMINES-LIBRARY	Cyclohexanone_Amine_batch2_P2_F1.mzML:scan:363
Arginine_2-Hydroxypropanal (known isomers: 1; isobaric peaks in run: 0) [M+H]+	CC(O)CNC(CCCNC(=N)N)C(=O)O	mzspec:GNPS:GNPS-ALKYLAMINES-LIBRARY:accession:CCMSLIB00016350293	GNPS-ALKYLAMINES-LIBRARY	Cyclohexanone_Amine_batch2_P2_F1.mzML:scan:1305
Arginine_2-Hydroxypropanal (known isomers: 1; isobaric peaks in run: 1) [M+Na]+	CC(O)CNC(CCCNC(=N)N)C(=O)O	mzspec:GNPS:GNPS-ALKYLAMINES-LIBRARY:accession:CCMSLIB00016350294	GNPS-ALKYLAMINES-LIBRARY	Cyclohexanone_Amine_batch2_P2_F1.mzML:scan:416
Arginine_2-Hydroxypropanal (known isomers: 1; isobaric peaks in run: 0) [M+H]+	CC(O)CNC(=N)NCCCC(N)C(=O)O	mzspec:GNPS:GNPS-ALKYLAMINES-LIBRARY:accession:CCMSLIB00016350295	GNPS-ALKYLAMINES-LIBRARY	Cyclohexanone_Amine_batch2_P2_F1.mzML:scan:1289
Arginine_2-Hydroxypropanal (known isomers: 1; isobaric peaks in run: 1) [M+Na]+	CC(O)CNC(=N)NCCCC(N)C(=O)O	mzspec:GNPS:GNPS-ALKYLAMINES-LIBRARY:accession:CCMSLIB00016350296	GNPS-ALKYLAMINES-LIBRARY	Cyclohexanone_Amine_batch2_P2_F1.mzML:scan:1409
Asparagine_2-Hydroxypropanal (known isomers: 0; isobaric peaks in run: 1) [M+H]+	CC(O)CNC(CC(N)=O)C(=O)O	mzspec:GNPS:GNPS-ALKYLAMINES-LIBRARY:accession:CCMSLIB00016350297	GNPS-ALKYLAMINES-LIBRARY	Cyclohexanone_Amine_batch2_P2_F1.mzML:scan:1411
Asparagine_2-Hydroxypropanal (known isomers: 0; isobaric peaks in run: 1) [M+Na]+	CC(O)CNC(CC(N)=O)C(=O)O	mzspec:GNPS:GNPS-ALKYLAMINES-LIBRARY:accession:CCMSLIB00016350298	GNPS-ALKYLAMINES-LIBRARY	Cyclohexanone_Amine_batch2_P2_F1.mzML:scan:1409
Aspartic acid_2-Hydroxypropanal (known isomers: 0; isobaric peaks in run: 0) [M+H]+	CC(O)CNC(CC(=O)O)C(=O)O	mzspec:GNPS:GNPS-ALKYLAMINES-LIBRARY:accession:CCMSLIB00016350299	GNPS-ALKYLAMINES-LIBRARY	Cyclohexanone_Amine_batch2_P2_F1.mzML:scan:1411
Glutamic acid_2-Hydroxypropanal (known isomers: 0; isobaric peaks in run: 2) [M+H]+	CC(O)CNC(CCC(=O)O)C(=O)O	mzspec:GNPS:GNPS-ALKYLAMINES-LIBRARY:accession:CCMSLIB00016350300	GNPS-ALKYLAMINES-LIBRARY	Cyclohexanone_Amine_batch2_P2_F1.mzML:scan:858
Glutamic acid_2-Hydroxypropanal (known isomers: 0; isobaric peaks in run: 2) [M+H]+	CC(O)CNC(CCC(=O)O)C(=O)O	mzspec:GNPS:GNPS-ALKYLAMINES-LIBRARY:accession:CCMSLIB00016350301	GNPS-ALKYLAMINES-LIBRARY	Cyclohexanone_Amine_batch2_P2_F1.mzML:scan:1325
Glutamic acid_2-Hydroxypropanal (known isomers: 0; isobaric peaks in run: 0) [M+Na]+	CC(O)CNC(CCC(=O)O)C(=O)O	mzspec:GNPS:GNPS-ALKYLAMINES-LIBRARY:accession:CCMSLIB00016350302	GNPS-ALKYLAMINES-LIBRARY	Cyclohexanone_Amine_batch2_P2_F1.mzML:scan:1331
Glutamine_2-Hydroxypropanal (known isomers: 0; isobaric peaks in run: 2) [M+H]+	CC(O)CNC(CCC(N)=O)C(=O)O	mzspec:GNPS:GNPS-ALKYLAMINES-LIBRARY:accession:CCMSLIB00016350303	GNPS-ALKYLAMINES-LIBRARY	Cyclohexanone_Amine_batch2_P2_F1.mzML:scan:1332
Glutamine_2-Hydroxypropanal (known isomers: 0; isobaric peaks in run: 2) [M+H]+	CC(O)CNC(CCC(N)=O)C(=O)O	mzspec:GNPS:GNPS-ALKYLAMINES-LIBRARY:accession:CCMSLIB00016350304	GNPS-ALKYLAMINES-LIBRARY	Cyclohexanone_Amine_batch2_P2_F1.mzML:scan:329
Glutamine_2-Hydroxypropanal (known isomers: 0; isobaric peaks in run: 2) [M+H]+	CC(O)CNC(CCC(N)=O)C(=O)O	mzspec:GNPS:GNPS-ALKYLAMINES-LIBRARY:accession:CCMSLIB00016350305	GNPS-ALKYLAMINES-LIBRARY	Cyclohexanone_Amine_batch2_P2_F1.mzML:scan:1002
Glutamine_2-Hydroxypropanal (known isomers: 0; isobaric peaks in run: 1) [M+Na]+	CC(O)CNC(CCC(N)=O)C(=O)O	mzspec:GNPS:GNPS-ALKYLAMINES-LIBRARY:accession:CCMSLIB00016350306	GNPS-ALKYLAMINES-LIBRARY	Cyclohexanone_Amine_batch2_P2_F1.mzML:scan:921
Glycine_2-Hydroxypropanal (known isomers: 0; isobaric peaks in run: 2) [M+H]+	CC(O)CNCC(=O)O	mzspec:GNPS:GNPS-ALKYLAMINES-LIBRARY:accession:CCMSLIB00016350307	GNPS-ALKYLAMINES-LIBRARY	Cyclohexanone_Amine_batch2_P2_F1.mzML:scan:1259
glycylvaline_2-Hydroxypropanal (known isomers: 0; isobaric peaks in run: 4) [M+H]+	CC(O)CNCC(=O)N[C@H](C(=O)O)C(C)C	mzspec:GNPS:GNPS-ALKYLAMINES-LIBRARY:accession:CCMSLIB00016350308	GNPS-ALKYLAMINES-LIBRARY	Cyclohexanone_Amine_batch2_P2_F1.mzML:scan:1273
glycylvaline_2-Hydroxypropanal (known isomers: 0; isobaric peaks in run: 4) [M+H]+	CC(O)CNCC(=O)N[C@H](C(=O)O)C(C)C	mzspec:GNPS:GNPS-ALKYLAMINES-LIBRARY:accession:CCMSLIB00016350309	GNPS-ALKYLAMINES-LIBRARY	Cyclohexanone_Amine_batch2_P2_F1.mzML:scan:1279
glycylvaline_2-Hydroxypropanal (known isomers: 0; isobaric peaks in run: 4) [M+H]+	CC(O)CNCC(=O)N[C@H](C(=O)O)C(C)C	mzspec:GNPS:GNPS-ALKYLAMINES-LIBRARY:accession:CCMSLIB00016350310	GNPS-ALKYLAMINES-LIBRARY	Cyclohexanone_Amine_batch2_P2_F1.mzML:scan:330
glycylvaline_2-Hydroxypropanal (known isomers: 0; isobaric peaks in run: 2) [M+Na]+	CC(O)CNCC(=O)N[C@H](C(=O)O)C(C)C	mzspec:GNPS:GNPS-ALKYLAMINES-LIBRARY:accession:CCMSLIB00016350311	GNPS-ALKYLAMINES-LIBRARY	Cyclohexanone_Amine_batch2_P2_F1.mzML:scan:1143
Histidine_2-Hydroxypropanal (known isomers: 0; isobaric peaks in run: 1) [M+H]+	CC(O)CNC(Cc1cnc[nH]1)C(=O)O	mzspec:GNPS:GNPS-ALKYLAMINES-LIBRARY:accession:CCMSLIB00016350312	GNPS-ALKYLAMINES-LIBRARY	Cyclohexanone_Amine_batch2_P2_F1.mzML:scan:1131
Histidine_2-Hydroxypropanal (known isomers: 0; isobaric peaks in run: 1) [M+H]+	CC(O)CNC(Cc1cnc[nH]1)C(=O)O	mzspec:GNPS:GNPS-ALKYLAMINES-LIBRARY:accession:CCMSLIB00016350313	GNPS-ALKYLAMINES-LIBRARY	Cyclohexanone_Amine_batch2_P2_F1.mzML:scan:1233
Histidine_2-Hydroxypropanal (known isomers: 0; isobaric peaks in run: 1) [M+Na]+	CC(O)CNC(Cc1cnc[nH]1)C(=O)O	mzspec:GNPS:GNPS-ALKYLAMINES-LIBRARY:accession:CCMSLIB00016350314	GNPS-ALKYLAMINES-LIBRARY	Cyclohexanone_Amine_batch2_P2_F1.mzML:scan:1278
Histidine_2-Hydroxypropanal (known isomers: 0; isobaric peaks in run: 1) [M+Na]+	CC(O)CNC(Cc1cnc[nH]1)C(=O)O	mzspec:GNPS:GNPS-ALKYLAMINES-LIBRARY:accession:CCMSLIB00016350315	GNPS-ALKYLAMINES-LIBRARY	Cyclohexanone_Amine_batch2_P2_F1.mzML:scan:320
Homocysteine thiolactone_2-Hydroxypropanal (known isomers: 0; isobaric peaks in run: 2) [M+H]+	CC(O)CN[C@H]1CCSC1=O	mzspec:GNPS:GNPS-ALKYLAMINES-LIBRARY:accession:CCMSLIB00016350316	GNPS-ALKYLAMINES-LIBRARY	Cyclohexanone_Amine_batch2_P2_F1.mzML:scan:647
Homocysteine thiolactone_2-Hydroxypropanal (known isomers: 0; isobaric peaks in run: 2) [M+H]+	CC(O)CN[C@H]1CCSC1=O	mzspec:GNPS:GNPS-ALKYLAMINES-LIBRARY:accession:CCMSLIB00016350317	GNPS-ALKYLAMINES-LIBRARY	Cyclohexanone_Amine_batch2_P2_F1.mzML:scan:1007
Homocysteine thiolactone_2-Hydroxypropanal (known isomers: 0; isobaric peaks in run: 2) [M+H]+	CC(O)CN[C@H]1CCSC1=O	mzspec:GNPS:GNPS-ALKYLAMINES-LIBRARY:accession:CCMSLIB00016350318	GNPS-ALKYLAMINES-LIBRARY	Cyclohexanone_Amine_batch2_P2_F1.mzML:scan:341
Isoleucine_2-Hydroxypropanal (known isomers: 0; isobaric peaks in run: 2) [M+H]+	CC[C@H](C)[C@H](NCC(C)O)C(=O)O	mzspec:GNPS:GNPS-ALKYLAMINES-LIBRARY:accession:CCMSLIB00016350319	GNPS-ALKYLAMINES-LIBRARY	Cyclohexanone_Amine_batch2_P2_F1.mzML:scan:4752
Isoleucine_2-Hydroxypropanal (known isomers: 0; isobaric peaks in run: 2) [M+H]+	CC[C@H](C)[C@H](NCC(C)O)C(=O)O	mzspec:GNPS:GNPS-ALKYLAMINES-LIBRARY:accession:CCMSLIB00016350320	GNPS-ALKYLAMINES-LIBRARY	Cyclohexanone_Amine_batch2_P2_F1.mzML:scan:1337
Isoleucine_2-Hydroxypropanal (known isomers: 0; isobaric peaks in run: 2) [M+H]+	CC[C@H](C)[C@H](NCC(C)O)C(=O)O	mzspec:GNPS:GNPS-ALKYLAMINES-LIBRARY:accession:CCMSLIB00016350321	GNPS-ALKYLAMINES-LIBRARY	Cyclohexanone_Amine_batch2_P2_F1.mzML:scan:1343
Isoleucine_2-Hydroxypropanal (known isomers: 0; isobaric peaks in run: 4) [M+Na]+	CC[C@H](C)[C@H](NCC(C)O)C(=O)O	mzspec:GNPS:GNPS-ALKYLAMINES-LIBRARY:accession:CCMSLIB00016350322	GNPS-ALKYLAMINES-LIBRARY	Cyclohexanone_Amine_batch2_P2_F1.mzML:scan:1345
Isoleucine_2-Hydroxypropanal (known isomers: 0; isobaric peaks in run: 4) [M+Na]+	CC[C@H](C)[C@H](NCC(C)O)C(=O)O	mzspec:GNPS:GNPS-ALKYLAMINES-LIBRARY:accession:CCMSLIB00016350323	GNPS-ALKYLAMINES-LIBRARY	Cyclohexanone_Amine_batch2_P2_F1.mzML:scan:323
Lysine_2-Hydroxypropanal (known isomers: 1; isobaric peaks in run: 1) [M+H]+	CC(O)CNCCCCC(N)C(=O)O	mzspec:GNPS:GNPS-ALKYLAMINES-LIBRARY:accession:CCMSLIB00016350324	GNPS-ALKYLAMINES-LIBRARY	Cyclohexanone_Amine_batch2_P2_F1.mzML:scan:652
Lysine_2-Hydroxypropanal (known isomers: 1; isobaric peaks in run: 2) [M+Na]+	CC(O)CNCCCCC(N)C(=O)O	mzspec:GNPS:GNPS-ALKYLAMINES-LIBRARY:accession:CCMSLIB00016350325	GNPS-ALKYLAMINES-LIBRARY	Cyclohexanone_Amine_batch2_P2_F1.mzML:scan:4739
Lysine_2-Hydroxypropanal (known isomers: 1; isobaric peaks in run: 1) [M+H]+	CC(O)CNC(CCCCN)C(=O)O	mzspec:GNPS:GNPS-ALKYLAMINES-LIBRARY:accession:CCMSLIB00016350326	GNPS-ALKYLAMINES-LIBRARY	Cyclohexanone_Amine_batch2_P2_F1.mzML:scan:324
Lysine_2-Hydroxypropanal (known isomers: 1; isobaric peaks in run: 2) [M+Na]+	CC(O)CNC(CCCCN)C(=O)O	mzspec:GNPS:GNPS-ALKYLAMINES-LIBRARY:accession:CCMSLIB00016350327	GNPS-ALKYLAMINES-LIBRARY	Cyclohexanone_Amine_batch2_P2_F1.mzML:scan:657
Methionine_2-Hydroxypropanal (known isomers: 0; isobaric peaks in run: 1) [M+H]+	CSCC[C@H](NCC(C)O)C(=O)O	mzspec:GNPS:GNPS-ALKYLAMINES-LIBRARY:accession:CCMSLIB00016350328	GNPS-ALKYLAMINES-LIBRARY	Cis-9-octadecenal_Amine_Batch1_P7_A6.mzML:scan:324
Methionine_2-Hydroxypropanal (known isomers: 0; isobaric peaks in run: 1) [M+H]+	CSCC[C@H](NCC(C)O)C(=O)O	mzspec:GNPS:GNPS-ALKYLAMINES-LIBRARY:accession:CCMSLIB00016350329	GNPS-ALKYLAMINES-LIBRARY	Cis-9-octadecenal_Amine_Batch1_P7_A6.mzML:scan:646
Ornithine_2-Hydroxypropanal (known isomers: 1; isobaric peaks in run: 2) [M+H]+	CC(O)CNC(CCCN)C(=O)O	mzspec:GNPS:GNPS-ALKYLAMINES-LIBRARY:accession:CCMSLIB00016350330	GNPS-ALKYLAMINES-LIBRARY	Cis-9-octadecenal_Amine_Batch1_P7_A6.mzML:scan:360
Ornithine_2-Hydroxypropanal (known isomers: 1; isobaric peaks in run: 3) [M+Na]+	CC(O)CNC(CCCN)C(=O)O	mzspec:GNPS:GNPS-ALKYLAMINES-LIBRARY:accession:CCMSLIB00016350331	GNPS-ALKYLAMINES-LIBRARY	Cis-9-octadecenal_Amine_Batch1_P7_A6.mzML:scan:1280
Ornithine_2-Hydroxypropanal (known isomers: 1; isobaric peaks in run: 3) [M+Na]+	CC(O)CNC(CCCN)C(=O)O	mzspec:GNPS:GNPS-ALKYLAMINES-LIBRARY:accession:CCMSLIB00016350332	GNPS-ALKYLAMINES-LIBRARY	Cis-9-octadecenal_Amine_Batch1_P7_A6.mzML:scan:360
Ornithine_2-Hydroxypropanal (known isomers: 1; isobaric peaks in run: 2) [M+H]+	CC(O)CNCCCC(N)C(=O)O	mzspec:GNPS:GNPS-ALKYLAMINES-LIBRARY:accession:CCMSLIB00016350333	GNPS-ALKYLAMINES-LIBRARY	Cis-9-octadecenal_Amine_Batch1_P7_A6.mzML:scan:1280
Ornithine_2-Hydroxypropanal (known isomers: 1; isobaric peaks in run: 3) [M+Na]+	CC(O)CNCCCC(N)C(=O)O	mzspec:GNPS:GNPS-ALKYLAMINES-LIBRARY:accession:CCMSLIB00016350334	GNPS-ALKYLAMINES-LIBRARY	Cis-9-octadecenal_Amine_Batch1_P7_A6.mzML:scan:909
Ornithine_2-Hydroxypropanal (known isomers: 1; isobaric peaks in run: 3) [M+Na]+	CC(O)CNCCCC(N)C(=O)O	mzspec:GNPS:GNPS-ALKYLAMINES-LIBRARY:accession:CCMSLIB00016350335	GNPS-ALKYLAMINES-LIBRARY	Cis-9-octadecenal_Amine_Batch1_P7_A6.mzML:scan:868
Phenylalanine_2-Hydroxypropanal (known isomers: 0; isobaric peaks in run: 1) [M+H]+	CC(O)CNC(Cc1ccccc1)C(=O)O	mzspec:GNPS:GNPS-ALKYLAMINES-LIBRARY:accession:CCMSLIB00016350336	GNPS-ALKYLAMINES-LIBRARY	Cis-9-octadecenal_Amine_Batch1_P7_A6.mzML:scan:354
Phenylalanine_2-Hydroxypropanal (known isomers: 0; isobaric peaks in run: 1) [M+H]+	CC(O)CNC(Cc1ccccc1)C(=O)O	mzspec:GNPS:GNPS-ALKYLAMINES-LIBRARY:accession:CCMSLIB00016350337	GNPS-ALKYLAMINES-LIBRARY	Cis-9-octadecenal_Amine_Batch1_P7_A6.mzML:scan:4538
Proline_2-Hydroxypropanal (known isomers: 0; isobaric peaks in run: 2) [M+H]+	CC(O)CN1CCCC1C(=O)O	mzspec:GNPS:GNPS-ALKYLAMINES-LIBRARY:accession:CCMSLIB00016350338	GNPS-ALKYLAMINES-LIBRARY	Cis-9-octadecenal_Amine_Batch1_P7_A6.mzML:scan:371
Proline_2-Hydroxypropanal (known isomers: 0; isobaric peaks in run: 2) [M+H]+	CC(O)CN1CCCC1C(=O)O	mzspec:GNPS:GNPS-ALKYLAMINES-LIBRARY:accession:CCMSLIB00016350339	GNPS-ALKYLAMINES-LIBRARY	Cis-9-octadecenal_Amine_Batch1_P7_A6.mzML:scan:905
Proline_2-Hydroxypropanal (known isomers: 0; isobaric peaks in run: 2) [M+H]+	CC(O)CN1CCCC1C(=O)O	mzspec:GNPS:GNPS-ALKYLAMINES-LIBRARY:accession:CCMSLIB00016350340	GNPS-ALKYLAMINES-LIBRARY	Cis-9-octadecenal_Amine_Batch1_P7_A6.mzML:scan:613
Proline_2-Hydroxypropanal (known isomers: 0; isobaric peaks in run: 1) [M+Na]+	CC(O)CN1CCCC1C(=O)O	mzspec:GNPS:GNPS-ALKYLAMINES-LIBRARY:accession:CCMSLIB00016350341	GNPS-ALKYLAMINES-LIBRARY	Cis-9-octadecenal_Amine_Batch1_P7_A6.mzML:scan:624
Serine_2-Hydroxypropanal (known isomers: 0; isobaric peaks in run: 1) [M+H]+	CC(O)CNC(CO)C(=O)O	mzspec:GNPS:GNPS-ALKYLAMINES-LIBRARY:accession:CCMSLIB00016350342	GNPS-ALKYLAMINES-LIBRARY	Cis-9-octadecenal_Amine_Batch1_P7_A6.mzML:scan:335
Serine_2-Hydroxypropanal (known isomers: 0; isobaric peaks in run: 1) [M+Na]+	CC(O)CNC(CO)C(=O)O	mzspec:GNPS:GNPS-ALKYLAMINES-LIBRARY:accession:CCMSLIB00016350343	GNPS-ALKYLAMINES-LIBRARY	Cis-9-octadecenal_Amine_Batch1_P7_A6.mzML:scan:706
Threonine_2-Hydroxypropanal (known isomers: 0; isobaric peaks in run: 3) [M+H]+	CC(O)CNC(C(=O)O)C(C)O	mzspec:GNPS:GNPS-ALKYLAMINES-LIBRARY:accession:CCMSLIB00016350344	GNPS-ALKYLAMINES-LIBRARY	Cis-9-octadecenal_Amine_Batch1_P7_A6.mzML:scan:719
Threonine_2-Hydroxypropanal (known isomers: 0; isobaric peaks in run: 3) [M+H]+	CC(O)CNC(C(=O)O)C(C)O	mzspec:GNPS:GNPS-ALKYLAMINES-LIBRARY:accession:CCMSLIB00016350345	GNPS-ALKYLAMINES-LIBRARY	Cis-9-octadecenal_Amine_Batch1_P7_A6.mzML:scan:344
Threonine_2-Hydroxypropanal (known isomers: 0; isobaric peaks in run: 1) [M+Na]+	CC(O)CNC(C(=O)O)C(C)O	mzspec:GNPS:GNPS-ALKYLAMINES-LIBRARY:accession:CCMSLIB00016350346	GNPS-ALKYLAMINES-LIBRARY	Cis-9-octadecenal_Amine_Batch1_P7_A6.mzML:scan:688
Tryptophan_2-Hydroxypropanal (known isomers: 0; isobaric peaks in run: 0) [M+H]+	CC(O)CNC(Cc1c[nH]c2ccccc12)C(=O)O	mzspec:GNPS:GNPS-ALKYLAMINES-LIBRARY:accession:CCMSLIB00016350347	GNPS-ALKYLAMINES-LIBRARY	Cis-9-octadecenal_Amine_Batch1_P7_A6.mzML:scan:342
Tryptophan_2-Hydroxypropanal (known isomers: 0; isobaric peaks in run: 0) [M+Na]+	CC(O)CNC(Cc1c[nH]c2ccccc12)C(=O)O	mzspec:GNPS:GNPS-ALKYLAMINES-LIBRARY:accession:CCMSLIB00016350348	GNPS-ALKYLAMINES-LIBRARY	Cis-9-octadecenal_Amine_Batch1_P7_A6.mzML:scan:588
Tyrosine_2-Hydroxypropanal (known isomers: 0; isobaric peaks in run: 2) [M+H]+	CC(O)CNC(Cc1ccc(O)cc1)C(=O)O	mzspec:GNPS:GNPS-ALKYLAMINES-LIBRARY:accession:CCMSLIB00016350349	GNPS-ALKYLAMINES-LIBRARY	Cis-9-octadecenal_Amine_Batch1_P7_A6.mzML:scan:1195
Tyrosine_2-Hydroxypropanal (known isomers: 0; isobaric peaks in run: 0) [M+Na]+	CC(O)CNC(Cc1ccc(O)cc1)C(=O)O	mzspec:GNPS:GNPS-ALKYLAMINES-LIBRARY:accession:CCMSLIB00016350350	GNPS-ALKYLAMINES-LIBRARY	Cis-9-octadecenal_Amine_Batch1_P7_A6.mzML:scan:348
Valine_2-Hydroxypropanal (known isomers: 0; isobaric peaks in run: 3) [M+H]+	CC(O)CNC(C(=O)O)C(C)C	mzspec:GNPS:GNPS-ALKYLAMINES-LIBRARY:accession:CCMSLIB00016350351	GNPS-ALKYLAMINES-LIBRARY	Cis-9-octadecenal_Amine_Batch1_P7_A6.mzML:scan:4526
Valine_2-Hydroxypropanal (known isomers: 0; isobaric peaks in run: 3) [M+H]+	CC(O)CNC(C(=O)O)C(C)C	mzspec:GNPS:GNPS-ALKYLAMINES-LIBRARY:accession:CCMSLIB00016350352	GNPS-ALKYLAMINES-LIBRARY	Cis-9-octadecenal_Amine_Batch1_P7_A6.mzML:scan:379
Valine_2-Hydroxypropanal (known isomers: 0; isobaric peaks in run: 0) [M+Na]+	CC(O)CNC(C(=O)O)C(C)C	mzspec:GNPS:GNPS-ALKYLAMINES-LIBRARY:accession:CCMSLIB00016350353	GNPS-ALKYLAMINES-LIBRARY	Cis-9-octadecenal_Amine_Batch1_P7_A6.mzML:scan:392
alpha-Methylalanine_Trans-cinnamaldehyde (known isomers: 0; isobaric peaks in run: 3) [M+H]+	CC(C)(NC/C=C/c1ccccc1)C(=O)O	mzspec:GNPS:GNPS-ALKYLAMINES-LIBRARY:accession:CCMSLIB00016350354	GNPS-ALKYLAMINES-LIBRARY	Cis-9-octadecenal_Amine_Batch1_P7_A6.mzML:scan:1225
Cycloleucine_Trans-cinnamaldehyde (known isomers: 0; isobaric peaks in run: 3) [M+H]+	O=C(O)C1(NC/C=C/c2ccccc2)CCCC1	mzspec:GNPS:GNPS-ALKYLAMINES-LIBRARY:accession:CCMSLIB00016350355	GNPS-ALKYLAMINES-LIBRARY	Cis-9-octadecenal_Amine_Batch1_P7_A6.mzML:scan:244
Cycloleucine_Trans-cinnamaldehyde (known isomers: 0; isobaric peaks in run: 3) [M+H]+	O=C(O)C1(NC/C=C/c2ccccc2)CCCC1	mzspec:GNPS:GNPS-ALKYLAMINES-LIBRARY:accession:CCMSLIB00016350356	GNPS-ALKYLAMINES-LIBRARY	Cis-9-octadecenal_Amine_Batch1_P7_A6.mzML:scan:4544
Cysteamine_Trans-cinnamaldehyde (known isomers: 0; isobaric peaks in run: 2) [M+H]+	SCCNC/C=C/c1ccccc1	mzspec:GNPS:GNPS-ALKYLAMINES-LIBRARY:accession:CCMSLIB00016350357	GNPS-ALKYLAMINES-LIBRARY	Cis-9-octadecenal_Amine_Batch1_P7_A6.mzML:scan:569
Cysteamine_Trans-cinnamaldehyde (known isomers: 0; isobaric peaks in run: 2) [M+H]+	SCCNC/C=C/c1ccccc1	mzspec:GNPS:GNPS-ALKYLAMINES-LIBRARY:accession:CCMSLIB00016350358	GNPS-ALKYLAMINES-LIBRARY	Cis-9-octadecenal_Amine_Batch1_P7_A6.mzML:scan:325
Cysteamine_Trans-cinnamaldehyde (known isomers: 0; isobaric peaks in run: 2) [M+H]+	SCCNC/C=C/c1ccccc1	mzspec:GNPS:GNPS-ALKYLAMINES-LIBRARY:accession:CCMSLIB00016350359	GNPS-ALKYLAMINES-LIBRARY	Cis-9-octadecenal_Amine_Batch1_P7_A6.mzML:scan:1213
Cysteine_Trans-cinnamaldehyde (known isomers: 0; isobaric peaks in run: 1) [M+H]+	O=C(O)C(CS)NC/C=C/c1ccccc1	mzspec:GNPS:GNPS-ALKYLAMINES-LIBRARY:accession:CCMSLIB00016350360	GNPS-ALKYLAMINES-LIBRARY	Cis-9-octadecenal_Amine_Batch1_P7_A6.mzML:scan:337
Cysteine_Trans-cinnamaldehyde (known isomers: 0; isobaric peaks in run: 1) [M+H]+	O=C(O)C(CS)NC/C=C/c1ccccc1	mzspec:GNPS:GNPS-ALKYLAMINES-LIBRARY:accession:CCMSLIB00016350361	GNPS-ALKYLAMINES-LIBRARY	Cis-9-octadecenal_Amine_Batch1_P7_A6.mzML:scan:1213
diaminopropane_Trans-cinnamaldehyde (known isomers: 0; isobaric peaks in run: 0) [M+H]+	NCCCNC/C=C/c1ccccc1	mzspec:GNPS:GNPS-ALKYLAMINES-LIBRARY:accession:CCMSLIB00016350362	GNPS-ALKYLAMINES-LIBRARY	Cis-9-octadecenal_Amine_Batch1_P7_A6.mzML:scan:337
dimethylarginine_Trans-cinnamaldehyde (known isomers: 1; isobaric peaks in run: 3) [M+H]+	CNC(=NCCC[C@H](NC/C=C/c1ccccc1)C(=O)O)NC	mzspec:GNPS:GNPS-ALKYLAMINES-LIBRARY:accession:CCMSLIB00016350363	GNPS-ALKYLAMINES-LIBRARY	Cis-9-octadecenal_Amine_Batch1_P7_A6.mzML:scan:286
dimethylarginine_Trans-cinnamaldehyde (known isomers: 1; isobaric peaks in run: 3) [M+H]+	CNC(=NCCC[C@H](NC/C=C/c1ccccc1)C(=O)O)NC	mzspec:GNPS:GNPS-ALKYLAMINES-LIBRARY:accession:CCMSLIB00016350364	GNPS-ALKYLAMINES-LIBRARY	Cis-9-octadecenal_Amine_Batch1_P7_A6.mzML:scan:1240
dimethylarginine_Trans-cinnamaldehyde (known isomers: 1; isobaric peaks in run: 3) [M+H]+	CNC(=NCCC[C@H](N)C(=O)O)N(C)C/C=C/c1ccccc1	mzspec:GNPS:GNPS-ALKYLAMINES-LIBRARY:accession:CCMSLIB00016350365	GNPS-ALKYLAMINES-LIBRARY	Cis-9-octadecenal_Amine_Batch1_P7_A6.mzML:scan:906
dimethylarginine_Trans-cinnamaldehyde (known isomers: 1; isobaric peaks in run: 3) [M+H]+	CNC(=NCCC[C@H](N)C(=O)O)N(C)C/C=C/c1ccccc1	mzspec:GNPS:GNPS-ALKYLAMINES-LIBRARY:accession:CCMSLIB00016350366	GNPS-ALKYLAMINES-LIBRARY	Cis-9-octadecenal_Amine_Batch1_P7_A6.mzML:scan:352
gamma-Glu-Cys_Trans-cinnamaldehyde (known isomers: 0; isobaric peaks in run: 1) [M+H]+	O=C(CC[C@H](NC/C=C/c1ccccc1)C(=O)O)N[C@@H](CS)C(=O)O	mzspec:GNPS:GNPS-ALKYLAMINES-LIBRARY:accession:CCMSLIB00016350367	GNPS-ALKYLAMINES-LIBRARY	Cis-9-octadecenal_Amine_Batch1_P7_A6.mzML:scan:906
gamma-Glu-Cys_Trans-cinnamaldehyde (known isomers: 0; isobaric peaks in run: 1) [M+H]+	O=C(CC[C@H](NC/C=C/c1ccccc1)C(=O)O)N[C@@H](CS)C(=O)O	mzspec:GNPS:GNPS-ALKYLAMINES-LIBRARY:accession:CCMSLIB00016350368	GNPS-ALKYLAMINES-LIBRARY	Cis-9-octadecenal_Amine_Batch1_P7_A6.mzML:scan:352
gamma-Glu-Cys_Trans-cinnamaldehyde (known isomers: 0; isobaric peaks in run: 1) [M+Na]+	O=C(CC[C@H](NC/C=C/c1ccccc1)C(=O)O)N[C@@H](CS)C(=O)O	mzspec:GNPS:GNPS-ALKYLAMINES-LIBRARY:accession:CCMSLIB00016350369	GNPS-ALKYLAMINES-LIBRARY	Cis-9-octadecenal_Amine_Batch1_P7_A6.mzML:scan:358
Glucosamine_Trans-cinnamaldehyde (known isomers: 0; isobaric peaks in run: 1) [M+H]+	O=C[C@H](NC/C=C/c1ccccc1)[C@@H](O)[C@H](O)[C@H](O)CO	mzspec:GNPS:GNPS-ALKYLAMINES-LIBRARY:accession:CCMSLIB00016350370	GNPS-ALKYLAMINES-LIBRARY	Cis-9-octadecenal_Amine_Batch1_P7_A6.mzML:scan:598
glutathione_Trans-cinnamaldehyde (known isomers: 0; isobaric peaks in run: 1) [M+H]+	O=C(O)CNC(=O)C(CS)NC(=O)CCC(NC/C=C/c1ccccc1)C(=O)O	mzspec:GNPS:GNPS-ALKYLAMINES-LIBRARY:accession:CCMSLIB00016350371	GNPS-ALKYLAMINES-LIBRARY	Cis-9-octadecenal_Amine_Batch1_P7_A6.mzML:scan:1077
glutathione_Trans-cinnamaldehyde (known isomers: 0; isobaric peaks in run: 0) [M+Na]+	O=C(O)CNC(=O)C(CS)NC(=O)CCC(NC/C=C/c1ccccc1)C(=O)O	mzspec:GNPS:GNPS-ALKYLAMINES-LIBRARY:accession:CCMSLIB00016350372	GNPS-ALKYLAMINES-LIBRARY	Cis-9-octadecenal_Amine_Batch1_P7_A6.mzML:scan:334
Homocysteine_Trans-cinnamaldehyde (known isomers: 0; isobaric peaks in run: 1) [M+H]+	O=C(O)[C@H](CCS)NC/C=C/c1ccccc1	mzspec:GNPS:GNPS-ALKYLAMINES-LIBRARY:accession:CCMSLIB00016350373	GNPS-ALKYLAMINES-LIBRARY	Cis-9-octadecenal_Amine_Batch1_P7_A6.mzML:scan:580
Homocysteine_Trans-cinnamaldehyde (known isomers: 0; isobaric peaks in run: 1) [M+H]+	O=C(O)[C@H](CCS)NC/C=C/c1ccccc1	mzspec:GNPS:GNPS-ALKYLAMINES-LIBRARY:accession:CCMSLIB00016350374	GNPS-ALKYLAMINES-LIBRARY	Cis-9-octadecenal_Amine_Batch1_P7_A6.mzML:scan:4532
Methylhistamine_Trans-cinnamaldehyde (known isomers: 0; isobaric peaks in run: 3) [M+H]+	CN(C/C=C/c1ccccc1)CCc1c[nH]cn1	mzspec:GNPS:GNPS-ALKYLAMINES-LIBRARY:accession:CCMSLIB00016350375	GNPS-ALKYLAMINES-LIBRARY	Cis-9-octadecenal_Amine_Batch1_P7_A6.mzML:scan:622
Methylhistamine_Trans-cinnamaldehyde (known isomers: 0; isobaric peaks in run: 3) [M+H]+	CN(C/C=C/c1ccccc1)CCc1c[nH]cn1	mzspec:GNPS:GNPS-ALKYLAMINES-LIBRARY:accession:CCMSLIB00016350376	GNPS-ALKYLAMINES-LIBRARY	Cis-9-octadecenal_Amine_Batch1_P7_A6.mzML:scan:352
Methylhistamine_Trans-cinnamaldehyde (known isomers: 0; isobaric peaks in run: 3) [M+H]+	CN(C/C=C/c1ccccc1)CCc1c[nH]cn1	mzspec:GNPS:GNPS-ALKYLAMINES-LIBRARY:accession:CCMSLIB00016350377	GNPS-ALKYLAMINES-LIBRARY	Cis-9-octadecenal_Amine_Batch1_P7_A6.mzML:scan:652
Methylhistamine_Trans-cinnamaldehyde (known isomers: 0; isobaric peaks in run: 3) [M+H]+	CN(C/C=C/c1ccccc1)CCc1c[nH]cn1	mzspec:GNPS:GNPS-ALKYLAMINES-LIBRARY:accession:CCMSLIB00016350378	GNPS-ALKYLAMINES-LIBRARY	Cis-9-octadecenal_Amine_Batch1_P7_A6.mzML:scan:347
Methylhistamine_Trans-cinnamaldehyde (known isomers: 0; isobaric peaks in run: 3) [M+Na]+	CN(C/C=C/c1ccccc1)CCc1c[nH]cn1	mzspec:GNPS:GNPS-ALKYLAMINES-LIBRARY:accession:CCMSLIB00016350379	GNPS-ALKYLAMINES-LIBRARY	Cis-9-octadecenal_Amine_Batch1_P7_A6.mzML:scan:814
methylhistidine_Trans-cinnamaldehyde (known isomers: 0; isobaric peaks in run: 2) [M+H]+	Cn1cncc1C[C@H](NC/C=C/c1ccccc1)C(=O)O	mzspec:GNPS:GNPS-ALKYLAMINES-LIBRARY:accession:CCMSLIB00016350380	GNPS-ALKYLAMINES-LIBRARY	Cis-9-octadecenal_Amine_Batch1_P7_A6.mzML:scan:781
methylhistidine_Trans-cinnamaldehyde (known isomers: 0; isobaric peaks in run: 0) [M+Na]+	Cn1cncc1C[C@H](NC/C=C/c1ccccc1)C(=O)O	mzspec:GNPS:GNPS-ALKYLAMINES-LIBRARY:accession:CCMSLIB00016350381	GNPS-ALKYLAMINES-LIBRARY	Cis-9-octadecenal_Amine_Batch1_P7_A6.mzML:scan:343
Methylthioethylamine_Trans-cinnamaldehyde (known isomers: 0; isobaric peaks in run: 1) [M+H]+	CSCCNC/C=C/c1ccccc1	mzspec:GNPS:GNPS-ALKYLAMINES-LIBRARY:accession:CCMSLIB00016350382	GNPS-ALKYLAMINES-LIBRARY	Cis-9-octadecenal_Amine_Batch1_P7_A6.mzML:scan:682
Methylthioethylamine_Trans-cinnamaldehyde (known isomers: 0; isobaric peaks in run: 1) [M+H]+	CSCCNC/C=C/c1ccccc1	mzspec:GNPS:GNPS-ALKYLAMINES-LIBRARY:accession:CCMSLIB00016350383	GNPS-ALKYLAMINES-LIBRARY	Cis-9-octadecenal_Amine_Batch1_P7_A6.mzML:scan:679
N-acetyl putrescine_Trans-cinnamaldehyde (known isomers: 0; isobaric peaks in run: 7) [M+H]+	CC(=O)NCCCCNC/C=C/c1ccccc1	mzspec:GNPS:GNPS-ALKYLAMINES-LIBRARY:accession:CCMSLIB00016350384	GNPS-ALKYLAMINES-LIBRARY	Cis-9-octadecenal_Amine_Batch1_P7_A6.mzML:scan:346
N-acetyl putrescine_Trans-cinnamaldehyde (known isomers: 0; isobaric peaks in run: 7) [M+H]+	CC(=O)NCCCCNC/C=C/c1ccccc1	mzspec:GNPS:GNPS-ALKYLAMINES-LIBRARY:accession:CCMSLIB00016350385	GNPS-ALKYLAMINES-LIBRARY	Cis-9-octadecenal_Amine_Batch1_P7_A6.mzML:scan:689
N-acetyl putrescine_Trans-cinnamaldehyde (known isomers: 0; isobaric peaks in run: 7) [M+H]+	CC(=O)NCCCCNC/C=C/c1ccccc1	mzspec:GNPS:GNPS-ALKYLAMINES-LIBRARY:accession:CCMSLIB00016350386	GNPS-ALKYLAMINES-LIBRARY	Cis-9-octadecenal_Amine_Batch1_P7_A6.mzML:scan:641
N-acetyl putrescine_Trans-cinnamaldehyde (known isomers: 0; isobaric peaks in run: 7) [M+H]+	CC(=O)NCCCCNC/C=C/c1ccccc1	mzspec:GNPS:GNPS-ALKYLAMINES-LIBRARY:accession:CCMSLIB00016350387	GNPS-ALKYLAMINES-LIBRARY	Cis-9-octadecenal_Amine_Batch1_P7_A6.mzML:scan:356
N-acetyl putrescine_Trans-cinnamaldehyde (known isomers: 0; isobaric peaks in run: 7) [M+H]+	CC(=O)NCCCCNC/C=C/c1ccccc1	mzspec:GNPS:GNPS-ALKYLAMINES-LIBRARY:accession:CCMSLIB00016350388	GNPS-ALKYLAMINES-LIBRARY	Cis-9-octadecenal_Amine_Batch1_P7_A6.mzML:scan:683
proanolamine_Trans-cinnamaldehyde (known isomers: 0; isobaric peaks in run: 2) [M+H]+	OCCCNC/C=C/c1ccccc1	mzspec:GNPS:GNPS-ALKYLAMINES-LIBRARY:accession:CCMSLIB00016350389	GNPS-ALKYLAMINES-LIBRARY	Cis-9-octadecenal_Amine_Batch1_P7_A6.mzML:scan:700
proanolamine_Trans-cinnamaldehyde (known isomers: 0; isobaric peaks in run: 2) [M+H]+	OCCCNC/C=C/c1ccccc1	mzspec:GNPS:GNPS-ALKYLAMINES-LIBRARY:accession:CCMSLIB00016350390	GNPS-ALKYLAMINES-LIBRARY	Cis-9-octadecenal_Amine_Batch1_P7_A6.mzML:scan:680
proanolamine_Trans-cinnamaldehyde (known isomers: 0; isobaric peaks in run: 2) [M+H]+	OCCCNC/C=C/c1ccccc1	mzspec:GNPS:GNPS-ALKYLAMINES-LIBRARY:accession:CCMSLIB00016350391	GNPS-ALKYLAMINES-LIBRARY	Erythrose-4-phosphate_Amine_batch5_P5_D5.mzML:scan:1698
Putrescine_Trans-cinnamaldehyde (known isomers: 0; isobaric peaks in run: 5) [M+H]+	NCCCCNC/C=C/c1ccccc1	mzspec:GNPS:GNPS-ALKYLAMINES-LIBRARY:accession:CCMSLIB00016350392	GNPS-ALKYLAMINES-LIBRARY	Erythrose-4-phosphate_Amine_batch5_P5_D5.mzML:scan:1692
Putrescine_Trans-cinnamaldehyde (known isomers: 0; isobaric peaks in run: 5) [M+H]+	NCCCCNC/C=C/c1ccccc1	mzspec:GNPS:GNPS-ALKYLAMINES-LIBRARY:accession:CCMSLIB00016350393	GNPS-ALKYLAMINES-LIBRARY	Erythrose-4-phosphate_Amine_batch5_P5_D5.mzML:scan:2822
s-allyl cysteine_Trans-cinnamaldehyde (known isomers: 0; isobaric peaks in run: 2) [M+H]+	C=CCSC[C@H](NC/C=C/c1ccccc1)C(=O)O	mzspec:GNPS:GNPS-ALKYLAMINES-LIBRARY:accession:CCMSLIB00016350394	GNPS-ALKYLAMINES-LIBRARY	Erythrose-4-phosphate_Amine_batch5_P5_D5.mzML:scan:2826
s-allyl cysteine_Trans-cinnamaldehyde (known isomers: 0; isobaric peaks in run: 2) [M+H]+	C=CCSC[C@H](NC/C=C/c1ccccc1)C(=O)O	mzspec:GNPS:GNPS-ALKYLAMINES-LIBRARY:accession:CCMSLIB00016350395	GNPS-ALKYLAMINES-LIBRARY	Erythrose-4-phosphate_Amine_batch5_P5_D5.mzML:scan:2718
s-allyl cysteine_Trans-cinnamaldehyde (known isomers: 0; isobaric peaks in run: 0) [M+Na]+	C=CCSC[C@H](NC/C=C/c1ccccc1)C(=O)O	mzspec:GNPS:GNPS-ALKYLAMINES-LIBRARY:accession:CCMSLIB00016350396	GNPS-ALKYLAMINES-LIBRARY	Erythrose-4-phosphate_Amine_batch5_P5_D5.mzML:scan:2732
2-deoxyguanosine_Cis-9-octadecenal (known isomers: 1; isobaric peaks in run: 3) [M+H]+	CCCCCCCC/C=C\CCCCCCCCNc1nc2c(ncn2[C@H]2C[C@H](O)[C@@H](CO)O2)c(=O)[nH]1	mzspec:GNPS:GNPS-ALKYLAMINES-LIBRARY:accession:CCMSLIB00016350397	GNPS-ALKYLAMINES-LIBRARY	Erythrose-4-phosphate_Amine_batch5_P5_D5.mzML:scan:2002
2-deoxyguanosine_Cis-9-octadecenal (known isomers: 1; isobaric peaks in run: 3) [M+H]+	CCCCCCCC/C=C\CCCCCCCCNc1nc2c(ncn2[C@H]2C[C@H](O)[C@@H](CO)O2)c(=O)[nH]1	mzspec:GNPS:GNPS-ALKYLAMINES-LIBRARY:accession:CCMSLIB00016350398	GNPS-ALKYLAMINES-LIBRARY	Erythrose-4-phosphate_Amine_batch5_P5_D5.mzML:scan:1936
2-deoxyguanosine_Cis-9-octadecenal (known isomers: 1; isobaric peaks in run: 0) [M+Na]+	CCCCCCCC/C=C\CCCCCCCCNc1nc2c(ncn2[C@H]2C[C@H](O)[C@@H](CO)O2)c(=O)[nH]1	mzspec:GNPS:GNPS-ALKYLAMINES-LIBRARY:accession:CCMSLIB00016350399	GNPS-ALKYLAMINES-LIBRARY	Erythrose-4-phosphate_Amine_batch5_P5_D5.mzML:scan:2028
3-Hydroxyanthranilic acid_Cis-9-octadecenal (known isomers: 0; isobaric peaks in run: 0) [M+H]+	CCCCCCCC/C=C\CCCCCCCCNc1c(O)cccc1C(=O)O	mzspec:GNPS:GNPS-ALKYLAMINES-LIBRARY:accession:CCMSLIB00016350400	GNPS-ALKYLAMINES-LIBRARY	Erythrose-4-phosphate_Amine_batch5_P5_D5.mzML:scan:1772
5-aminoorotic _Cis-9-octadecenal (known isomers: 0; isobaric peaks in run: 0) [M+H]+	CCCCCCCC/C=C\CCCCCCCCNc1c(C(=O)O)[nH]c(=O)[nH]c1=O	mzspec:GNPS:GNPS-ALKYLAMINES-LIBRARY:accession:CCMSLIB00016350401	GNPS-ALKYLAMINES-LIBRARY	Erythrose-4-phosphate_Amine_batch5_P5_D5.mzML:scan:1604
Adenine_Cis-9-octadecenal (known isomers: 0; isobaric peaks in run: 0) [M+H]+	CCCCCCCC/C=C\CCCCCCCCNc1ncnc2nc[nH]c12	mzspec:GNPS:GNPS-ALKYLAMINES-LIBRARY:accession:CCMSLIB00016350402	GNPS-ALKYLAMINES-LIBRARY	citral_Amine_batch1_P1_D7.mzML:scan:293
Adenosine_Cis-9-octadecenal (known isomers: 1; isobaric peaks in run: 3) [M+H]+	CCCCCCCC/C=C\CCCCCCCCNc1ncnc2c1ncn2[C@@H]1O[C@H](CO)[C@@H](O)[C@H]1O	mzspec:GNPS:GNPS-ALKYLAMINES-LIBRARY:accession:CCMSLIB00016350403	GNPS-ALKYLAMINES-LIBRARY	citral_Amine_batch1_P1_D7.mzML:scan:803
Adenosine_Cis-9-octadecenal (known isomers: 1; isobaric peaks in run: 3) [M+H]+	CCCCCCCC/C=C\CCCCCCCCNc1ncnc2c1ncn2[C@@H]1O[C@H](CO)[C@@H](O)[C@H]1O	mzspec:GNPS:GNPS-ALKYLAMINES-LIBRARY:accession:CCMSLIB00016350404	GNPS-ALKYLAMINES-LIBRARY	citral_Amine_batch1_P1_D7.mzML:scan:1129
Adenosine_Cis-9-octadecenal (known isomers: 1; isobaric peaks in run: 0) [M+Na]+	CCCCCCCC/C=C\CCCCCCCCNc1ncnc2c1ncn2[C@@H]1O[C@H](CO)[C@@H](O)[C@H]1O	mzspec:GNPS:GNPS-ALKYLAMINES-LIBRARY:accession:CCMSLIB00016350405	GNPS-ALKYLAMINES-LIBRARY	citral_Amine_batch1_P1_D7.mzML:scan:1174
Aminophenol_Cis-9-octadecenal (known isomers: 0; isobaric peaks in run: 1) [M+H]+	CCCCCCCC/C=C\CCCCCCCCNc1ccc(O)cc1	mzspec:GNPS:GNPS-ALKYLAMINES-LIBRARY:accession:CCMSLIB00016350406	GNPS-ALKYLAMINES-LIBRARY	citral_Amine_batch1_P1_D7.mzML:scan:1129
Aminophenol_Cis-9-octadecenal (known isomers: 0; isobaric peaks in run: 1) [M+H]+	CCCCCCCC/C=C\CCCCCCCCNc1ccc(O)cc1	mzspec:GNPS:GNPS-ALKYLAMINES-LIBRARY:accession:CCMSLIB00016350407	GNPS-ALKYLAMINES-LIBRARY	citral_Amine_batch1_P1_D7.mzML:scan:1174
amoxicillin_Cis-9-octadecenal (known isomers: 0; isobaric peaks in run: 2) [M+H]+	CCCCCCCC/C=C\CCCCCCCCNC(C(=O)N[C@@H]1C(=O)N2[C@@H]1SC(C)(C)[C@@H]2C(=O)O)c1ccc(O)cc1	mzspec:GNPS:GNPS-ALKYLAMINES-LIBRARY:accession:CCMSLIB00016350408	GNPS-ALKYLAMINES-LIBRARY	citral_Amine_batch1_P1_D7.mzML:scan:301
amoxicillin_Cis-9-octadecenal (known isomers: 0; isobaric peaks in run: 2) [M+H]+	CCCCCCCC/C=C\CCCCCCCCNC(C(=O)N[C@@H]1C(=O)N2[C@@H]1SC(C)(C)[C@@H]2C(=O)O)c1ccc(O)cc1	mzspec:GNPS:GNPS-ALKYLAMINES-LIBRARY:accession:CCMSLIB00016350409	GNPS-ALKYLAMINES-LIBRARY	citral_Amine_batch1_P1_D7.mzML:scan:1132
amoxicillin_Cis-9-octadecenal (known isomers: 0; isobaric peaks in run: 2) [M+H]+	CCCCCCCC/C=C\CCCCCCCCNC(C(=O)N[C@@H]1C(=O)N2[C@@H]1SC(C)(C)[C@@H]2C(=O)O)c1ccc(O)cc1	mzspec:GNPS:GNPS-ALKYLAMINES-LIBRARY:accession:CCMSLIB00016350410	GNPS-ALKYLAMINES-LIBRARY	citral_Amine_batch1_P1_D7.mzML:scan:308
Ampicillin_Cis-9-octadecenal (known isomers: 0; isobaric peaks in run: 1) [M+H]+	CCCCCCCC/C=C\CCCCCCCCN[C@@H](C(=O)N[C@@H]1C(=O)N2[C@@H]1SC(C)(C)[C@@H]2C(=O)O)c1ccccc1	mzspec:GNPS:GNPS-ALKYLAMINES-LIBRARY:accession:CCMSLIB00016350411	GNPS-ALKYLAMINES-LIBRARY	citral_Amine_batch1_P1_D7.mzML:scan:1122
Ampicillin_Cis-9-octadecenal (known isomers: 0; isobaric peaks in run: 1) [M+H]+	CCCCCCCC/C=C\CCCCCCCCN[C@@H](C(=O)N[C@@H]1C(=O)N2[C@@H]1SC(C)(C)[C@@H]2C(=O)O)c1ccccc1	mzspec:GNPS:GNPS-ALKYLAMINES-LIBRARY:accession:CCMSLIB00016350412	GNPS-ALKYLAMINES-LIBRARY	citral_Amine_batch1_P1_D7.mzML:scan:1116
Ampicillin_Cis-9-octadecenal (known isomers: 0; isobaric peaks in run: 2) [M+Na]+	CCCCCCCC/C=C\CCCCCCCCN[C@@H](C(=O)N[C@@H]1C(=O)N2[C@@H]1SC(C)(C)[C@@H]2C(=O)O)c1ccccc1	mzspec:GNPS:GNPS-ALKYLAMINES-LIBRARY:accession:CCMSLIB00016350413	GNPS-ALKYLAMINES-LIBRARY	citral_Amine_batch1_P1_D7.mzML:scan:304
anisidine_Cis-9-octadecenal (known isomers: 0; isobaric peaks in run: 0) [M+H]+	CCCCCCCC/C=C\CCCCCCCCNc1ccc(OC)cc1	mzspec:GNPS:GNPS-ALKYLAMINES-LIBRARY:accession:CCMSLIB00016350414	GNPS-ALKYLAMINES-LIBRARY	citral_Amine_batch1_P1_D7.mzML:scan:1091
Guanine_Cis-9-octadecenal (known isomers: 0; isobaric peaks in run: 2) [M+H]+	CCCCCCCC/C=C\CCCCCCCCNc1nc2[nH]cnc2c(=O)[nH]1	mzspec:GNPS:GNPS-ALKYLAMINES-LIBRARY:accession:CCMSLIB00016350415	GNPS-ALKYLAMINES-LIBRARY	citral_Amine_batch1_P1_D7.mzML:scan:295
Guanosine_Cis-9-octadecenal (known isomers: 0; isobaric peaks in run: 1) [M+H]+	CCCCCCCC/C=C\CCCCCCCCNc1nc2c(ncn2[C@@H]2O[C@H](CO)[C@@H](O)[C@H]2O)c(=O)[nH]1	mzspec:GNPS:GNPS-ALKYLAMINES-LIBRARY:accession:CCMSLIB00016350416	GNPS-ALKYLAMINES-LIBRARY	citral_Amine_batch1_P1_D7.mzML:scan:1062
Guanosine_Cis-9-octadecenal (known isomers: 0; isobaric peaks in run: 1) [M+H]+	CCCCCCCC/C=C\CCCCCCCCNc1nc2c(ncn2[C@@H]2O[C@H](CO)[C@@H](O)[C@H]2O)c(=O)[nH]1	mzspec:GNPS:GNPS-ALKYLAMINES-LIBRARY:accession:CCMSLIB00016350417	GNPS-ALKYLAMINES-LIBRARY	citral_Amine_batch1_P1_D7.mzML:scan:299
Guanosine_Cis-9-octadecenal (known isomers: 0; isobaric peaks in run: 2) [M+Na]+	CCCCCCCC/C=C\CCCCCCCCNc1nc2c(ncn2[C@@H]2O[C@H](CO)[C@@H](O)[C@H]2O)c(=O)[nH]1	mzspec:GNPS:GNPS-ALKYLAMINES-LIBRARY:accession:CCMSLIB00016350418	GNPS-ALKYLAMINES-LIBRARY	citral_Amine_batch1_P1_D7.mzML:scan:1043
2-aminoethylphosphonic_2-Heptanone (known isomers: 0; isobaric peaks in run: 1) [M+H]+	CCCCCC(C)NCCP(=O)(O)O	mzspec:GNPS:GNPS-ALKYLAMINES-LIBRARY:accession:CCMSLIB00016350419	GNPS-ALKYLAMINES-LIBRARY	citral_Amine_batch1_P1_D7.mzML:scan:288
2-aminoethylphosphonic_2-Heptanone (known isomers: 0; isobaric peaks in run: 1) [M+H]+	CCCCCC(C)NCCP(=O)(O)O	mzspec:GNPS:GNPS-ALKYLAMINES-LIBRARY:accession:CCMSLIB00016350420	GNPS-ALKYLAMINES-LIBRARY	citral_Amine_batch1_P1_D7.mzML:scan:640
2-aminoethylphosphonic_2-Heptanone (known isomers: 0; isobaric peaks in run: 0) [M+Na]+	CCCCCC(C)NCCP(=O)(O)O	mzspec:GNPS:GNPS-ALKYLAMINES-LIBRARY:accession:CCMSLIB00016350421	GNPS-ALKYLAMINES-LIBRARY	citral_Amine_batch1_P1_D7.mzML:scan:300
2-phenylglycine_2-Heptanone (known isomers: 0; isobaric peaks in run: 2) [M+H]+	CCCCCC(C)NC(C(=O)O)c1ccccc1	mzspec:GNPS:GNPS-ALKYLAMINES-LIBRARY:accession:CCMSLIB00016350422	GNPS-ALKYLAMINES-LIBRARY	citral_Amine_batch1_P1_D7.mzML:scan:1018
2-phenylglycine_2-Heptanone (known isomers: 0; isobaric peaks in run: 2) [M+H]+	CCCCCC(C)NC(C(=O)O)c1ccccc1	mzspec:GNPS:GNPS-ALKYLAMINES-LIBRARY:accession:CCMSLIB00016350423	GNPS-ALKYLAMINES-LIBRARY	citral_Amine_batch1_P1_D7.mzML:scan:1192
2-phenylglycine_2-Heptanone (known isomers: 0; isobaric peaks in run: 2) [M+H]+	CCCCCC(C)NC(C(=O)O)c1ccccc1	mzspec:GNPS:GNPS-ALKYLAMINES-LIBRARY:accession:CCMSLIB00016350424	GNPS-ALKYLAMINES-LIBRARY	citral_Amine_batch1_P1_D7.mzML:scan:266
2-phenylglycine_2-Heptanone (known isomers: 0; isobaric peaks in run: 2) [M+Na]+	CCCCCC(C)NC(C(=O)O)c1ccccc1	mzspec:GNPS:GNPS-ALKYLAMINES-LIBRARY:accession:CCMSLIB00016350425	GNPS-ALKYLAMINES-LIBRARY	citral_Amine_batch1_P1_D7.mzML:scan:271
2-phenylglycine_2-Heptanone (known isomers: 0; isobaric peaks in run: 2) [M+Na]+	CCCCCC(C)NC(C(=O)O)c1ccccc1	mzspec:GNPS:GNPS-ALKYLAMINES-LIBRARY:accession:CCMSLIB00016350426	GNPS-ALKYLAMINES-LIBRARY	citral_Amine_batch1_P1_D7.mzML:scan:526
3-nitro tyrosine_2-Heptanone (known isomers: 0; isobaric peaks in run: 3) [M+H]+	CCCCCC(C)N[C@@H](Cc1ccc(O)c([N+](=O)[O-])c1)C(=O)O	mzspec:GNPS:GNPS-ALKYLAMINES-LIBRARY:accession:CCMSLIB00016350427	GNPS-ALKYLAMINES-LIBRARY	citral_Amine_batch1_P1_D7.mzML:scan:1144
3-nitro tyrosine_2-Heptanone (known isomers: 0; isobaric peaks in run: 3) [M+H]+	CCCCCC(C)N[C@@H](Cc1ccc(O)c([N+](=O)[O-])c1)C(=O)O	mzspec:GNPS:GNPS-ALKYLAMINES-LIBRARY:accession:CCMSLIB00016350428	GNPS-ALKYLAMINES-LIBRARY	citral_Amine_batch1_P1_D7.mzML:scan:1194
5-Methoxytryptamine_2-Heptanone (known isomers: 0; isobaric peaks in run: 5) [M+H]+	CCCCCC(C)NCCc1c[nH]c2ccc(OC)cc12	mzspec:GNPS:GNPS-ALKYLAMINES-LIBRARY:accession:CCMSLIB00016350429	GNPS-ALKYLAMINES-LIBRARY	citral_Amine_batch1_P1_D7.mzML:scan:1144
5-Methoxytryptamine_2-Heptanone (known isomers: 0; isobaric peaks in run: 5) [M+H]+	CCCCCC(C)NCCc1c[nH]c2ccc(OC)cc12	mzspec:GNPS:GNPS-ALKYLAMINES-LIBRARY:accession:CCMSLIB00016350430	GNPS-ALKYLAMINES-LIBRARY	citral_Amine_batch1_P1_D7.mzML:scan:1194
5-Methoxytryptamine_2-Heptanone (known isomers: 0; isobaric peaks in run: 5) [M+H]+	CCCCCC(C)NCCc1c[nH]c2ccc(OC)cc12	mzspec:GNPS:GNPS-ALKYLAMINES-LIBRARY:accession:CCMSLIB00016350431	GNPS-ALKYLAMINES-LIBRARY	citral_Amine_batch1_P1_D7.mzML:scan:556
Agmatine_2-Heptanone (known isomers: 1; isobaric peaks in run: 1) [M+H]+	CCCCCC(C)NC(=N)NCCCCN	mzspec:GNPS:GNPS-ALKYLAMINES-LIBRARY:accession:CCMSLIB00016350432	GNPS-ALKYLAMINES-LIBRARY	citral_Amine_batch1_P1_D7.mzML:scan:718
Agmatine_2-Heptanone (known isomers: 1; isobaric peaks in run: 1) [M+H]+	CCCCCC(C)NCCCCNC(=N)N	mzspec:GNPS:GNPS-ALKYLAMINES-LIBRARY:accession:CCMSLIB00016350433	GNPS-ALKYLAMINES-LIBRARY	citral_Amine_batch1_P1_D7.mzML:scan:1158
Canavanine_2-Heptanone (known isomers: 1; isobaric peaks in run: 0) [M+H]+	CCCCCC(C)N[C@@H](CCONC(=N)N)C(=O)O	mzspec:GNPS:GNPS-ALKYLAMINES-LIBRARY:accession:CCMSLIB00016350434	GNPS-ALKYLAMINES-LIBRARY	citral_Amine_batch1_P1_D7.mzML:scan:1200
Canavanine_2-Heptanone (known isomers: 1; isobaric peaks in run: 1) [M+Na]+	CCCCCC(C)N[C@@H](CCONC(=N)N)C(=O)O	mzspec:GNPS:GNPS-ALKYLAMINES-LIBRARY:accession:CCMSLIB00016350435	GNPS-ALKYLAMINES-LIBRARY	citral_Amine_batch1_P1_D7.mzML:scan:1158
Canavanine_2-Heptanone (known isomers: 1; isobaric peaks in run: 0) [M+H]+	CCCCCC(C)NC(=N)NOCC[C@H](N)C(=O)O	mzspec:GNPS:GNPS-ALKYLAMINES-LIBRARY:accession:CCMSLIB00016350436	GNPS-ALKYLAMINES-LIBRARY	citral_Amine_batch1_P1_D7.mzML:scan:1200
Canavanine_2-Heptanone (known isomers: 1; isobaric peaks in run: 1) [M+Na]+	CCCCCC(C)NC(=N)NOCC[C@H](N)C(=O)O	mzspec:GNPS:GNPS-ALKYLAMINES-LIBRARY:accession:CCMSLIB00016350437	GNPS-ALKYLAMINES-LIBRARY	citral_Amine_batch1_P1_D7.mzML:scan:1128
Dopamine_2-Heptanone (known isomers: 0; isobaric peaks in run: 1) [M+H]+	CCCCCC(C)NCCc1ccc(O)c(O)c1	mzspec:GNPS:GNPS-ALKYLAMINES-LIBRARY:accession:CCMSLIB00016350438	GNPS-ALKYLAMINES-LIBRARY	citral_Amine_batch1_P1_D7.mzML:scan:268
Dopamine_2-Heptanone (known isomers: 0; isobaric peaks in run: 1) [M+H]+	CCCCCC(C)NCCc1ccc(O)c(O)c1	mzspec:GNPS:GNPS-ALKYLAMINES-LIBRARY:accession:CCMSLIB00016350439	GNPS-ALKYLAMINES-LIBRARY	citral_Amine_batch1_P1_D7.mzML:scan:277
GABA_2-Heptanone (known isomers: 0; isobaric peaks in run: 1) [M+H]+	CCCCCC(C)NCCCC(=O)O	mzspec:GNPS:GNPS-ALKYLAMINES-LIBRARY:accession:CCMSLIB00016350440	GNPS-ALKYLAMINES-LIBRARY	citral_Amine_batch1_P1_D7.mzML:scan:611
GABA_2-Heptanone (known isomers: 0; isobaric peaks in run: 1) [M+H]+	CCCCCC(C)NCCCC(=O)O	mzspec:GNPS:GNPS-ALKYLAMINES-LIBRARY:accession:CCMSLIB00016350441	GNPS-ALKYLAMINES-LIBRARY	citral_Amine_batch1_P1_D7.mzML:scan:302
Histamine_2-Heptanone (known isomers: 0; isobaric peaks in run: 3) [M+H]+	CCCCCC(C)NCCc1c[nH]cn1	mzspec:GNPS:GNPS-ALKYLAMINES-LIBRARY:accession:CCMSLIB00016350442	GNPS-ALKYLAMINES-LIBRARY	citral_Amine_batch1_P1_D7.mzML:scan:1069
Histamine_2-Heptanone (known isomers: 0; isobaric peaks in run: 3) [M+H]+	CCCCCC(C)NCCc1c[nH]cn1	mzspec:GNPS:GNPS-ALKYLAMINES-LIBRARY:accession:CCMSLIB00016350443	GNPS-ALKYLAMINES-LIBRARY	citral_Amine_batch1_P1_D7.mzML:scan:294
Histamine_2-Heptanone (known isomers: 0; isobaric peaks in run: 3) [M+H]+	CCCCCC(C)NCCc1c[nH]cn1	mzspec:GNPS:GNPS-ALKYLAMINES-LIBRARY:accession:CCMSLIB00016350444	GNPS-ALKYLAMINES-LIBRARY	citral_Amine_batch1_P1_D7.mzML:scan:1000
Histamine_2-Heptanone (known isomers: 0; isobaric peaks in run: 3) [M+H]+	CCCCCC(C)NCCc1c[nH]cn1	mzspec:GNPS:GNPS-ALKYLAMINES-LIBRARY:accession:CCMSLIB00016350445	GNPS-ALKYLAMINES-LIBRARY	citral_Amine_batch1_P1_D7.mzML:scan:287
Histamine_2-Heptanone (known isomers: 0; isobaric peaks in run: 2) [M+Na]+	CCCCCC(C)NCCc1c[nH]cn1	mzspec:GNPS:GNPS-ALKYLAMINES-LIBRARY:accession:CCMSLIB00016350446	GNPS-ALKYLAMINES-LIBRARY	citral_Amine_batch1_P1_D7.mzML:scan:772
homoarginine_2-Heptanone (known isomers: 1; isobaric peaks in run: 1) [M+H]+	CCCCCC(C)N[C@@H](CCCCNC(=N)N)C(=O)O	mzspec:GNPS:GNPS-ALKYLAMINES-LIBRARY:accession:CCMSLIB00016350447	GNPS-ALKYLAMINES-LIBRARY	citral_Amine_batch1_P1_D7.mzML:scan:744
homoarginine_2-Heptanone (known isomers: 1; isobaric peaks in run: 0) [M+Na]+	CCCCCC(C)N[C@@H](CCCCNC(=N)N)C(=O)O	mzspec:GNPS:GNPS-ALKYLAMINES-LIBRARY:accession:CCMSLIB00016350448	GNPS-ALKYLAMINES-LIBRARY	citral_Amine_batch1_P1_D7.mzML:scan:1072
homoarginine_2-Heptanone (known isomers: 1; isobaric peaks in run: 1) [M+H]+	CCCCCC(C)NC(=N)NCCCC[C@H](N)C(=O)O	mzspec:GNPS:GNPS-ALKYLAMINES-LIBRARY:accession:CCMSLIB00016350449	GNPS-ALKYLAMINES-LIBRARY	citral_Amine_batch1_P1_D7.mzML:scan:1074
homoarginine_2-Heptanone (known isomers: 1; isobaric peaks in run: 0) [M+Na]+	CCCCCC(C)NC(=N)NCCCC[C@H](N)C(=O)O	mzspec:GNPS:GNPS-ALKYLAMINES-LIBRARY:accession:CCMSLIB00016350450	GNPS-ALKYLAMINES-LIBRARY	citral_Amine_batch1_P1_D7.mzML:scan:371
Hydroxyproline_2-Heptanone (known isomers: 0; isobaric peaks in run: 1) [M+H]+	CCCCCC(C)N1CC(O)CC1C(=O)O	mzspec:GNPS:GNPS-ALKYLAMINES-LIBRARY:accession:CCMSLIB00016350451	GNPS-ALKYLAMINES-LIBRARY	citral_Amine_batch1_P1_D7.mzML:scan:610
Hydroxyproline_2-Heptanone (known isomers: 0; isobaric peaks in run: 1) [M+H]+	CCCCCC(C)N1CC(O)CC1C(=O)O	mzspec:GNPS:GNPS-ALKYLAMINES-LIBRARY:accession:CCMSLIB00016350452	GNPS-ALKYLAMINES-LIBRARY	citral_Amine_batch1_P1_D7.mzML:scan:589
L-DOPA_2-Heptanone (known isomers: 0; isobaric peaks in run: 1) [M+H]+	CCCCCC(C)NC(Cc1ccc(O)c(O)c1)C(=O)O	mzspec:GNPS:GNPS-ALKYLAMINES-LIBRARY:accession:CCMSLIB00016350453	GNPS-ALKYLAMINES-LIBRARY	2,6-Dimethyl-5-heptenal_Amine_batch4_P4_C6.mzML:scan:575
Leucine_2-Heptanone (known isomers: 0; isobaric peaks in run: 2) [M+H]+	CCCCCC(C)NC(CC(C)C)C(=O)O	mzspec:GNPS:GNPS-ALKYLAMINES-LIBRARY:accession:CCMSLIB00016350454	GNPS-ALKYLAMINES-LIBRARY	2,6-Dimethyl-5-heptenal_Amine_batch4_P4_C6.mzML:scan:529
Leucine_2-Heptanone (known isomers: 0; isobaric peaks in run: 2) [M+H]+	CCCCCC(C)NC(CC(C)C)C(=O)O	mzspec:GNPS:GNPS-ALKYLAMINES-LIBRARY:accession:CCMSLIB00016350455	GNPS-ALKYLAMINES-LIBRARY	2,6-Dimethyl-5-heptenal_Amine_batch4_P4_C6.mzML:scan:445
Leucine_2-Heptanone (known isomers: 0; isobaric peaks in run: 2) [M+H]+	CCCCCC(C)NC(CC(C)C)C(=O)O	mzspec:GNPS:GNPS-ALKYLAMINES-LIBRARY:accession:CCMSLIB00016350456	GNPS-ALKYLAMINES-LIBRARY	2,6-Dimethyl-5-heptenal_Amine_batch4_P4_C6.mzML:scan:1349
n-methyl taurine_2-Heptanone (known isomers: 0; isobaric peaks in run: 3) [M+H]+	CCCCCC(C)N(C)CCS(=O)(=O)O	mzspec:GNPS:GNPS-ALKYLAMINES-LIBRARY:accession:CCMSLIB00016350457	GNPS-ALKYLAMINES-LIBRARY	2,6-Dimethyl-5-heptenal_Amine_batch4_P4_C6.mzML:scan:575
n-methyl taurine_2-Heptanone (known isomers: 0; isobaric peaks in run: 3) [M+H]+	CCCCCC(C)N(C)CCS(=O)(=O)O	mzspec:GNPS:GNPS-ALKYLAMINES-LIBRARY:accession:CCMSLIB00016350458	GNPS-ALKYLAMINES-LIBRARY	2,6-Dimethyl-5-heptenal_Amine_batch4_P4_C6.mzML:scan:449
n-methyl taurine_2-Heptanone (known isomers: 0; isobaric peaks in run: 3) [M+H]+	CCCCCC(C)N(C)CCS(=O)(=O)O	mzspec:GNPS:GNPS-ALKYLAMINES-LIBRARY:accession:CCMSLIB00016350459	GNPS-ALKYLAMINES-LIBRARY	2,6-Dimethyl-5-heptenal_Amine_batch4_P4_C6.mzML:scan:691
o-acetyl threonine_2-Heptanone (known isomers: 0; isobaric peaks in run: 1) [M+H]+	CCCCCC(C)N[C@H](C(=O)O)[C@@H](C)OC(C)=O	mzspec:GNPS:GNPS-ALKYLAMINES-LIBRARY:accession:CCMSLIB00016350460	GNPS-ALKYLAMINES-LIBRARY	2,6-Dimethyl-5-heptenal_Amine_batch4_P4_C6.mzML:scan:609
o-acetyl threonine_2-Heptanone (known isomers: 0; isobaric peaks in run: 1) [M+H]+	CCCCCC(C)N[C@H](C(=O)O)[C@@H](C)OC(C)=O	mzspec:GNPS:GNPS-ALKYLAMINES-LIBRARY:accession:CCMSLIB00016350461	GNPS-ALKYLAMINES-LIBRARY	2,6-Dimethyl-5-heptenal_Amine_batch4_P4_C6.mzML:scan:1557
O-succinyl homoserine_2-Heptanone (known isomers: 0; isobaric peaks in run: 2) [M+H]+	CCCCCC(C)N[C@@H](CCOC(=O)CCC(=O)O)C(=O)O	mzspec:GNPS:GNPS-ALKYLAMINES-LIBRARY:accession:CCMSLIB00016350462	GNPS-ALKYLAMINES-LIBRARY	2,6-Dimethyl-5-heptenal_Amine_batch4_P4_C6.mzML:scan:1561
O-succinyl homoserine_2-Heptanone (known isomers: 0; isobaric peaks in run: 2) [M+H]+	CCCCCC(C)N[C@@H](CCOC(=O)CCC(=O)O)C(=O)O	mzspec:GNPS:GNPS-ALKYLAMINES-LIBRARY:accession:CCMSLIB00016350463	GNPS-ALKYLAMINES-LIBRARY	2,6-Dimethyl-5-heptenal_Amine_batch4_P4_C6.mzML:scan:652
Phenethylamine_2-Heptanone (known isomers: 0; isobaric peaks in run: 1) [M+H]+	CCCCCC(C)NCCc1ccccc1	mzspec:GNPS:GNPS-ALKYLAMINES-LIBRARY:accession:CCMSLIB00016350464	GNPS-ALKYLAMINES-LIBRARY	2,6-Dimethyl-5-heptenal_Amine_batch4_P4_C6.mzML:scan:405
Phenethylamine_2-Heptanone (known isomers: 0; isobaric peaks in run: 1) [M+H]+	CCCCCC(C)NCCc1ccccc1	mzspec:GNPS:GNPS-ALKYLAMINES-LIBRARY:accession:CCMSLIB00016350465	GNPS-ALKYLAMINES-LIBRARY	2,6-Dimethyl-5-heptenal_Amine_batch4_P4_C6.mzML:scan:309
Serotonin_2-Heptanone (known isomers: 0; isobaric peaks in run: 4) [M+H]+	CCCCCC(C)NCCc1c[nH]c2ccc(O)cc12	mzspec:GNPS:GNPS-ALKYLAMINES-LIBRARY:accession:CCMSLIB00016350466	GNPS-ALKYLAMINES-LIBRARY	2,6-Dimethyl-5-heptenal_Amine_batch4_P4_C6.mzML:scan:1245
Serotonin_2-Heptanone (known isomers: 0; isobaric peaks in run: 4) [M+H]+	CCCCCC(C)NCCc1c[nH]c2ccc(O)cc12	mzspec:GNPS:GNPS-ALKYLAMINES-LIBRARY:accession:CCMSLIB00016350467	GNPS-ALKYLAMINES-LIBRARY	2,6-Dimethyl-5-heptenal_Amine_batch4_P4_C6.mzML:scan:1863
Taurine_2-Heptanone (known isomers: 0; isobaric peaks in run: 0) [M+H]+	CCCCCC(C)NCCS(=O)(=O)O	mzspec:GNPS:GNPS-ALKYLAMINES-LIBRARY:accession:CCMSLIB00016350468	GNPS-ALKYLAMINES-LIBRARY	2,6-Dimethyl-5-heptenal_Amine_batch4_P4_C6.mzML:scan:1877
Tryptamine_2-Heptanone (known isomers: 0; isobaric peaks in run: 5) [M+H]+	CCCCCC(C)NCCc1c[nH]c2ccccc12	mzspec:GNPS:GNPS-ALKYLAMINES-LIBRARY:accession:CCMSLIB00016350469	GNPS-ALKYLAMINES-LIBRARY	2,6-Dimethyl-5-heptenal_Amine_batch4_P4_C6.mzML:scan:1289
Tryptamine_2-Heptanone (known isomers: 0; isobaric peaks in run: 5) [M+H]+	CCCCCC(C)NCCc1c[nH]c2ccccc12	mzspec:GNPS:GNPS-ALKYLAMINES-LIBRARY:accession:CCMSLIB00016350470	GNPS-ALKYLAMINES-LIBRARY	2,6-Dimethyl-5-heptenal_Amine_batch4_P4_C6.mzML:scan:641
Tryptamine_2-Heptanone (known isomers: 0; isobaric peaks in run: 5) [M+H]+	CCCCCC(C)NCCc1c[nH]c2ccccc12	mzspec:GNPS:GNPS-ALKYLAMINES-LIBRARY:accession:CCMSLIB00016350471	GNPS-ALKYLAMINES-LIBRARY	Benzaldehyde_Amine_batch2_P2_F10.mzML:scan:1529
Tyramine_2-Heptanone (known isomers: 0; isobaric peaks in run: 5) [M+H]+	CCCCCC(C)NCCc1ccc(O)cc1	mzspec:GNPS:GNPS-ALKYLAMINES-LIBRARY:accession:CCMSLIB00016350472	GNPS-ALKYLAMINES-LIBRARY	Benzaldehyde_Amine_batch2_P2_F10.mzML:scan:1798
Tyramine_2-Heptanone (known isomers: 0; isobaric peaks in run: 5) [M+H]+	CCCCCC(C)NCCc1ccc(O)cc1	mzspec:GNPS:GNPS-ALKYLAMINES-LIBRARY:accession:CCMSLIB00016350473	GNPS-ALKYLAMINES-LIBRARY	Benzaldehyde_Amine_batch2_P2_F10.mzML:scan:1535
Tyramine_2-Heptanone (known isomers: 0; isobaric peaks in run: 5) [M+H]+	CCCCCC(C)NCCc1ccc(O)cc1	mzspec:GNPS:GNPS-ALKYLAMINES-LIBRARY:accession:CCMSLIB00016350474	GNPS-ALKYLAMINES-LIBRARY	Benzaldehyde_Amine_batch2_P2_F10.mzML:scan:1290
Tyramine_2-Heptanone (known isomers: 0; isobaric peaks in run: 5) [M+H]+	CCCCCC(C)NCCc1ccc(O)cc1	mzspec:GNPS:GNPS-ALKYLAMINES-LIBRARY:accession:CCMSLIB00016350475	GNPS-ALKYLAMINES-LIBRARY	Benzaldehyde_Amine_batch2_P2_F10.mzML:scan:747
Alanine_5-(Hydroxymethyl)furfural (known isomers: 0; isobaric peaks in run: 1) [M+H]+	CC(NCc1ccc(CO)o1)C(=O)O	mzspec:GNPS:GNPS-ALKYLAMINES-LIBRARY:accession:CCMSLIB00016350476	GNPS-ALKYLAMINES-LIBRARY	Benzaldehyde_Amine_batch2_P2_F10.mzML:scan:348
Alanine_5-(Hydroxymethyl)furfural (known isomers: 0; isobaric peaks in run: 1) [M+H]+	CC(NCc1ccc(CO)o1)C(=O)O	mzspec:GNPS:GNPS-ALKYLAMINES-LIBRARY:accession:CCMSLIB00016350477	GNPS-ALKYLAMINES-LIBRARY	Benzaldehyde_Amine_batch2_P2_F10.mzML:scan:1305
Alanine_5-(Hydroxymethyl)furfural (known isomers: 0; isobaric peaks in run: 0) [M+Na]+	CC(NCc1ccc(CO)o1)C(=O)O	mzspec:GNPS:GNPS-ALKYLAMINES-LIBRARY:accession:CCMSLIB00016350478	GNPS-ALKYLAMINES-LIBRARY	Benzaldehyde_Amine_batch2_P2_F10.mzML:scan:349
Arginine_5-(Hydroxymethyl)furfural (known isomers: 1; isobaric peaks in run: 1) [M+H]+	N=C(N)NCCCC(NCc1ccc(CO)o1)C(=O)O	mzspec:GNPS:GNPS-ALKYLAMINES-LIBRARY:accession:CCMSLIB00016350479	GNPS-ALKYLAMINES-LIBRARY	Benzaldehyde_Amine_batch2_P2_F10.mzML:scan:399
Arginine_5-(Hydroxymethyl)furfural (known isomers: 1; isobaric peaks in run: 0) [M+Na]+	N=C(N)NCCCC(NCc1ccc(CO)o1)C(=O)O	mzspec:GNPS:GNPS-ALKYLAMINES-LIBRARY:accession:CCMSLIB00016350480	GNPS-ALKYLAMINES-LIBRARY	Benzaldehyde_Amine_batch2_P2_F10.mzML:scan:639
Arginine_5-(Hydroxymethyl)furfural (known isomers: 1; isobaric peaks in run: 1) [M+H]+	N=C(NCCCC(N)C(=O)O)NCc1ccc(CO)o1	mzspec:GNPS:GNPS-ALKYLAMINES-LIBRARY:accession:CCMSLIB00016350481	GNPS-ALKYLAMINES-LIBRARY	Benzaldehyde_Amine_batch2_P2_F10.mzML:scan:1421
Arginine_5-(Hydroxymethyl)furfural (known isomers: 1; isobaric peaks in run: 0) [M+Na]+	N=C(NCCCC(N)C(=O)O)NCc1ccc(CO)o1	mzspec:GNPS:GNPS-ALKYLAMINES-LIBRARY:accession:CCMSLIB00016350482	GNPS-ALKYLAMINES-LIBRARY	Benzaldehyde_Amine_batch2_P2_F10.mzML:scan:1433
Asparagine_5-(Hydroxymethyl)furfural (known isomers: 0; isobaric peaks in run: 1) [M+H]+	NC(=O)CC(NCc1ccc(CO)o1)C(=O)O	mzspec:GNPS:GNPS-ALKYLAMINES-LIBRARY:accession:CCMSLIB00016350483	GNPS-ALKYLAMINES-LIBRARY	Benzaldehyde_Amine_batch2_P2_F10.mzML:scan:1421
Asparagine_5-(Hydroxymethyl)furfural (known isomers: 0; isobaric peaks in run: 0) [M+Na]+	NC(=O)CC(NCc1ccc(CO)o1)C(=O)O	mzspec:GNPS:GNPS-ALKYLAMINES-LIBRARY:accession:CCMSLIB00016350484	GNPS-ALKYLAMINES-LIBRARY	Benzaldehyde_Amine_batch2_P2_F10.mzML:scan:1433
Aspartic acid_5-(Hydroxymethyl)furfural (known isomers: 0; isobaric peaks in run: 2) [M+H]+	O=C(O)CC(NCc1ccc(CO)o1)C(=O)O	mzspec:GNPS:GNPS-ALKYLAMINES-LIBRARY:accession:CCMSLIB00016350485	GNPS-ALKYLAMINES-LIBRARY	Benzaldehyde_Amine_batch2_P2_F10.mzML:scan:1417
Aspartic acid_5-(Hydroxymethyl)furfural (known isomers: 0; isobaric peaks in run: 2) [M+H]+	O=C(O)CC(NCc1ccc(CO)o1)C(=O)O	mzspec:GNPS:GNPS-ALKYLAMINES-LIBRARY:accession:CCMSLIB00016350486	GNPS-ALKYLAMINES-LIBRARY	Benzaldehyde_Amine_batch2_P2_F10.mzML:scan:1443
Aspartic acid_5-(Hydroxymethyl)furfural (known isomers: 0; isobaric peaks in run: 0) [M+Na]+	O=C(O)CC(NCc1ccc(CO)o1)C(=O)O	mzspec:GNPS:GNPS-ALKYLAMINES-LIBRARY:accession:CCMSLIB00016350487	GNPS-ALKYLAMINES-LIBRARY	Benzaldehyde_Amine_batch2_P2_F10.mzML:scan:1417
Glutamic acid_5-(Hydroxymethyl)furfural (known isomers: 0; isobaric peaks in run: 3) [M+H]+	O=C(O)CCC(NCc1ccc(CO)o1)C(=O)O	mzspec:GNPS:GNPS-ALKYLAMINES-LIBRARY:accession:CCMSLIB00016350488	GNPS-ALKYLAMINES-LIBRARY	Benzaldehyde_Amine_batch2_P2_F10.mzML:scan:1443
Glutamic acid_5-(Hydroxymethyl)furfural (known isomers: 0; isobaric peaks in run: 3) [M+H]+	O=C(O)CCC(NCc1ccc(CO)o1)C(=O)O	mzspec:GNPS:GNPS-ALKYLAMINES-LIBRARY:accession:CCMSLIB00016350489	GNPS-ALKYLAMINES-LIBRARY	Benzaldehyde_Amine_batch2_P2_F10.mzML:scan:1241
Glutamic acid_5-(Hydroxymethyl)furfural (known isomers: 0; isobaric peaks in run: 0) [M+Na]+	O=C(O)CCC(NCc1ccc(CO)o1)C(=O)O	mzspec:GNPS:GNPS-ALKYLAMINES-LIBRARY:accession:CCMSLIB00016350490	GNPS-ALKYLAMINES-LIBRARY	Benzaldehyde_Amine_batch2_P2_F10.mzML:scan:987
Glutamine_5-(Hydroxymethyl)furfural (known isomers: 0; isobaric peaks in run: 1) [M+H]+	NC(=O)CCC(NCc1ccc(CO)o1)C(=O)O	mzspec:GNPS:GNPS-ALKYLAMINES-LIBRARY:accession:CCMSLIB00016350491	GNPS-ALKYLAMINES-LIBRARY	Benzaldehyde_Amine_batch2_P2_F10.mzML:scan:1066
Glutamine_5-(Hydroxymethyl)furfural (known isomers: 0; isobaric peaks in run: 1) [M+H]+	NC(=O)CCC(NCc1ccc(CO)o1)C(=O)O	mzspec:GNPS:GNPS-ALKYLAMINES-LIBRARY:accession:CCMSLIB00016350492	GNPS-ALKYLAMINES-LIBRARY	Benzaldehyde_Amine_batch2_P2_F10.mzML:scan:333
Glutamine_5-(Hydroxymethyl)furfural (known isomers: 0; isobaric peaks in run: 1) [M+Na]+	NC(=O)CCC(NCc1ccc(CO)o1)C(=O)O	mzspec:GNPS:GNPS-ALKYLAMINES-LIBRARY:accession:CCMSLIB00016350493	GNPS-ALKYLAMINES-LIBRARY	Benzaldehyde_Amine_batch2_P2_F10.mzML:scan:1341
Glycine_5-(Hydroxymethyl)furfural (known isomers: 0; isobaric peaks in run: 1) [M+H]+	O=C(O)CNCc1ccc(CO)o1	mzspec:GNPS:GNPS-ALKYLAMINES-LIBRARY:accession:CCMSLIB00016350494	GNPS-ALKYLAMINES-LIBRARY	Benzaldehyde_Amine_batch2_P2_F10.mzML:scan:1415
Glycine_5-(Hydroxymethyl)furfural (known isomers: 0; isobaric peaks in run: 0) [M+Na]+	O=C(O)CNCc1ccc(CO)o1	mzspec:GNPS:GNPS-ALKYLAMINES-LIBRARY:accession:CCMSLIB00016350495	GNPS-ALKYLAMINES-LIBRARY	Benzaldehyde_Amine_batch2_P2_F10.mzML:scan:1416
glycylvaline_5-(Hydroxymethyl)furfural (known isomers: 0; isobaric peaks in run: 2) [M+H]+	CC(C)[C@H](NC(=O)CNCc1ccc(CO)o1)C(=O)O	mzspec:GNPS:GNPS-ALKYLAMINES-LIBRARY:accession:CCMSLIB00016350496	GNPS-ALKYLAMINES-LIBRARY	Benzaldehyde_Amine_batch2_P2_F10.mzML:scan:1415
glycylvaline_5-(Hydroxymethyl)furfural (known isomers: 0; isobaric peaks in run: 2) [M+H]+	CC(C)[C@H](NC(=O)CNCc1ccc(CO)o1)C(=O)O	mzspec:GNPS:GNPS-ALKYLAMINES-LIBRARY:accession:CCMSLIB00016350497	GNPS-ALKYLAMINES-LIBRARY	Benzaldehyde_Amine_batch2_P2_F10.mzML:scan:1416
glycylvaline_5-(Hydroxymethyl)furfural (known isomers: 0; isobaric peaks in run: 2) [M+H]+	CC(C)[C@H](NC(=O)CNCc1ccc(CO)o1)C(=O)O	mzspec:GNPS:GNPS-ALKYLAMINES-LIBRARY:accession:CCMSLIB00016350498	GNPS-ALKYLAMINES-LIBRARY	Benzaldehyde_Amine_batch2_P2_F10.mzML:scan:1333
Histidine_5-(Hydroxymethyl)furfural (known isomers: 0; isobaric peaks in run: 4) [M+H]+	O=C(O)C(Cc1cnc[nH]1)NCc1ccc(CO)o1	mzspec:GNPS:GNPS-ALKYLAMINES-LIBRARY:accession:CCMSLIB00016350499	GNPS-ALKYLAMINES-LIBRARY	Benzaldehyde_Amine_batch2_P2_F10.mzML:scan:1361
Histidine_5-(Hydroxymethyl)furfural (known isomers: 0; isobaric peaks in run: 4) [M+H]+	O=C(O)C(Cc1cnc[nH]1)NCc1ccc(CO)o1	mzspec:GNPS:GNPS-ALKYLAMINES-LIBRARY:accession:CCMSLIB00016350500	GNPS-ALKYLAMINES-LIBRARY	Benzaldehyde_Amine_batch2_P2_F10.mzML:scan:1366
Histidine_5-(Hydroxymethyl)furfural (known isomers: 0; isobaric peaks in run: 4) [M+H]+	O=C(O)C(Cc1cnc[nH]1)NCc1ccc(CO)o1	mzspec:GNPS:GNPS-ALKYLAMINES-LIBRARY:accession:CCMSLIB00016350501	GNPS-ALKYLAMINES-LIBRARY	Benzaldehyde_Amine_batch2_P2_F10.mzML:scan:335
Histidine_5-(Hydroxymethyl)furfural (known isomers: 0; isobaric peaks in run: 0) [M+Na]+	O=C(O)C(Cc1cnc[nH]1)NCc1ccc(CO)o1	mzspec:GNPS:GNPS-ALKYLAMINES-LIBRARY:accession:CCMSLIB00016350502	GNPS-ALKYLAMINES-LIBRARY	Benzaldehyde_Amine_batch2_P2_F10.mzML:scan:1143
Homocysteine thiolactone_5-(Hydroxymethyl)furfural (known isomers: 0; isobaric peaks in run: 3) [M+H]+	O=C1SCC[C@@H]1NCc1ccc(CO)o1	mzspec:GNPS:GNPS-ALKYLAMINES-LIBRARY:accession:CCMSLIB00016350503	GNPS-ALKYLAMINES-LIBRARY	Benzaldehyde_Amine_batch2_P2_F10.mzML:scan:1287
Homocysteine thiolactone_5-(Hydroxymethyl)furfural (known isomers: 0; isobaric peaks in run: 3) [M+H]+	O=C1SCC[C@@H]1NCc1ccc(CO)o1	mzspec:GNPS:GNPS-ALKYLAMINES-LIBRARY:accession:CCMSLIB00016350504	GNPS-ALKYLAMINES-LIBRARY	Benzaldehyde_Amine_batch2_P2_F10.mzML:scan:4705
Homocysteine thiolactone_5-(Hydroxymethyl)furfural (known isomers: 0; isobaric peaks in run: 3) [M+H]+	O=C1SCC[C@@H]1NCc1ccc(CO)o1	mzspec:GNPS:GNPS-ALKYLAMINES-LIBRARY:accession:CCMSLIB00016350505	GNPS-ALKYLAMINES-LIBRARY	Benzaldehyde_Amine_batch2_P2_F10.mzML:scan:1295
Isoleucine_5-(Hydroxymethyl)furfural (known isomers: 0; isobaric peaks in run: 2) [M+H]+	CC[C@H](C)[C@H](NCc1ccc(CO)o1)C(=O)O	mzspec:GNPS:GNPS-ALKYLAMINES-LIBRARY:accession:CCMSLIB00016350506	GNPS-ALKYLAMINES-LIBRARY	Benzaldehyde_Amine_batch2_P2_F10.mzML:scan:1291
Isoleucine_5-(Hydroxymethyl)furfural (known isomers: 0; isobaric peaks in run: 2) [M+H]+	CC[C@H](C)[C@H](NCc1ccc(CO)o1)C(=O)O	mzspec:GNPS:GNPS-ALKYLAMINES-LIBRARY:accession:CCMSLIB00016350507	GNPS-ALKYLAMINES-LIBRARY	Benzaldehyde_Amine_batch2_P2_F10.mzML:scan:341
Isoleucine_5-(Hydroxymethyl)furfural (known isomers: 0; isobaric peaks in run: 2) [M+H]+	CC[C@H](C)[C@H](NCc1ccc(CO)o1)C(=O)O	mzspec:GNPS:GNPS-ALKYLAMINES-LIBRARY:accession:CCMSLIB00016350508	GNPS-ALKYLAMINES-LIBRARY	Benzaldehyde_Amine_batch2_P2_F10.mzML:scan:1021
Isoleucine_5-(Hydroxymethyl)furfural (known isomers: 0; isobaric peaks in run: 4) [M+Na]+	CC[C@H](C)[C@H](NCc1ccc(CO)o1)C(=O)O	mzspec:GNPS:GNPS-ALKYLAMINES-LIBRARY:accession:CCMSLIB00016350509	GNPS-ALKYLAMINES-LIBRARY	Benzaldehyde_Amine_batch2_P2_F10.mzML:scan:939
Isoleucine_5-(Hydroxymethyl)furfural (known isomers: 0; isobaric peaks in run: 4) [M+Na]+	CC[C@H](C)[C@H](NCc1ccc(CO)o1)C(=O)O	mzspec:GNPS:GNPS-ALKYLAMINES-LIBRARY:accession:CCMSLIB00016350510	GNPS-ALKYLAMINES-LIBRARY	Benzaldehyde_Amine_batch2_P2_F10.mzML:scan:924
Lysine_5-(Hydroxymethyl)furfural (known isomers: 1; isobaric peaks in run: 2) [M+H]+	NC(CCCCNCc1ccc(CO)o1)C(=O)O	mzspec:GNPS:GNPS-ALKYLAMINES-LIBRARY:accession:CCMSLIB00016350511	GNPS-ALKYLAMINES-LIBRARY	Benzaldehyde_Amine_batch2_P2_F10.mzML:scan:1046
Lysine_5-(Hydroxymethyl)furfural (known isomers: 1; isobaric peaks in run: 1) [M+Na]+	NC(CCCCNCc1ccc(CO)o1)C(=O)O	mzspec:GNPS:GNPS-ALKYLAMINES-LIBRARY:accession:CCMSLIB00016350512	GNPS-ALKYLAMINES-LIBRARY	Benzaldehyde_Amine_batch2_P2_F10.mzML:scan:1265
Lysine_5-(Hydroxymethyl)furfural (known isomers: 1; isobaric peaks in run: 2) [M+H]+	NCCCCC(NCc1ccc(CO)o1)C(=O)O	mzspec:GNPS:GNPS-ALKYLAMINES-LIBRARY:accession:CCMSLIB00016350513	GNPS-ALKYLAMINES-LIBRARY	Benzaldehyde_Amine_batch2_P2_F10.mzML:scan:1282
Lysine_5-(Hydroxymethyl)furfural (known isomers: 1; isobaric peaks in run: 1) [M+Na]+	NCCCCC(NCc1ccc(CO)o1)C(=O)O	mzspec:GNPS:GNPS-ALKYLAMINES-LIBRARY:accession:CCMSLIB00016350514	GNPS-ALKYLAMINES-LIBRARY	Benzaldehyde_Amine_batch2_P2_F10.mzML:scan:357
Methionine_5-(Hydroxymethyl)furfural (known isomers: 0; isobaric peaks in run: 3) [M+H]+	CSCC[C@H](NCc1ccc(CO)o1)C(=O)O	mzspec:GNPS:GNPS-ALKYLAMINES-LIBRARY:accession:CCMSLIB00016350515	GNPS-ALKYLAMINES-LIBRARY	Benzaldehyde_Amine_batch2_P2_F10.mzML:scan:597
Methionine_5-(Hydroxymethyl)furfural (known isomers: 0; isobaric peaks in run: 3) [M+H]+	CSCC[C@H](NCc1ccc(CO)o1)C(=O)O	mzspec:GNPS:GNPS-ALKYLAMINES-LIBRARY:accession:CCMSLIB00016350516	GNPS-ALKYLAMINES-LIBRARY	Benzaldehyde_Amine_batch2_P2_F10.mzML:scan:1203
Methionine_5-(Hydroxymethyl)furfural (known isomers: 0; isobaric peaks in run: 3) [M+Na]+	CSCC[C@H](NCc1ccc(CO)o1)C(=O)O	mzspec:GNPS:GNPS-ALKYLAMINES-LIBRARY:accession:CCMSLIB00016350517	GNPS-ALKYLAMINES-LIBRARY	Benzaldehyde_Amine_batch2_P2_F10.mzML:scan:1362
Ornithine_5-(Hydroxymethyl)furfural (known isomers: 1; isobaric peaks in run: 0) [M+H]+	NC(CCCNCc1ccc(CO)o1)C(=O)O	mzspec:GNPS:GNPS-ALKYLAMINES-LIBRARY:accession:CCMSLIB00016350518	GNPS-ALKYLAMINES-LIBRARY	Benzaldehyde_Amine_batch2_P2_F10.mzML:scan:329
Ornithine_5-(Hydroxymethyl)furfural (known isomers: 1; isobaric peaks in run: 0) [M+Na]+	NC(CCCNCc1ccc(CO)o1)C(=O)O	mzspec:GNPS:GNPS-ALKYLAMINES-LIBRARY:accession:CCMSLIB00016350519	GNPS-ALKYLAMINES-LIBRARY	Benzaldehyde_Amine_batch2_P2_F10.mzML:scan:711
Ornithine_5-(Hydroxymethyl)furfural (known isomers: 1; isobaric peaks in run: 0) [M+H]+	NCCCC(NCc1ccc(CO)o1)C(=O)O	mzspec:GNPS:GNPS-ALKYLAMINES-LIBRARY:accession:CCMSLIB00016350520	GNPS-ALKYLAMINES-LIBRARY	Benzaldehyde_Amine_batch2_P2_F10.mzML:scan:318
Ornithine_5-(Hydroxymethyl)furfural (known isomers: 1; isobaric peaks in run: 0) [M+Na]+	NCCCC(NCc1ccc(CO)o1)C(=O)O	mzspec:GNPS:GNPS-ALKYLAMINES-LIBRARY:accession:CCMSLIB00016350521	GNPS-ALKYLAMINES-LIBRARY	Benzaldehyde_Amine_batch2_P2_F10.mzML:scan:683
Phenylalanine_5-(Hydroxymethyl)furfural (known isomers: 0; isobaric peaks in run: 1) [M+H]+	O=C(O)C(Cc1ccccc1)NCc1ccc(CO)o1	mzspec:GNPS:GNPS-ALKYLAMINES-LIBRARY:accession:CCMSLIB00016350522	GNPS-ALKYLAMINES-LIBRARY	Benzaldehyde_Amine_batch1_P1_F10.mzML:scan:1110
Proline_5-(Hydroxymethyl)furfural (known isomers: 0; isobaric peaks in run: 1) [M+H]+	O=C(O)C1CCCN1Cc1ccc(CO)o1	mzspec:GNPS:GNPS-ALKYLAMINES-LIBRARY:accession:CCMSLIB00016350523	GNPS-ALKYLAMINES-LIBRARY	Benzaldehyde_Amine_batch1_P1_F10.mzML:scan:1330
Proline_5-(Hydroxymethyl)furfural (known isomers: 0; isobaric peaks in run: 1) [M+Na]+	O=C(O)C1CCCN1Cc1ccc(CO)o1	mzspec:GNPS:GNPS-ALKYLAMINES-LIBRARY:accession:CCMSLIB00016350524	GNPS-ALKYLAMINES-LIBRARY	Benzaldehyde_Amine_batch1_P1_F10.mzML:scan:1324
Serine_5-(Hydroxymethyl)furfural (known isomers: 0; isobaric peaks in run: 1) [M+H]+	O=C(O)C(CO)NCc1ccc(CO)o1	mzspec:GNPS:GNPS-ALKYLAMINES-LIBRARY:accession:CCMSLIB00016350525	GNPS-ALKYLAMINES-LIBRARY	Benzaldehyde_Amine_batch1_P1_F10.mzML:scan:1330
Serine_5-(Hydroxymethyl)furfural (known isomers: 0; isobaric peaks in run: 0) [M+Na]+	O=C(O)C(CO)NCc1ccc(CO)o1	mzspec:GNPS:GNPS-ALKYLAMINES-LIBRARY:accession:CCMSLIB00016350526	GNPS-ALKYLAMINES-LIBRARY	Benzaldehyde_Amine_batch1_P1_F10.mzML:scan:1324
Threonine_5-(Hydroxymethyl)furfural (known isomers: 0; isobaric peaks in run: 3) [M+H]+	CC(O)C(NCc1ccc(CO)o1)C(=O)O	mzspec:GNPS:GNPS-ALKYLAMINES-LIBRARY:accession:CCMSLIB00016350527	GNPS-ALKYLAMINES-LIBRARY	Benzaldehyde_Amine_batch1_P1_F10.mzML:scan:996
Threonine_5-(Hydroxymethyl)furfural (known isomers: 0; isobaric peaks in run: 3) [M+H]+	CC(O)C(NCc1ccc(CO)o1)C(=O)O	mzspec:GNPS:GNPS-ALKYLAMINES-LIBRARY:accession:CCMSLIB00016350528	GNPS-ALKYLAMINES-LIBRARY	Benzaldehyde_Amine_batch1_P1_F10.mzML:scan:1229
Threonine_5-(Hydroxymethyl)furfural (known isomers: 0; isobaric peaks in run: 0) [M+Na]+	CC(O)C(NCc1ccc(CO)o1)C(=O)O	mzspec:GNPS:GNPS-ALKYLAMINES-LIBRARY:accession:CCMSLIB00016350529	GNPS-ALKYLAMINES-LIBRARY	Benzaldehyde_Amine_batch1_P1_F10.mzML:scan:1228
Tryptophan_5-(Hydroxymethyl)furfural (known isomers: 0; isobaric peaks in run: 4) [M+H]+	O=C(O)C(Cc1c[nH]c2ccccc12)NCc1ccc(CO)o1	mzspec:GNPS:GNPS-ALKYLAMINES-LIBRARY:accession:CCMSLIB00016350530	GNPS-ALKYLAMINES-LIBRARY	Benzaldehyde_Amine_batch1_P1_F10.mzML:scan:1388
Tryptophan_5-(Hydroxymethyl)furfural (known isomers: 0; isobaric peaks in run: 4) [M+H]+	O=C(O)C(Cc1c[nH]c2ccccc12)NCc1ccc(CO)o1	mzspec:GNPS:GNPS-ALKYLAMINES-LIBRARY:accession:CCMSLIB00016350531	GNPS-ALKYLAMINES-LIBRARY	Benzaldehyde_Amine_batch1_P1_F10.mzML:scan:500
Tryptophan_5-(Hydroxymethyl)furfural (known isomers: 0; isobaric peaks in run: 1) [M+Na]+	O=C(O)C(Cc1c[nH]c2ccccc12)NCc1ccc(CO)o1	mzspec:GNPS:GNPS-ALKYLAMINES-LIBRARY:accession:CCMSLIB00016350532	GNPS-ALKYLAMINES-LIBRARY	Benzaldehyde_Amine_batch1_P1_F10.mzML:scan:1214
Tyrosine_5-(Hydroxymethyl)furfural (known isomers: 0; isobaric peaks in run: 1) [M+H]+	O=C(O)C(Cc1ccc(O)cc1)NCc1ccc(CO)o1	mzspec:GNPS:GNPS-ALKYLAMINES-LIBRARY:accession:CCMSLIB00016350533	GNPS-ALKYLAMINES-LIBRARY	Benzaldehyde_Amine_batch1_P1_F10.mzML:scan:1234
Tyrosine_5-(Hydroxymethyl)furfural (known isomers: 0; isobaric peaks in run: 1) [M+H]+	O=C(O)C(Cc1ccc(O)cc1)NCc1ccc(CO)o1	mzspec:GNPS:GNPS-ALKYLAMINES-LIBRARY:accession:CCMSLIB00016350534	GNPS-ALKYLAMINES-LIBRARY	Benzaldehyde_Amine_batch1_P1_F10.mzML:scan:470
Tyrosine_5-(Hydroxymethyl)furfural (known isomers: 0; isobaric peaks in run: 0) [M+Na]+	O=C(O)C(Cc1ccc(O)cc1)NCc1ccc(CO)o1	mzspec:GNPS:GNPS-ALKYLAMINES-LIBRARY:accession:CCMSLIB00016350535	GNPS-ALKYLAMINES-LIBRARY	Benzaldehyde_Amine_batch1_P1_F10.mzML:scan:340
Valine_5-(Hydroxymethyl)furfural (known isomers: 0; isobaric peaks in run: 0) [M+H]+	CC(C)C(NCc1ccc(CO)o1)C(=O)O	mzspec:GNPS:GNPS-ALKYLAMINES-LIBRARY:accession:CCMSLIB00016350536	GNPS-ALKYLAMINES-LIBRARY	Benzaldehyde_Amine_batch1_P1_F10.mzML:scan:1181
Valine_5-(Hydroxymethyl)furfural (known isomers: 0; isobaric peaks in run: 2) [M+Na]+	CC(C)C(NCc1ccc(CO)o1)C(=O)O	mzspec:GNPS:GNPS-ALKYLAMINES-LIBRARY:accession:CCMSLIB00016350537	GNPS-ALKYLAMINES-LIBRARY	Benzaldehyde_Amine_batch1_P1_F10.mzML:scan:618
2-aminoethylphosphonic_Phenylpyruvate (known isomers: 0; isobaric peaks in run: 1) [M+H]+	O=C(O)C(Cc1ccccc1)NCCP(=O)(O)O	mzspec:GNPS:GNPS-ALKYLAMINES-LIBRARY:accession:CCMSLIB00016350538	GNPS-ALKYLAMINES-LIBRARY	Benzaldehyde_Amine_batch1_P1_F10.mzML:scan:1975
2-aminoethylphosphonic_Phenylpyruvate (known isomers: 0; isobaric peaks in run: 0) [M+Na]+	O=C(O)C(Cc1ccccc1)NCCP(=O)(O)O	mzspec:GNPS:GNPS-ALKYLAMINES-LIBRARY:accession:CCMSLIB00016350539	GNPS-ALKYLAMINES-LIBRARY	Benzaldehyde_Amine_batch1_P1_F10.mzML:scan:2153
2-phenylglycine_Phenylpyruvate (known isomers: 0; isobaric peaks in run: 0) [M+H]+	O=C(O)C(Cc1ccccc1)NC(C(=O)O)c1ccccc1	mzspec:GNPS:GNPS-ALKYLAMINES-LIBRARY:accession:CCMSLIB00016350540	GNPS-ALKYLAMINES-LIBRARY	Benzaldehyde_Amine_batch1_P1_F10.mzML:scan:2611
2-phenylglycine_Phenylpyruvate (known isomers: 0; isobaric peaks in run: 2) [M+Na]+	O=C(O)C(Cc1ccccc1)NC(C(=O)O)c1ccccc1	mzspec:GNPS:GNPS-ALKYLAMINES-LIBRARY:accession:CCMSLIB00016350541	GNPS-ALKYLAMINES-LIBRARY	Benzaldehyde_Amine_batch1_P1_F10.mzML:scan:1204
3-nitro tyrosine_Phenylpyruvate (known isomers: 0; isobaric peaks in run: 0) [M+H]+	O=C(O)C(Cc1ccccc1)N[C@@H](Cc1ccc(O)c([N+](=O)[O-])c1)C(=O)O	mzspec:GNPS:GNPS-ALKYLAMINES-LIBRARY:accession:CCMSLIB00016350542	GNPS-ALKYLAMINES-LIBRARY	Benzaldehyde_Amine_batch1_P1_F10.mzML:scan:1177
5-Methoxytryptamine_Phenylpyruvate (known isomers: 0; isobaric peaks in run: 2) [M+H]+	COc1ccc2[nH]cc(CCNC(Cc3ccccc3)C(=O)O)c2c1	mzspec:GNPS:GNPS-ALKYLAMINES-LIBRARY:accession:CCMSLIB00016350543	GNPS-ALKYLAMINES-LIBRARY	Benzaldehyde_Amine_batch1_P1_F10.mzML:scan:750
5-Methoxytryptamine_Phenylpyruvate (known isomers: 0; isobaric peaks in run: 2) [M+H]+	COc1ccc2[nH]cc(CCNC(Cc3ccccc3)C(=O)O)c2c1	mzspec:GNPS:GNPS-ALKYLAMINES-LIBRARY:accession:CCMSLIB00016350544	GNPS-ALKYLAMINES-LIBRARY	Benzaldehyde_Amine_batch1_P1_F10.mzML:scan:282
Agmatine_Phenylpyruvate (known isomers: 1; isobaric peaks in run: 1) [M+H]+	N=C(NCCCCN)NC(Cc1ccccc1)C(=O)O	mzspec:GNPS:GNPS-ALKYLAMINES-LIBRARY:accession:CCMSLIB00016350545	GNPS-ALKYLAMINES-LIBRARY	Benzaldehyde_Amine_batch1_P1_F10.mzML:scan:1048
Agmatine_Phenylpyruvate (known isomers: 1; isobaric peaks in run: 1) [M+H]+	N=C(NCCCCN)NC(Cc1ccccc1)C(=O)O	mzspec:GNPS:GNPS-ALKYLAMINES-LIBRARY:accession:CCMSLIB00016350546	GNPS-ALKYLAMINES-LIBRARY	Benzaldehyde_Amine_batch1_P1_F10.mzML:scan:1036
Agmatine_Phenylpyruvate (known isomers: 1; isobaric peaks in run: 2) [M+Na]+	N=C(NCCCCN)NC(Cc1ccccc1)C(=O)O	mzspec:GNPS:GNPS-ALKYLAMINES-LIBRARY:accession:CCMSLIB00016350547	GNPS-ALKYLAMINES-LIBRARY	Benzaldehyde_Amine_batch1_P1_F10.mzML:scan:1252
Agmatine_Phenylpyruvate (known isomers: 1; isobaric peaks in run: 1) [M+H]+	N=C(N)NCCCCNC(Cc1ccccc1)C(=O)O	mzspec:GNPS:GNPS-ALKYLAMINES-LIBRARY:accession:CCMSLIB00016350548	GNPS-ALKYLAMINES-LIBRARY	Benzaldehyde_Amine_batch1_P1_F10.mzML:scan:276
Agmatine_Phenylpyruvate (known isomers: 1; isobaric peaks in run: 1) [M+H]+	N=C(N)NCCCCNC(Cc1ccccc1)C(=O)O	mzspec:GNPS:GNPS-ALKYLAMINES-LIBRARY:accession:CCMSLIB00016350549	GNPS-ALKYLAMINES-LIBRARY	Benzaldehyde_Amine_batch1_P1_F10.mzML:scan:277
Agmatine_Phenylpyruvate (known isomers: 1; isobaric peaks in run: 2) [M+Na]+	N=C(N)NCCCCNC(Cc1ccccc1)C(=O)O	mzspec:GNPS:GNPS-ALKYLAMINES-LIBRARY:accession:CCMSLIB00016350550	GNPS-ALKYLAMINES-LIBRARY	Benzaldehyde_Amine_batch1_P1_F10.mzML:scan:922
Canavanine_Phenylpyruvate (known isomers: 1; isobaric peaks in run: 0) [M+H]+	N=C(N)NOCC[C@H](NC(Cc1ccccc1)C(=O)O)C(=O)O	mzspec:GNPS:GNPS-ALKYLAMINES-LIBRARY:accession:CCMSLIB00016350551	GNPS-ALKYLAMINES-LIBRARY	Benzaldehyde_Amine_batch1_P1_F10.mzML:scan:1366
Canavanine_Phenylpyruvate (known isomers: 1; isobaric peaks in run: 1) [M+Na]+	N=C(N)NOCC[C@H](NC(Cc1ccccc1)C(=O)O)C(=O)O	mzspec:GNPS:GNPS-ALKYLAMINES-LIBRARY:accession:CCMSLIB00016350552	GNPS-ALKYLAMINES-LIBRARY	Benzaldehyde_Amine_batch1_P1_F10.mzML:scan:1367
Canavanine_Phenylpyruvate (known isomers: 1; isobaric peaks in run: 0) [M+H]+	N=C(NOCC[C@H](N)C(=O)O)NC(Cc1ccccc1)C(=O)O	mzspec:GNPS:GNPS-ALKYLAMINES-LIBRARY:accession:CCMSLIB00016350553	GNPS-ALKYLAMINES-LIBRARY	Benzaldehyde_Amine_batch1_P1_F10.mzML:scan:1366
Canavanine_Phenylpyruvate (known isomers: 1; isobaric peaks in run: 1) [M+Na]+	N=C(NOCC[C@H](N)C(=O)O)NC(Cc1ccccc1)C(=O)O	mzspec:GNPS:GNPS-ALKYLAMINES-LIBRARY:accession:CCMSLIB00016350554	GNPS-ALKYLAMINES-LIBRARY	Benzaldehyde_Amine_batch1_P1_F10.mzML:scan:1367
Dopamine_Phenylpyruvate (known isomers: 0; isobaric peaks in run: 2) [M+H]+	O=C(O)C(Cc1ccccc1)NCCc1ccc(O)c(O)c1	mzspec:GNPS:GNPS-ALKYLAMINES-LIBRARY:accession:CCMSLIB00016350555	GNPS-ALKYLAMINES-LIBRARY	Benzaldehyde_Amine_batch1_P1_F10.mzML:scan:316
Dopamine_Phenylpyruvate (known isomers: 0; isobaric peaks in run: 2) [M+H]+	O=C(O)C(Cc1ccccc1)NCCc1ccc(O)c(O)c1	mzspec:GNPS:GNPS-ALKYLAMINES-LIBRARY:accession:CCMSLIB00016350556	GNPS-ALKYLAMINES-LIBRARY	Benzaldehyde_Amine_batch1_P1_F10.mzML:scan:628
Dopamine_Phenylpyruvate (known isomers: 0; isobaric peaks in run: 0) [M+Na]+	O=C(O)C(Cc1ccccc1)NCCc1ccc(O)c(O)c1	mzspec:GNPS:GNPS-ALKYLAMINES-LIBRARY:accession:CCMSLIB00016350557	GNPS-ALKYLAMINES-LIBRARY	Benzaldehyde_Amine_batch1_P1_F10.mzML:scan:1096
GABA_Phenylpyruvate (known isomers: 0; isobaric peaks in run: 3) [M+H]+	O=C(O)CCCNC(Cc1ccccc1)C(=O)O	mzspec:GNPS:GNPS-ALKYLAMINES-LIBRARY:accession:CCMSLIB00016350558	GNPS-ALKYLAMINES-LIBRARY	Benzaldehyde_Amine_batch1_P1_F10.mzML:scan:1556
GABA_Phenylpyruvate (known isomers: 0; isobaric peaks in run: 3) [M+H]+	O=C(O)CCCNC(Cc1ccccc1)C(=O)O	mzspec:GNPS:GNPS-ALKYLAMINES-LIBRARY:accession:CCMSLIB00016350559	GNPS-ALKYLAMINES-LIBRARY	Benzaldehyde_Amine_batch1_P1_F10.mzML:scan:1395
GABA_Phenylpyruvate (known isomers: 0; isobaric peaks in run: 3) [M+H]+	O=C(O)CCCNC(Cc1ccccc1)C(=O)O	mzspec:GNPS:GNPS-ALKYLAMINES-LIBRARY:accession:CCMSLIB00016350560	GNPS-ALKYLAMINES-LIBRARY	Benzaldehyde_Amine_batch1_P1_F10.mzML:scan:1408
GABA_Phenylpyruvate (known isomers: 0; isobaric peaks in run: 3) [M+Na]+	O=C(O)CCCNC(Cc1ccccc1)C(=O)O	mzspec:GNPS:GNPS-ALKYLAMINES-LIBRARY:accession:CCMSLIB00016350561	GNPS-ALKYLAMINES-LIBRARY	Benzaldehyde_Amine_batch1_P1_F10.mzML:scan:1556
Histamine_Phenylpyruvate (known isomers: 0; isobaric peaks in run: 0) [M+H]+	O=C(O)C(Cc1ccccc1)NCCc1c[nH]cn1	mzspec:GNPS:GNPS-ALKYLAMINES-LIBRARY:accession:CCMSLIB00016350562	GNPS-ALKYLAMINES-LIBRARY	Benzaldehyde_Amine_batch1_P1_F10.mzML:scan:1395
Histamine_Phenylpyruvate (known isomers: 0; isobaric peaks in run: 0) [M+Na]+	O=C(O)C(Cc1ccccc1)NCCc1c[nH]cn1	mzspec:GNPS:GNPS-ALKYLAMINES-LIBRARY:accession:CCMSLIB00016350563	GNPS-ALKYLAMINES-LIBRARY	Benzaldehyde_Amine_batch1_P1_F10.mzML:scan:1408
homoarginine_Phenylpyruvate (known isomers: 1; isobaric peaks in run: 3) [M+H]+	N=C(N)NCCCC[C@H](NC(Cc1ccccc1)C(=O)O)C(=O)O	mzspec:GNPS:GNPS-ALKYLAMINES-LIBRARY:accession:CCMSLIB00016350564	GNPS-ALKYLAMINES-LIBRARY	Benzaldehyde_Amine_batch1_P1_F10.mzML:scan:275
homoarginine_Phenylpyruvate (known isomers: 1; isobaric peaks in run: 3) [M+H]+	N=C(N)NCCCC[C@H](NC(Cc1ccccc1)C(=O)O)C(=O)O	mzspec:GNPS:GNPS-ALKYLAMINES-LIBRARY:accession:CCMSLIB00016350565	GNPS-ALKYLAMINES-LIBRARY	Benzaldehyde_Amine_batch1_P1_F10.mzML:scan:364
homoarginine_Phenylpyruvate (known isomers: 1; isobaric peaks in run: 3) [M+H]+	N=C(N)NCCCC[C@H](NC(Cc1ccccc1)C(=O)O)C(=O)O	mzspec:GNPS:GNPS-ALKYLAMINES-LIBRARY:accession:CCMSLIB00016350566	GNPS-ALKYLAMINES-LIBRARY	Benzaldehyde_Amine_batch1_P1_F10.mzML:scan:1042
homoarginine_Phenylpyruvate (known isomers: 1; isobaric peaks in run: 3) [M+H]+	N=C(N)NCCCC[C@H](NC(Cc1ccccc1)C(=O)O)C(=O)O	mzspec:GNPS:GNPS-ALKYLAMINES-LIBRARY:accession:CCMSLIB00016350567	GNPS-ALKYLAMINES-LIBRARY	Benzaldehyde_Amine_batch1_P1_F10.mzML:scan:994
homoarginine_Phenylpyruvate (known isomers: 1; isobaric peaks in run: 0) [M+Na]+	N=C(N)NCCCC[C@H](NC(Cc1ccccc1)C(=O)O)C(=O)O	mzspec:GNPS:GNPS-ALKYLAMINES-LIBRARY:accession:CCMSLIB00016350568	GNPS-ALKYLAMINES-LIBRARY	Benzaldehyde_Amine_batch1_P1_F10.mzML:scan:604
homoarginine_Phenylpyruvate (known isomers: 1; isobaric peaks in run: 3) [M+H]+	N=C(NCCCC[C@H](N)C(=O)O)NC(Cc1ccccc1)C(=O)O	mzspec:GNPS:GNPS-ALKYLAMINES-LIBRARY:accession:CCMSLIB00016350569	GNPS-ALKYLAMINES-LIBRARY	Benzaldehyde_Amine_batch1_P1_F10.mzML:scan:1222
homoarginine_Phenylpyruvate (known isomers: 1; isobaric peaks in run: 3) [M+H]+	N=C(NCCCC[C@H](N)C(=O)O)NC(Cc1ccccc1)C(=O)O	mzspec:GNPS:GNPS-ALKYLAMINES-LIBRARY:accession:CCMSLIB00016350570	GNPS-ALKYLAMINES-LIBRARY	Benzaldehyde_Amine_batch1_P1_F10.mzML:scan:1227
homoarginine_Phenylpyruvate (known isomers: 1; isobaric peaks in run: 3) [M+H]+	N=C(NCCCC[C@H](N)C(=O)O)NC(Cc1ccccc1)C(=O)O	mzspec:GNPS:GNPS-ALKYLAMINES-LIBRARY:accession:CCMSLIB00016350571	GNPS-ALKYLAMINES-LIBRARY	Benzaldehyde_Amine_batch1_P1_F10.mzML:scan:349
homoarginine_Phenylpyruvate (known isomers: 1; isobaric peaks in run: 3) [M+H]+	N=C(NCCCC[C@H](N)C(=O)O)NC(Cc1ccccc1)C(=O)O	mzspec:GNPS:GNPS-ALKYLAMINES-LIBRARY:accession:CCMSLIB00016350572	GNPS-ALKYLAMINES-LIBRARY	Benzaldehyde_Amine_batch1_P1_F10.mzML:scan:826
homoarginine_Phenylpyruvate (known isomers: 1; isobaric peaks in run: 0) [M+Na]+	N=C(NCCCC[C@H](N)C(=O)O)NC(Cc1ccccc1)C(=O)O	mzspec:GNPS:GNPS-ALKYLAMINES-LIBRARY:accession:CCMSLIB00016350573	GNPS-ALKYLAMINES-LIBRARY	Benzaldehyde_Amine_batch1_P1_F10.mzML:scan:1170
L-DOPA_Phenylpyruvate (known isomers: 0; isobaric peaks in run: 2) [M+H]+	O=C(O)C(Cc1ccccc1)NC(Cc1ccc(O)c(O)c1)C(=O)O	mzspec:GNPS:GNPS-ALKYLAMINES-LIBRARY:accession:CCMSLIB00016350574	GNPS-ALKYLAMINES-LIBRARY	Benzaldehyde_Amine_batch1_P1_F10.mzML:scan:1182
L-DOPA_Phenylpyruvate (known isomers: 0; isobaric peaks in run: 2) [M+Na]+	O=C(O)C(Cc1ccccc1)NC(Cc1ccc(O)c(O)c1)C(=O)O	mzspec:GNPS:GNPS-ALKYLAMINES-LIBRARY:accession:CCMSLIB00016350575	GNPS-ALKYLAMINES-LIBRARY	Benzaldehyde_Amine_batch1_P1_F10.mzML:scan:1085
Leucine_Phenylpyruvate (known isomers: 0; isobaric peaks in run: 0) [M+H]+	CC(C)CC(NC(Cc1ccccc1)C(=O)O)C(=O)O	mzspec:GNPS:GNPS-ALKYLAMINES-LIBRARY:accession:CCMSLIB00016350576	GNPS-ALKYLAMINES-LIBRARY	Benzaldehyde_Amine_batch1_P1_F10.mzML:scan:290
n-methyl taurine_Phenylpyruvate (known isomers: 0; isobaric peaks in run: 1) [M+H]+	CN(CCS(=O)(=O)O)C(Cc1ccccc1)C(=O)O	mzspec:GNPS:GNPS-ALKYLAMINES-LIBRARY:accession:CCMSLIB00016350577	GNPS-ALKYLAMINES-LIBRARY	Benzaldehyde_Amine_batch1_P1_F10.mzML:scan:877
n-methyl taurine_Phenylpyruvate (known isomers: 0; isobaric peaks in run: 2) [M+Na]+	CN(CCS(=O)(=O)O)C(Cc1ccccc1)C(=O)O	mzspec:GNPS:GNPS-ALKYLAMINES-LIBRARY:accession:CCMSLIB00016350578	GNPS-ALKYLAMINES-LIBRARY	Benzaldehyde_Amine_batch1_P1_F10.mzML:scan:1128
n-methyl taurine_Phenylpyruvate (known isomers: 0; isobaric peaks in run: 1) [M+NH4]+	CN(CCS(=O)(=O)O)C(Cc1ccccc1)C(=O)O	mzspec:GNPS:GNPS-ALKYLAMINES-LIBRARY:accession:CCMSLIB00016350579	GNPS-ALKYLAMINES-LIBRARY	Benzaldehyde_Amine_batch1_P1_F10.mzML:scan:283
o-acetyl threonine_Phenylpyruvate (known isomers: 0; isobaric peaks in run: 0) [M+H]+	CC(=O)O[C@H](C)[C@H](NC(Cc1ccccc1)C(=O)O)C(=O)O	mzspec:GNPS:GNPS-ALKYLAMINES-LIBRARY:accession:CCMSLIB00016350580	GNPS-ALKYLAMINES-LIBRARY	Benzaldehyde_Amine_batch1_P1_F10.mzML:scan:1623
O-succinyl homoserine_Phenylpyruvate (known isomers: 0; isobaric peaks in run: 2) [M+H]+	O=C(O)CCC(=O)OCC[C@H](NC(Cc1ccccc1)C(=O)O)C(=O)O	mzspec:GNPS:GNPS-ALKYLAMINES-LIBRARY:accession:CCMSLIB00016350581	GNPS-ALKYLAMINES-LIBRARY	Benzaldehyde_Amine_batch4_P4_F10.mzML:scan:563
O-succinyl homoserine_Phenylpyruvate (known isomers: 0; isobaric peaks in run: 2) [M+H]+	O=C(O)CCC(=O)OCC[C@H](NC(Cc1ccccc1)C(=O)O)C(=O)O	mzspec:GNPS:GNPS-ALKYLAMINES-LIBRARY:accession:CCMSLIB00016350582	GNPS-ALKYLAMINES-LIBRARY	Benzaldehyde_Amine_batch4_P4_F10.mzML:scan:1324
Phenethylamine_Phenylpyruvate (known isomers: 0; isobaric peaks in run: 1) [M+H]+	O=C(O)C(Cc1ccccc1)NCCc1ccccc1	mzspec:GNPS:GNPS-ALKYLAMINES-LIBRARY:accession:CCMSLIB00016350583	GNPS-ALKYLAMINES-LIBRARY	Benzaldehyde_Amine_batch4_P4_F10.mzML:scan:537
Phenethylamine_Phenylpyruvate (known isomers: 0; isobaric peaks in run: 1) [M+H]+	O=C(O)C(Cc1ccccc1)NCCc1ccccc1	mzspec:GNPS:GNPS-ALKYLAMINES-LIBRARY:accession:CCMSLIB00016350584	GNPS-ALKYLAMINES-LIBRARY	Benzaldehyde_Amine_batch4_P4_F10.mzML:scan:385
Serotonin_Phenylpyruvate (known isomers: 0; isobaric peaks in run: 4) [M+H]+	O=C(O)C(Cc1ccccc1)NCCc1c[nH]c2ccc(O)cc12	mzspec:GNPS:GNPS-ALKYLAMINES-LIBRARY:accession:CCMSLIB00016350585	GNPS-ALKYLAMINES-LIBRARY	Benzaldehyde_Amine_batch4_P4_F10.mzML:scan:555
Serotonin_Phenylpyruvate (known isomers: 0; isobaric peaks in run: 0) [M+Na]+	O=C(O)C(Cc1ccccc1)NCCc1c[nH]c2ccc(O)cc12	mzspec:GNPS:GNPS-ALKYLAMINES-LIBRARY:accession:CCMSLIB00016350586	GNPS-ALKYLAMINES-LIBRARY	Benzaldehyde_Amine_batch4_P4_F10.mzML:scan:563
Taurine_Phenylpyruvate (known isomers: 0; isobaric peaks in run: 0) [M+H]+	O=C(O)C(Cc1ccccc1)NCCS(=O)(=O)O	mzspec:GNPS:GNPS-ALKYLAMINES-LIBRARY:accession:CCMSLIB00016350587	GNPS-ALKYLAMINES-LIBRARY	Benzaldehyde_Amine_batch4_P4_F10.mzML:scan:1324
Taurine_Phenylpyruvate (known isomers: 0; isobaric peaks in run: 0) [M+Na]+	O=C(O)C(Cc1ccccc1)NCCS(=O)(=O)O	mzspec:GNPS:GNPS-ALKYLAMINES-LIBRARY:accession:CCMSLIB00016350588	GNPS-ALKYLAMINES-LIBRARY	Benzaldehyde_Amine_batch4_P4_F10.mzML:scan:344
Taurine_Phenylpyruvate (known isomers: 0; isobaric peaks in run: 0) [M+NH4]+	O=C(O)C(Cc1ccccc1)NCCS(=O)(=O)O	mzspec:GNPS:GNPS-ALKYLAMINES-LIBRARY:accession:CCMSLIB00016350589	GNPS-ALKYLAMINES-LIBRARY	Benzaldehyde_Amine_batch4_P4_F10.mzML:scan:961
Tryptamine_Phenylpyruvate (known isomers: 0; isobaric peaks in run: 4) [M+H]+	O=C(O)C(Cc1ccccc1)NCCc1c[nH]c2ccccc12	mzspec:GNPS:GNPS-ALKYLAMINES-LIBRARY:accession:CCMSLIB00016350590	GNPS-ALKYLAMINES-LIBRARY	Benzaldehyde_Amine_batch4_P4_F10.mzML:scan:2225
Tryptamine_Phenylpyruvate (known isomers: 0; isobaric peaks in run: 4) [M+H]+	O=C(O)C(Cc1ccccc1)NCCc1c[nH]c2ccccc12	mzspec:GNPS:GNPS-ALKYLAMINES-LIBRARY:accession:CCMSLIB00016350591	GNPS-ALKYLAMINES-LIBRARY	Benzaldehyde_Amine_batch4_P4_F10.mzML:scan:2163
Tryptamine_Phenylpyruvate (known isomers: 0; isobaric peaks in run: 4) [M+H]+	O=C(O)C(Cc1ccccc1)NCCc1c[nH]c2ccccc12	mzspec:GNPS:GNPS-ALKYLAMINES-LIBRARY:accession:CCMSLIB00016350592	GNPS-ALKYLAMINES-LIBRARY	Benzaldehyde_Amine_batch4_P4_F10.mzML:scan:435
Tyramine_Phenylpyruvate (known isomers: 0; isobaric peaks in run: 1) [M+H]+	O=C(O)C(Cc1ccccc1)NCCc1ccc(O)cc1	mzspec:GNPS:GNPS-ALKYLAMINES-LIBRARY:accession:CCMSLIB00016350593	GNPS-ALKYLAMINES-LIBRARY	Benzaldehyde_Amine_batch4_P4_F10.mzML:scan:619
2-deoxyguanosine_5-(Hydroxymethyl)furfural (known isomers: 1; isobaric peaks in run: 1) [M+H]+	O=c1[nH]c(NCc2ccc(CO)o2)nc2c1ncn2[C@H]1C[C@H](O)[C@@H](CO)O1	mzspec:GNPS:GNPS-ALKYLAMINES-LIBRARY:accession:CCMSLIB00016350594	GNPS-ALKYLAMINES-LIBRARY	Benzaldehyde_Amine_batch4_P4_F10.mzML:scan:476
2-deoxyguanosine_5-(Hydroxymethyl)furfural (known isomers: 1; isobaric peaks in run: 1) [M+H]+	O=c1[nH]c(NCc2ccc(CO)o2)nc2c1ncn2[C@H]1C[C@H](O)[C@@H](CO)O1	mzspec:GNPS:GNPS-ALKYLAMINES-LIBRARY:accession:CCMSLIB00016350595	GNPS-ALKYLAMINES-LIBRARY	Benzaldehyde_Amine_batch4_P4_F10.mzML:scan:299
3-Hydroxyanthranilic acid_5-(Hydroxymethyl)furfural (known isomers: 0; isobaric peaks in run: 4) [M+H]+	O=C(O)c1cccc(O)c1NCc1ccc(CO)o1	mzspec:GNPS:GNPS-ALKYLAMINES-LIBRARY:accession:CCMSLIB00016350596	GNPS-ALKYLAMINES-LIBRARY	Benzaldehyde_Amine_batch4_P4_F10.mzML:scan:571
3-Hydroxyanthranilic acid_5-(Hydroxymethyl)furfural (known isomers: 0; isobaric peaks in run: 4) [M+H]+	O=C(O)c1cccc(O)c1NCc1ccc(CO)o1	mzspec:GNPS:GNPS-ALKYLAMINES-LIBRARY:accession:CCMSLIB00016350597	GNPS-ALKYLAMINES-LIBRARY	Benzaldehyde_Amine_batch4_P4_F10.mzML:scan:2679
3-Hydroxyanthranilic acid_5-(Hydroxymethyl)furfural (known isomers: 0; isobaric peaks in run: 4) [M+Na]+	O=C(O)c1cccc(O)c1NCc1ccc(CO)o1	mzspec:GNPS:GNPS-ALKYLAMINES-LIBRARY:accession:CCMSLIB00016350598	GNPS-ALKYLAMINES-LIBRARY	Benzaldehyde_Amine_batch4_P4_F10.mzML:scan:2708
3-Hydroxyanthranilic acid_5-(Hydroxymethyl)furfural (known isomers: 0; isobaric peaks in run: 4) [M+Na]+	O=C(O)c1cccc(O)c1NCc1ccc(CO)o1	mzspec:GNPS:GNPS-ALKYLAMINES-LIBRARY:accession:CCMSLIB00016350599	GNPS-ALKYLAMINES-LIBRARY	Benzaldehyde_Amine_batch4_P4_F10.mzML:scan:1388
Adenine_5-(Hydroxymethyl)furfural (known isomers: 0; isobaric peaks in run: 2) [M+H]+	OCc1ccc(CNc2ncnc3nc[nH]c23)o1	mzspec:GNPS:GNPS-ALKYLAMINES-LIBRARY:accession:CCMSLIB00016350600	GNPS-ALKYLAMINES-LIBRARY	4-Isopropylbenzaldehyde_Amine_Batch4_P7_D3.mzML:scan:410
Adenine_5-(Hydroxymethyl)furfural (known isomers: 0; isobaric peaks in run: 2) [M+H]+	OCc1ccc(CNc2ncnc3nc[nH]c23)o1	mzspec:GNPS:GNPS-ALKYLAMINES-LIBRARY:accession:CCMSLIB00016350601	GNPS-ALKYLAMINES-LIBRARY	4-Isopropylbenzaldehyde_Amine_Batch4_P7_D3.mzML:scan:1298
Adenosine_5-(Hydroxymethyl)furfural (known isomers: 1; isobaric peaks in run: 1) [M+H]+	OCc1ccc(CNc2ncnc3c2ncn3[C@@H]2O[C@H](CO)[C@@H](O)[C@H]2O)o1	mzspec:GNPS:GNPS-ALKYLAMINES-LIBRARY:accession:CCMSLIB00016350602	GNPS-ALKYLAMINES-LIBRARY	4-Isopropylbenzaldehyde_Amine_Batch4_P7_D3.mzML:scan:568
Adenosine_5-(Hydroxymethyl)furfural (known isomers: 1; isobaric peaks in run: 1) [M+H]+	OCc1ccc(CNc2ncnc3c2ncn3[C@@H]2O[C@H](CO)[C@@H](O)[C@H]2O)o1	mzspec:GNPS:GNPS-ALKYLAMINES-LIBRARY:accession:CCMSLIB00016350603	GNPS-ALKYLAMINES-LIBRARY	4-Isopropylbenzaldehyde_Amine_Batch4_P7_D3.mzML:scan:373
Aminophenol_5-(Hydroxymethyl)furfural (known isomers: 0; isobaric peaks in run: 0) [M+H]+	OCc1ccc(CNc2ccc(O)cc2)o1	mzspec:GNPS:GNPS-ALKYLAMINES-LIBRARY:accession:CCMSLIB00016350604	GNPS-ALKYLAMINES-LIBRARY	4-Isopropylbenzaldehyde_Amine_Batch4_P7_D3.mzML:scan:336
amoxicillin_5-(Hydroxymethyl)furfural (known isomers: 0; isobaric peaks in run: 1) [M+H]+	CC1(C)S[C@@H]2[C@H](NC(=O)C(NCc3ccc(CO)o3)c3ccc(O)cc3)C(=O)N2[C@H]1C(=O)O	mzspec:GNPS:GNPS-ALKYLAMINES-LIBRARY:accession:CCMSLIB00016350605	GNPS-ALKYLAMINES-LIBRARY	4-Isopropylbenzaldehyde_Amine_Batch4_P7_D3.mzML:scan:905
AMP_5-(Hydroxymethyl)furfural (known isomers: 0; isobaric peaks in run: 0) [M+H]+	O=P(O)(O)OC[C@H]1O[C@@H](n2cnc3c(NCc4ccc(CO)o4)ncnc32)[C@H](O)[C@@H]1O	mzspec:GNPS:GNPS-ALKYLAMINES-LIBRARY:accession:CCMSLIB00016350606	GNPS-ALKYLAMINES-LIBRARY	4-Isopropylbenzaldehyde_Amine_Batch4_P7_D3.mzML:scan:2253
AMP_5-(Hydroxymethyl)furfural (known isomers: 0; isobaric peaks in run: 0) [M+Na]+	O=P(O)(O)OC[C@H]1O[C@@H](n2cnc3c(NCc4ccc(CO)o4)ncnc32)[C@H](O)[C@@H]1O	mzspec:GNPS:GNPS-ALKYLAMINES-LIBRARY:accession:CCMSLIB00016350607	GNPS-ALKYLAMINES-LIBRARY	4-Isopropylbenzaldehyde_Amine_Batch4_P7_D3.mzML:scan:368
Ampicillin_5-(Hydroxymethyl)furfural (known isomers: 0; isobaric peaks in run: 4) [M+H]+	CC1(C)S[C@@H]2[C@H](NC(=O)[C@H](NCc3ccc(CO)o3)c3ccccc3)C(=O)N2[C@H]1C(=O)O	mzspec:GNPS:GNPS-ALKYLAMINES-LIBRARY:accession:CCMSLIB00016350608	GNPS-ALKYLAMINES-LIBRARY	4-Isopropylbenzaldehyde_Amine_Batch4_P7_D3.mzML:scan:410
Ampicillin_5-(Hydroxymethyl)furfural (known isomers: 0; isobaric peaks in run: 4) [M+H]+	CC1(C)S[C@@H]2[C@H](NC(=O)[C@H](NCc3ccc(CO)o3)c3ccccc3)C(=O)N2[C@H]1C(=O)O	mzspec:GNPS:GNPS-ALKYLAMINES-LIBRARY:accession:CCMSLIB00016350609	GNPS-ALKYLAMINES-LIBRARY	4-Isopropylbenzaldehyde_Amine_Batch4_P7_D3.mzML:scan:1298
anisidine_5-(Hydroxymethyl)furfural (known isomers: 0; isobaric peaks in run: 0) [M+H]+	COc1ccc(NCc2ccc(CO)o2)cc1	mzspec:GNPS:GNPS-ALKYLAMINES-LIBRARY:accession:CCMSLIB00016350610	GNPS-ALKYLAMINES-LIBRARY	4-Isopropylbenzaldehyde_Amine_Batch4_P7_D3.mzML:scan:568
Cytosine_5-(Hydroxymethyl)furfural (known isomers: 0; isobaric peaks in run: 0) [M+H]+	O=c1nc(NCc2ccc(CO)o2)cc[nH]1	mzspec:GNPS:GNPS-ALKYLAMINES-LIBRARY:accession:CCMSLIB00016350611	GNPS-ALKYLAMINES-LIBRARY	4-Isopropylbenzaldehyde_Amine_Batch4_P7_D3.mzML:scan:319
GMP_5-(Hydroxymethyl)furfural (known isomers: 0; isobaric peaks in run: 0) [M+H]+	O=c1[nH]c(NCc2ccc(CO)o2)nc2c1ncn2[C@@H]1O[C@H](COP(=O)(O)O)[C@@H](O)[C@H]1O	mzspec:GNPS:GNPS-ALKYLAMINES-LIBRARY:accession:CCMSLIB00016350612	GNPS-ALKYLAMINES-LIBRARY	4-Isopropylbenzaldehyde_Amine_Batch4_P7_D3.mzML:scan:1586
GMP_5-(Hydroxymethyl)furfural (known isomers: 0; isobaric peaks in run: 0) [M+Na]+	O=c1[nH]c(NCc2ccc(CO)o2)nc2c1ncn2[C@@H]1O[C@H](COP(=O)(O)O)[C@@H](O)[C@H]1O	mzspec:GNPS:GNPS-ALKYLAMINES-LIBRARY:accession:CCMSLIB00016350613	GNPS-ALKYLAMINES-LIBRARY	4-Isopropylbenzaldehyde_Amine_Batch4_P7_D3.mzML:scan:1925
3-methoxytyramine_glucose (known isomers: 0; isobaric peaks in run: 4) [M+H]+	COc1cc(CCNC[C@H](O)[C@@H](O)[C@H](O)[C@H](O)CO)ccc1O	mzspec:GNPS:GNPS-ALKYLAMINES-LIBRARY:accession:CCMSLIB00016350614	GNPS-ALKYLAMINES-LIBRARY	4-Isopropylbenzaldehyde_Amine_Batch4_P7_D3.mzML:scan:379
3-methoxytyramine_glucose (known isomers: 0; isobaric peaks in run: 1) [M+Na]+	COc1cc(CCNC[C@H](O)[C@@H](O)[C@H](O)[C@H](O)CO)ccc1O	mzspec:GNPS:GNPS-ALKYLAMINES-LIBRARY:accession:CCMSLIB00016350615	GNPS-ALKYLAMINES-LIBRARY	4-Isopropylbenzaldehyde_Amine_Batch4_P7_D3.mzML:scan:707
4-Aminohippuric acid_glucose (known isomers: 0; isobaric peaks in run: 1) [M+H]+	O=C(O)CNC(=O)c1ccc(NC[C@H](O)[C@@H](O)[C@H](O)[C@H](O)CO)cc1	mzspec:GNPS:GNPS-ALKYLAMINES-LIBRARY:accession:CCMSLIB00016350616	GNPS-ALKYLAMINES-LIBRARY	4-Isopropylbenzaldehyde_Amine_Batch4_P7_D3.mzML:scan:622
4-Aminohippuric acid_glucose (known isomers: 0; isobaric peaks in run: 1) [M+H]+	O=C(O)CNC(=O)c1ccc(NC[C@H](O)[C@@H](O)[C@H](O)[C@H](O)CO)cc1	mzspec:GNPS:GNPS-ALKYLAMINES-LIBRARY:accession:CCMSLIB00016350617	GNPS-ALKYLAMINES-LIBRARY	4-Isopropylbenzaldehyde_Amine_Batch4_P7_D3.mzML:scan:790
6-aminocaproic acid_glucose (known isomers: 0; isobaric peaks in run: 2) [M+H]+	O=C(O)CCCCCNC[C@H](O)[C@@H](O)[C@H](O)[C@H](O)CO	mzspec:GNPS:GNPS-ALKYLAMINES-LIBRARY:accession:CCMSLIB00016350618	GNPS-ALKYLAMINES-LIBRARY	4-Isopropylbenzaldehyde_Amine_Batch4_P7_D3.mzML:scan:1564
Anserine_glucose (known isomers: 0; isobaric peaks in run: 2) [M+H]+	Cn1cncc1C[C@H](NC(=O)CCNC[C@H](O)[C@@H](O)[C@H](O)[C@H](O)CO)C(=O)O	mzspec:GNPS:GNPS-ALKYLAMINES-LIBRARY:accession:CCMSLIB00016350619	GNPS-ALKYLAMINES-LIBRARY	4-Isopropylbenzaldehyde_Amine_Batch4_P7_D3.mzML:scan:1578
aspartame_glucose (known isomers: 0; isobaric peaks in run: 4) [M+H]+	COC(=O)C(Cc1ccccc1)NC(=O)C(CC(=O)O)NC[C@H](O)[C@@H](O)[C@H](O)[C@H](O)CO	mzspec:GNPS:GNPS-ALKYLAMINES-LIBRARY:accession:CCMSLIB00016350620	GNPS-ALKYLAMINES-LIBRARY	4-Isopropylbenzaldehyde_Amine_Batch4_P7_D3.mzML:scan:374
aspartame_glucose (known isomers: 0; isobaric peaks in run: 0) [M+Na]+	COC(=O)C(Cc1ccccc1)NC(=O)C(CC(=O)O)NC[C@H](O)[C@@H](O)[C@H](O)[C@H](O)CO	mzspec:GNPS:GNPS-ALKYLAMINES-LIBRARY:accession:CCMSLIB00016350621	GNPS-ALKYLAMINES-LIBRARY	4-Isopropylbenzaldehyde_Amine_Batch4_P7_D3.mzML:scan:617
Carnosine_glucose (known isomers: 0; isobaric peaks in run: 2) [M+H]+	O=C(CCNC[C@H](O)[C@@H](O)[C@H](O)[C@H](O)CO)NC(Cc1cnc[nH]1)C(=O)O	mzspec:GNPS:GNPS-ALKYLAMINES-LIBRARY:accession:CCMSLIB00016350622	GNPS-ALKYLAMINES-LIBRARY	4-Isopropylbenzaldehyde_Amine_Batch4_P7_D3.mzML:scan:281
Citrulline_glucose (known isomers: 0; isobaric peaks in run: 2) [M+H]+	NC(=O)NCCC[C@H](NC[C@H](O)[C@@H](O)[C@H](O)[C@H](O)CO)C(=O)O	mzspec:GNPS:GNPS-ALKYLAMINES-LIBRARY:accession:CCMSLIB00016350623	GNPS-ALKYLAMINES-LIBRARY	4-Isopropylbenzaldehyde_Amine_Batch4_P7_D3.mzML:scan:2434
Citrulline_glucose (known isomers: 0; isobaric peaks in run: 2) [M+H]+	NC(=O)NCCC[C@H](NC[C@H](O)[C@@H](O)[C@H](O)[C@H](O)CO)C(=O)O	mzspec:GNPS:GNPS-ALKYLAMINES-LIBRARY:accession:CCMSLIB00016350624	GNPS-ALKYLAMINES-LIBRARY	4-Isopropylbenzaldehyde_Amine_Batch4_P7_D3.mzML:scan:664
Citrulline_glucose (known isomers: 0; isobaric peaks in run: 0) [M+Na]+	NC(=O)NCCC[C@H](NC[C@H](O)[C@@H](O)[C@H](O)[C@H](O)CO)C(=O)O	mzspec:GNPS:GNPS-ALKYLAMINES-LIBRARY:accession:CCMSLIB00016350625	GNPS-ALKYLAMINES-LIBRARY	4-Isopropylbenzaldehyde_Amine_Batch4_P7_D3.mzML:scan:916
Epinephrine_glucose (known isomers: 0; isobaric peaks in run: 0) [M+H]+	CN(CC(O)c1ccc(O)c(O)c1)C[C@H](O)[C@@H](O)[C@H](O)[C@H](O)CO	mzspec:GNPS:GNPS-ALKYLAMINES-LIBRARY:accession:CCMSLIB00016350626	GNPS-ALKYLAMINES-LIBRARY	4-Isopropylbenzaldehyde_Amine_Batch4_P7_D3.mzML:scan:558
N-acetylcadaverine_glucose (known isomers: 0; isobaric peaks in run: 3) [M+H]+	CC(=O)NCCCCCNC[C@H](O)[C@@H](O)[C@H](O)[C@H](O)CO	mzspec:GNPS:GNPS-ALKYLAMINES-LIBRARY:accession:CCMSLIB00016350627	GNPS-ALKYLAMINES-LIBRARY	4-Isopropylbenzaldehyde_Amine_Batch4_P7_D3.mzML:scan:2021
N-acetylcadaverine_glucose (known isomers: 0; isobaric peaks in run: 2) [M+Na]+	CC(=O)NCCCCCNC[C@H](O)[C@@H](O)[C@H](O)[C@H](O)CO	mzspec:GNPS:GNPS-ALKYLAMINES-LIBRARY:accession:CCMSLIB00016350628	GNPS-ALKYLAMINES-LIBRARY	4-Isopropylbenzaldehyde_Amine_Batch4_P7_D3.mzML:scan:2039
o-acetyl serine_glucose (known isomers: 0; isobaric peaks in run: 2) [M+H]+	CC(=O)OC[C@H](NC[C@H](O)[C@@H](O)[C@H](O)[C@H](O)CO)C(=O)O	mzspec:GNPS:GNPS-ALKYLAMINES-LIBRARY:accession:CCMSLIB00016350629	GNPS-ALKYLAMINES-LIBRARY	Oxaloaceticacid_Amine_batch1_P1_F5.mzML:scan:2779
o-acetyl serine_glucose (known isomers: 0; isobaric peaks in run: 2) [M+H]+	CC(=O)OC[C@H](NC[C@H](O)[C@@H](O)[C@H](O)[C@H](O)CO)C(=O)O	mzspec:GNPS:GNPS-ALKYLAMINES-LIBRARY:accession:CCMSLIB00016350630	GNPS-ALKYLAMINES-LIBRARY	Oxaloaceticacid_Amine_batch1_P1_F5.mzML:scan:2852
o-acetyl serine_glucose (known isomers: 0; isobaric peaks in run: 0) [M+Na]+	CC(=O)OC[C@H](NC[C@H](O)[C@@H](O)[C@H](O)[C@H](O)CO)C(=O)O	mzspec:GNPS:GNPS-ALKYLAMINES-LIBRARY:accession:CCMSLIB00016350631	GNPS-ALKYLAMINES-LIBRARY	Oxaloaceticacid_Amine_batch1_P1_F5.mzML:scan:474
Phenylethanolamine_glucose (known isomers: 0; isobaric peaks in run: 5) [M+H]+	OC[C@@H](O)[C@@H](O)[C@H](O)[C@@H](O)CNCC(O)c1ccccc1	mzspec:GNPS:GNPS-ALKYLAMINES-LIBRARY:accession:CCMSLIB00016350632	GNPS-ALKYLAMINES-LIBRARY	Oxaloaceticacid_Amine_batch1_P1_F5.mzML:scan:358
Phenylethanolamine_glucose (known isomers: 0; isobaric peaks in run: 0) [M+Na]+	OC[C@@H](O)[C@@H](O)[C@H](O)[C@@H](O)CNCC(O)c1ccccc1	mzspec:GNPS:GNPS-ALKYLAMINES-LIBRARY:accession:CCMSLIB00016350633	GNPS-ALKYLAMINES-LIBRARY	Oxaloaceticacid_Amine_batch1_P1_F5.mzML:scan:1845
Phosphoethanolamine_glucose (known isomers: 0; isobaric peaks in run: 0) [M+H]+	O=P(O)(O)OCCNC[C@H](O)[C@@H](O)[C@H](O)[C@H](O)CO	mzspec:GNPS:GNPS-ALKYLAMINES-LIBRARY:accession:CCMSLIB00016350634	GNPS-ALKYLAMINES-LIBRARY	Oxaloaceticacid_Amine_batch1_P1_F5.mzML:scan:1654
Phosphoethanolamine_glucose (known isomers: 0; isobaric peaks in run: 0) [M+Na]+	O=P(O)(O)OCCNC[C@H](O)[C@@H](O)[C@H](O)[C@H](O)CO	mzspec:GNPS:GNPS-ALKYLAMINES-LIBRARY:accession:CCMSLIB00016350635	GNPS-ALKYLAMINES-LIBRARY	Oxaloaceticacid_Amine_batch1_P1_F5.mzML:scan:1845
Phosphoserine_glucose (known isomers: 0; isobaric peaks in run: 0) [M+H]+	O=C(O)[C@H](COP(=O)(O)O)NC[C@H](O)[C@@H](O)[C@H](O)[C@H](O)CO	mzspec:GNPS:GNPS-ALKYLAMINES-LIBRARY:accession:CCMSLIB00016350636	GNPS-ALKYLAMINES-LIBRARY	Oxaloaceticacid_Amine_batch1_P1_F5.mzML:scan:1654
Phosphothreonine_glucose (known isomers: 0; isobaric peaks in run: 1) [M+H]+	C[C@@H](OP(=O)(O)O)[C@H](NC[C@H](O)[C@@H](O)[C@H](O)[C@H](O)CO)C(=O)O	mzspec:GNPS:GNPS-ALKYLAMINES-LIBRARY:accession:CCMSLIB00016350637	GNPS-ALKYLAMINES-LIBRARY	Oxaloaceticacid_Amine_batch1_P1_F5.mzML:scan:2872
Phosphothreonine_glucose (known isomers: 0; isobaric peaks in run: 1) [M+H]+	C[C@@H](OP(=O)(O)O)[C@H](NC[C@H](O)[C@@H](O)[C@H](O)[C@H](O)CO)C(=O)O	mzspec:GNPS:GNPS-ALKYLAMINES-LIBRARY:accession:CCMSLIB00016350638	GNPS-ALKYLAMINES-LIBRARY	Oxaloaceticacid_Amine_batch1_P1_F5.mzML:scan:1523
Phosphothreonine_glucose (known isomers: 0; isobaric peaks in run: 1) [M+Na]+	C[C@@H](OP(=O)(O)O)[C@H](NC[C@H](O)[C@@H](O)[C@H](O)[C@H](O)CO)C(=O)O	mzspec:GNPS:GNPS-ALKYLAMINES-LIBRARY:accession:CCMSLIB00016350639	GNPS-ALKYLAMINES-LIBRARY	Oxaloaceticacid_Amine_batch1_P1_F5.mzML:scan:1524
2-aminoethylphosphonic_Dihydroxyacetone (known isomers: 0; isobaric peaks in run: 0) [M+H]+	CC(NCCP(=O)(O)O)C(O)O	mzspec:GNPS:GNPS-ALKYLAMINES-LIBRARY:accession:CCMSLIB00016350640	GNPS-ALKYLAMINES-LIBRARY	Oxaloaceticacid_Amine_batch1_P1_F5.mzML:scan:311
2-aminoethylphosphonic_Dihydroxyacetone (known isomers: 0; isobaric peaks in run: 0) [M+Na]+	CC(NCCP(=O)(O)O)C(O)O	mzspec:GNPS:GNPS-ALKYLAMINES-LIBRARY:accession:CCMSLIB00016350641	GNPS-ALKYLAMINES-LIBRARY	Oxaloaceticacid_Amine_batch1_P1_F5.mzML:scan:2307
2-phenylglycine_Dihydroxyacetone (known isomers: 0; isobaric peaks in run: 1) [M+H]+	CC(NC(C(=O)O)c1ccccc1)C(O)O	mzspec:GNPS:GNPS-ALKYLAMINES-LIBRARY:accession:CCMSLIB00016350642	GNPS-ALKYLAMINES-LIBRARY	Oxaloaceticacid_Amine_batch1_P1_F5.mzML:scan:1653
2-phenylglycine_Dihydroxyacetone (known isomers: 0; isobaric peaks in run: 0) [M+Na]+	CC(NC(C(=O)O)c1ccccc1)C(O)O	mzspec:GNPS:GNPS-ALKYLAMINES-LIBRARY:accession:CCMSLIB00016350643	GNPS-ALKYLAMINES-LIBRARY	Oxaloaceticacid_Amine_batch1_P1_F5.mzML:scan:1824
3-nitro tyrosine_Dihydroxyacetone (known isomers: 0; isobaric peaks in run: 0) [M+H]+	CC(N[C@@H](Cc1ccc(O)c([N+](=O)[O-])c1)C(=O)O)C(O)O	mzspec:GNPS:GNPS-ALKYLAMINES-LIBRARY:accession:CCMSLIB00016350644	GNPS-ALKYLAMINES-LIBRARY	Oxaloaceticacid_Amine_batch1_P1_F5.mzML:scan:1103
5-Methoxytryptamine_Dihydroxyacetone (known isomers: 0; isobaric peaks in run: 2) [M+H]+	COc1ccc2[nH]cc(CCNC(C)C(O)O)c2c1	mzspec:GNPS:GNPS-ALKYLAMINES-LIBRARY:accession:CCMSLIB00016350645	GNPS-ALKYLAMINES-LIBRARY	Oxaloaceticacid_Amine_batch1_P1_F5.mzML:scan:831
5-Methoxytryptamine_Dihydroxyacetone (known isomers: 0; isobaric peaks in run: 2) [M+H]+	COc1ccc2[nH]cc(CCNC(C)C(O)O)c2c1	mzspec:GNPS:GNPS-ALKYLAMINES-LIBRARY:accession:CCMSLIB00016350646	GNPS-ALKYLAMINES-LIBRARY	Oxaloaceticacid_Amine_batch1_P1_F5.mzML:scan:2936
5-Methoxytryptamine_Dihydroxyacetone (known isomers: 0; isobaric peaks in run: 2) [M+H]+	COc1ccc2[nH]cc(CCNC(C)C(O)O)c2c1	mzspec:GNPS:GNPS-ALKYLAMINES-LIBRARY:accession:CCMSLIB00016350647	GNPS-ALKYLAMINES-LIBRARY	Oxaloaceticacid_Amine_batch1_P1_F5.mzML:scan:2638
5-Methoxytryptamine_Dihydroxyacetone (known isomers: 0; isobaric peaks in run: 2) [M+Na]+	COc1ccc2[nH]cc(CCNC(C)C(O)O)c2c1	mzspec:GNPS:GNPS-ALKYLAMINES-LIBRARY:accession:CCMSLIB00016350648	GNPS-ALKYLAMINES-LIBRARY	Oxaloaceticacid_Amine_batch1_P1_F5.mzML:scan:1245
Agmatine_Dihydroxyacetone (known isomers: 1; isobaric peaks in run: 1) [M+H]+	CC(NCCCCNC(=N)N)C(O)O	mzspec:GNPS:GNPS-ALKYLAMINES-LIBRARY:accession:CCMSLIB00016350649	GNPS-ALKYLAMINES-LIBRARY	Oxaloaceticacid_Amine_batch1_P1_F5.mzML:scan:2772
Agmatine_Dihydroxyacetone (known isomers: 1; isobaric peaks in run: 2) [M+Na]+	CC(NCCCCNC(=N)N)C(O)O	mzspec:GNPS:GNPS-ALKYLAMINES-LIBRARY:accession:CCMSLIB00016350650	GNPS-ALKYLAMINES-LIBRARY	Oxaloaceticacid_Amine_batch1_P1_F5.mzML:scan:616
Agmatine_Dihydroxyacetone (known isomers: 1; isobaric peaks in run: 1) [M+H]+	CC(NC(=N)NCCCCN)C(O)O	mzspec:GNPS:GNPS-ALKYLAMINES-LIBRARY:accession:CCMSLIB00016350651	GNPS-ALKYLAMINES-LIBRARY	Trans,trans-2,4-Decadienal_Amine_batch5_P5_B6.mzML:scan:559
Agmatine_Dihydroxyacetone (known isomers: 1; isobaric peaks in run: 2) [M+Na]+	CC(NC(=N)NCCCCN)C(O)O	mzspec:GNPS:GNPS-ALKYLAMINES-LIBRARY:accession:CCMSLIB00016350652	GNPS-ALKYLAMINES-LIBRARY	Trans,trans-2,4-Decadienal_Amine_batch5_P5_B6.mzML:scan:638
Dopamine_Dihydroxyacetone (known isomers: 0; isobaric peaks in run: 2) [M+H]+	CC(NCCc1ccc(O)c(O)c1)C(O)O	mzspec:GNPS:GNPS-ALKYLAMINES-LIBRARY:accession:CCMSLIB00016350653	GNPS-ALKYLAMINES-LIBRARY	Trans,trans-2,4-Decadienal_Amine_batch5_P5_B6.mzML:scan:577
Dopamine_Dihydroxyacetone (known isomers: 0; isobaric peaks in run: 2) [M+H]+	CC(NCCc1ccc(O)c(O)c1)C(O)O	mzspec:GNPS:GNPS-ALKYLAMINES-LIBRARY:accession:CCMSLIB00016350654	GNPS-ALKYLAMINES-LIBRARY	Trans,trans-2,4-Decadienal_Amine_batch5_P5_B6.mzML:scan:352
Dopamine_Dihydroxyacetone (known isomers: 0; isobaric peaks in run: 1) [M+Na]+	CC(NCCc1ccc(O)c(O)c1)C(O)O	mzspec:GNPS:GNPS-ALKYLAMINES-LIBRARY:accession:CCMSLIB00016350655	GNPS-ALKYLAMINES-LIBRARY	Trans,trans-2,4-Decadienal_Amine_batch5_P5_B6.mzML:scan:563
Dopamine_Dihydroxyacetone (known isomers: 0; isobaric peaks in run: 1) [M+Na]+	CC(NCCc1ccc(O)c(O)c1)C(O)O	mzspec:GNPS:GNPS-ALKYLAMINES-LIBRARY:accession:CCMSLIB00016350656	GNPS-ALKYLAMINES-LIBRARY	Trans,trans-2,4-Decadienal_Amine_batch5_P5_B6.mzML:scan:339
GABA_Dihydroxyacetone (known isomers: 0; isobaric peaks in run: 4) [M+H]+	CC(NCCCC(=O)O)C(O)O	mzspec:GNPS:GNPS-ALKYLAMINES-LIBRARY:accession:CCMSLIB00016350657	GNPS-ALKYLAMINES-LIBRARY	Trans,trans-2,4-Decadienal_Amine_batch5_P5_B6.mzML:scan:364
GABA_Dihydroxyacetone (known isomers: 0; isobaric peaks in run: 0) [M+Na]+	CC(NCCCC(=O)O)C(O)O	mzspec:GNPS:GNPS-ALKYLAMINES-LIBRARY:accession:CCMSLIB00016350658	GNPS-ALKYLAMINES-LIBRARY	Trans,trans-2,4-Decadienal_Amine_batch5_P5_B6.mzML:scan:1199
Histamine_Dihydroxyacetone (known isomers: 0; isobaric peaks in run: 0) [M+H]+	CC(NCCc1c[nH]cn1)C(O)O	mzspec:GNPS:GNPS-ALKYLAMINES-LIBRARY:accession:CCMSLIB00016350659	GNPS-ALKYLAMINES-LIBRARY	Trans,trans-2,4-Decadienal_Amine_batch5_P5_B6.mzML:scan:871
Histamine_Dihydroxyacetone (known isomers: 0; isobaric peaks in run: 0) [M+NH4]+	CC(NCCc1c[nH]cn1)C(O)O	mzspec:GNPS:GNPS-ALKYLAMINES-LIBRARY:accession:CCMSLIB00016350660	GNPS-ALKYLAMINES-LIBRARY	Trans,trans-2,4-Decadienal_Amine_batch5_P5_B6.mzML:scan:1269
homoarginine_Dihydroxyacetone (known isomers: 1; isobaric peaks in run: 1) [M+H]+	CC(NC(=N)NCCCC[C@H](N)C(=O)O)C(O)O	mzspec:GNPS:GNPS-ALKYLAMINES-LIBRARY:accession:CCMSLIB00016350661	GNPS-ALKYLAMINES-LIBRARY	Trans,trans-2,4-Decadienal_Amine_batch5_P5_B6.mzML:scan:1219
homoarginine_Dihydroxyacetone (known isomers: 1; isobaric peaks in run: 1) [M+H]+	CC(NC(=N)NCCCC[C@H](N)C(=O)O)C(O)O	mzspec:GNPS:GNPS-ALKYLAMINES-LIBRARY:accession:CCMSLIB00016350662	GNPS-ALKYLAMINES-LIBRARY	Trans,trans-2,4-Decadienal_Amine_batch5_P5_B6.mzML:scan:751
homoarginine_Dihydroxyacetone (known isomers: 1; isobaric peaks in run: 1) [M+Na]+	CC(NC(=N)NCCCC[C@H](N)C(=O)O)C(O)O	mzspec:GNPS:GNPS-ALKYLAMINES-LIBRARY:accession:CCMSLIB00016350663	GNPS-ALKYLAMINES-LIBRARY	Trans,trans-2,4-Decadienal_Amine_batch5_P5_B6.mzML:scan:357
homoarginine_Dihydroxyacetone (known isomers: 1; isobaric peaks in run: 1) [M+H]+	CC(N[C@@H](CCCCNC(=N)N)C(=O)O)C(O)O	mzspec:GNPS:GNPS-ALKYLAMINES-LIBRARY:accession:CCMSLIB00016350664	GNPS-ALKYLAMINES-LIBRARY	Trans,trans-2,4-Decadienal_Amine_batch5_P5_B6.mzML:scan:907
homoarginine_Dihydroxyacetone (known isomers: 1; isobaric peaks in run: 1) [M+H]+	CC(N[C@@H](CCCCNC(=N)N)C(=O)O)C(O)O	mzspec:GNPS:GNPS-ALKYLAMINES-LIBRARY:accession:CCMSLIB00016350665	GNPS-ALKYLAMINES-LIBRARY	Trans,trans-2,4-Decadienal_Amine_batch5_P5_B6.mzML:scan:1219
homoarginine_Dihydroxyacetone (known isomers: 1; isobaric peaks in run: 1) [M+Na]+	CC(N[C@@H](CCCCNC(=N)N)C(=O)O)C(O)O	mzspec:GNPS:GNPS-ALKYLAMINES-LIBRARY:accession:CCMSLIB00016350666	GNPS-ALKYLAMINES-LIBRARY	Trans,trans-2,4-Decadienal_Amine_batch5_P5_B6.mzML:scan:751
Hydroxyproline_Dihydroxyacetone (known isomers: 0; isobaric peaks in run: 5) [M+H]+	CC(C(O)O)N1CC(O)CC1C(=O)O	mzspec:GNPS:GNPS-ALKYLAMINES-LIBRARY:accession:CCMSLIB00016350667	GNPS-ALKYLAMINES-LIBRARY	Trans,trans-2,4-Decadienal_Amine_batch5_P5_B6.mzML:scan:357
Hydroxyproline_Dihydroxyacetone (known isomers: 0; isobaric peaks in run: 0) [M+Na]+	CC(C(O)O)N1CC(O)CC1C(=O)O	mzspec:GNPS:GNPS-ALKYLAMINES-LIBRARY:accession:CCMSLIB00016350668	GNPS-ALKYLAMINES-LIBRARY	Trans,trans-2,4-Decadienal_Amine_batch5_P5_B6.mzML:scan:907
L-DOPA_Dihydroxyacetone (known isomers: 0; isobaric peaks in run: 1) [M+H]+	CC(NC(Cc1ccc(O)c(O)c1)C(=O)O)C(O)O	mzspec:GNPS:GNPS-ALKYLAMINES-LIBRARY:accession:CCMSLIB00016350669	GNPS-ALKYLAMINES-LIBRARY	Trans,trans-2,4-Decadienal_Amine_batch5_P5_B6.mzML:scan:1207
L-DOPA_Dihydroxyacetone (known isomers: 0; isobaric peaks in run: 1) [M+H]+	CC(NC(Cc1ccc(O)c(O)c1)C(=O)O)C(O)O	mzspec:GNPS:GNPS-ALKYLAMINES-LIBRARY:accession:CCMSLIB00016350670	GNPS-ALKYLAMINES-LIBRARY	Trans,trans-2,4-Decadienal_Amine_batch5_P5_B6.mzML:scan:1293
L-DOPA_Dihydroxyacetone (known isomers: 0; isobaric peaks in run: 0) [M+Na]+	CC(NC(Cc1ccc(O)c(O)c1)C(=O)O)C(O)O	mzspec:GNPS:GNPS-ALKYLAMINES-LIBRARY:accession:CCMSLIB00016350671	GNPS-ALKYLAMINES-LIBRARY	Trans,trans-2,4-Decadienal_Amine_batch5_P5_B6.mzML:scan:1183
Leucine_Dihydroxyacetone (known isomers: 0; isobaric peaks in run: 3) [M+H]+	CC(C)CC(NC(C)C(O)O)C(=O)O	mzspec:GNPS:GNPS-ALKYLAMINES-LIBRARY:accession:CCMSLIB00016350672	GNPS-ALKYLAMINES-LIBRARY	Trans,trans-2,4-Decadienal_Amine_batch5_P5_B6.mzML:scan:1215
n-methyl taurine_Dihydroxyacetone (known isomers: 0; isobaric peaks in run: 1) [M+H]+	CC(C(O)O)N(C)CCS(=O)(=O)O	mzspec:GNPS:GNPS-ALKYLAMINES-LIBRARY:accession:CCMSLIB00016350673	GNPS-ALKYLAMINES-LIBRARY	Trans,trans-2,4-Decadienal_Amine_batch5_P5_B6.mzML:scan:337
n-methyl taurine_Dihydroxyacetone (known isomers: 0; isobaric peaks in run: 1) [M+Na]+	CC(C(O)O)N(C)CCS(=O)(=O)O	mzspec:GNPS:GNPS-ALKYLAMINES-LIBRARY:accession:CCMSLIB00016350674	GNPS-ALKYLAMINES-LIBRARY	Trans,trans-2,4-Decadienal_Amine_batch5_P5_B6.mzML:scan:763
o-acetyl threonine_Dihydroxyacetone (known isomers: 0; isobaric peaks in run: 0) [M+H]+	CC(=O)O[C@H](C)[C@H](NC(C)C(O)O)C(=O)O	mzspec:GNPS:GNPS-ALKYLAMINES-LIBRARY:accession:CCMSLIB00016350675	GNPS-ALKYLAMINES-LIBRARY	Trans,trans-2,4-Decadienal_Amine_batch5_P5_B6.mzML:scan:344
o-acetyl threonine_Dihydroxyacetone (known isomers: 0; isobaric peaks in run: 1) [M+Na]+	CC(=O)O[C@H](C)[C@H](NC(C)C(O)O)C(=O)O	mzspec:GNPS:GNPS-ALKYLAMINES-LIBRARY:accession:CCMSLIB00016350676	GNPS-ALKYLAMINES-LIBRARY	Trans,trans-2,4-Decadienal_Amine_batch5_P5_B6.mzML:scan:4637
O-succinyl homoserine_Dihydroxyacetone (known isomers: 0; isobaric peaks in run: 1) [M+H]+	CC(N[C@@H](CCOC(=O)CCC(=O)O)C(=O)O)C(O)O	mzspec:GNPS:GNPS-ALKYLAMINES-LIBRARY:accession:CCMSLIB00016350677	GNPS-ALKYLAMINES-LIBRARY	Trans,trans-2,4-Decadienal_Amine_batch5_P5_B6.mzML:scan:4939
O-succinyl homoserine_Dihydroxyacetone (known isomers: 0; isobaric peaks in run: 0) [M+Na]+	CC(N[C@@H](CCOC(=O)CCC(=O)O)C(=O)O)C(O)O	mzspec:GNPS:GNPS-ALKYLAMINES-LIBRARY:accession:CCMSLIB00016350678	GNPS-ALKYLAMINES-LIBRARY	Trans,trans-2,4-Decadienal_Amine_batch5_P5_B6.mzML:scan:405
Phenethylamine_Dihydroxyacetone (known isomers: 0; isobaric peaks in run: 2) [M+H]+	CC(NCCc1ccccc1)C(O)O	mzspec:GNPS:GNPS-ALKYLAMINES-LIBRARY:accession:CCMSLIB00016350679	GNPS-ALKYLAMINES-LIBRARY	Trans,trans-2,4-Decadienal_Amine_batch5_P5_B6.mzML:scan:1231
Phenethylamine_Dihydroxyacetone (known isomers: 0; isobaric peaks in run: 2) [M+H]+	CC(NCCc1ccccc1)C(O)O	mzspec:GNPS:GNPS-ALKYLAMINES-LIBRARY:accession:CCMSLIB00016350680	GNPS-ALKYLAMINES-LIBRARY	Trans,trans-2,4-Decadienal_Amine_batch5_P5_B6.mzML:scan:409
Phenethylamine_Dihydroxyacetone (known isomers: 0; isobaric peaks in run: 2) [M+H]+	CC(NCCc1ccccc1)C(O)O	mzspec:GNPS:GNPS-ALKYLAMINES-LIBRARY:accession:CCMSLIB00016350681	GNPS-ALKYLAMINES-LIBRARY	Trans,trans-2,4-Decadienal_Amine_batch5_P5_B6.mzML:scan:578
Phenethylamine_Dihydroxyacetone (known isomers: 0; isobaric peaks in run: 1) [M+Na]+	CC(NCCc1ccccc1)C(O)O	mzspec:GNPS:GNPS-ALKYLAMINES-LIBRARY:accession:CCMSLIB00016350682	GNPS-ALKYLAMINES-LIBRARY	Trans,trans-2,4-Decadienal_Amine_batch5_P5_B6.mzML:scan:328
Serotonin_Dihydroxyacetone (known isomers: 0; isobaric peaks in run: 1) [M+H]+	CC(NCCc1c[nH]c2ccc(O)cc12)C(O)O	mzspec:GNPS:GNPS-ALKYLAMINES-LIBRARY:accession:CCMSLIB00016350683	GNPS-ALKYLAMINES-LIBRARY	Trans,trans-2,4-Decadienal_Amine_batch5_P5_B6.mzML:scan:1295
Serotonin_Dihydroxyacetone (known isomers: 0; isobaric peaks in run: 1) [M+Na]+	CC(NCCc1c[nH]c2ccc(O)cc12)C(O)O	mzspec:GNPS:GNPS-ALKYLAMINES-LIBRARY:accession:CCMSLIB00016350684	GNPS-ALKYLAMINES-LIBRARY	Trans,trans-2,4-Decadienal_Amine_batch5_P5_B6.mzML:scan:333
Tryptamine_Dihydroxyacetone (known isomers: 0; isobaric peaks in run: 2) [M+H]+	CC(NCCc1c[nH]c2ccccc12)C(O)O	mzspec:GNPS:GNPS-ALKYLAMINES-LIBRARY:accession:CCMSLIB00016350685	GNPS-ALKYLAMINES-LIBRARY	Trans,trans-2,4-Decadienal_Amine_batch5_P5_B6.mzML:scan:1234
Tryptamine_Dihydroxyacetone (known isomers: 0; isobaric peaks in run: 2) [M+H]+	CC(NCCc1c[nH]c2ccccc12)C(O)O	mzspec:GNPS:GNPS-ALKYLAMINES-LIBRARY:accession:CCMSLIB00016350686	GNPS-ALKYLAMINES-LIBRARY	Trans,trans-2,4-Decadienal_Amine_batch5_P5_B6.mzML:scan:584
Tryptamine_Dihydroxyacetone (known isomers: 0; isobaric peaks in run: 2) [M+H]+	CC(NCCc1c[nH]c2ccccc12)C(O)O	mzspec:GNPS:GNPS-ALKYLAMINES-LIBRARY:accession:CCMSLIB00016350687	GNPS-ALKYLAMINES-LIBRARY	Trans,trans-2,4-Decadienal_Amine_batch5_P5_B6.mzML:scan:334
Tyramine_Dihydroxyacetone (known isomers: 0; isobaric peaks in run: 0) [M+H]+	CC(NCCc1ccc(O)cc1)C(O)O	mzspec:GNPS:GNPS-ALKYLAMINES-LIBRARY:accession:CCMSLIB00016350688	GNPS-ALKYLAMINES-LIBRARY	acetoacetamide_Amine_Batch5_P7_E11.mzML:scan:1128
2-aminoethylphosphonic_p-Anisaldehyde (known isomers: 0; isobaric peaks in run: 1) [M+H]+	COc1ccc(CNCCP(=O)(O)O)cc1	mzspec:GNPS:GNPS-ALKYLAMINES-LIBRARY:accession:CCMSLIB00016350689	GNPS-ALKYLAMINES-LIBRARY	acetoacetamide_Amine_Batch5_P7_E11.mzML:scan:1497
2-aminoethylphosphonic_p-Anisaldehyde (known isomers: 0; isobaric peaks in run: 1) [M+H]+	COc1ccc(CNCCP(=O)(O)O)cc1	mzspec:GNPS:GNPS-ALKYLAMINES-LIBRARY:accession:CCMSLIB00016350690	GNPS-ALKYLAMINES-LIBRARY	acetoacetamide_Amine_Batch5_P7_E11.mzML:scan:1422
2-aminoethylphosphonic_p-Anisaldehyde (known isomers: 0; isobaric peaks in run: 0) [M+Na]+	COc1ccc(CNCCP(=O)(O)O)cc1	mzspec:GNPS:GNPS-ALKYLAMINES-LIBRARY:accession:CCMSLIB00016350691	GNPS-ALKYLAMINES-LIBRARY	acetoacetamide_Amine_Batch5_P7_E11.mzML:scan:1423
2-phenylglycine_p-Anisaldehyde (known isomers: 0; isobaric peaks in run: 1) [M+H]+	COc1ccc(CNC(C(=O)O)c2ccccc2)cc1	mzspec:GNPS:GNPS-ALKYLAMINES-LIBRARY:accession:CCMSLIB00016350692	GNPS-ALKYLAMINES-LIBRARY	acetoacetamide_Amine_Batch5_P7_E11.mzML:scan:363
2-phenylglycine_p-Anisaldehyde (known isomers: 0; isobaric peaks in run: 1) [M+H]+	COc1ccc(CNC(C(=O)O)c2ccccc2)cc1	mzspec:GNPS:GNPS-ALKYLAMINES-LIBRARY:accession:CCMSLIB00016350693	GNPS-ALKYLAMINES-LIBRARY	acetoacetamide_Amine_Batch5_P7_E11.mzML:scan:879
3-nitro tyrosine_p-Anisaldehyde (known isomers: 0; isobaric peaks in run: 6) [M+H]+	COc1ccc(CN[C@@H](Cc2ccc(O)c([N+](=O)[O-])c2)C(=O)O)cc1	mzspec:GNPS:GNPS-ALKYLAMINES-LIBRARY:accession:CCMSLIB00016350694	GNPS-ALKYLAMINES-LIBRARY	acetoacetamide_Amine_Batch5_P7_E11.mzML:scan:1119
3-nitro tyrosine_p-Anisaldehyde (known isomers: 0; isobaric peaks in run: 6) [M+H]+	COc1ccc(CN[C@@H](Cc2ccc(O)c([N+](=O)[O-])c2)C(=O)O)cc1	mzspec:GNPS:GNPS-ALKYLAMINES-LIBRARY:accession:CCMSLIB00016350695	GNPS-ALKYLAMINES-LIBRARY	acetoacetamide_Amine_Batch5_P7_E11.mzML:scan:627
5-Methoxytryptamine_p-Anisaldehyde (known isomers: 0; isobaric peaks in run: 1) [M+H]+	COc1ccc(CNCCc2c[nH]c3ccc(OC)cc23)cc1	mzspec:GNPS:GNPS-ALKYLAMINES-LIBRARY:accession:CCMSLIB00016350696	GNPS-ALKYLAMINES-LIBRARY	acetoacetamide_Amine_Batch5_P7_E11.mzML:scan:395
5-Methoxytryptamine_p-Anisaldehyde (known isomers: 0; isobaric peaks in run: 1) [M+H]+	COc1ccc(CNCCc2c[nH]c3ccc(OC)cc23)cc1	mzspec:GNPS:GNPS-ALKYLAMINES-LIBRARY:accession:CCMSLIB00016350697	GNPS-ALKYLAMINES-LIBRARY	acetoacetamide_Amine_Batch5_P7_E11.mzML:scan:1242
Agmatine_p-Anisaldehyde (known isomers: 1; isobaric peaks in run: 3) [M+H]+	COc1ccc(CNCCCCNC(=N)N)cc1	mzspec:GNPS:GNPS-ALKYLAMINES-LIBRARY:accession:CCMSLIB00016350698	GNPS-ALKYLAMINES-LIBRARY	acetoacetamide_Amine_Batch5_P7_E11.mzML:scan:1517
Agmatine_p-Anisaldehyde (known isomers: 1; isobaric peaks in run: 3) [M+H]+	COc1ccc(CNCCCCNC(=N)N)cc1	mzspec:GNPS:GNPS-ALKYLAMINES-LIBRARY:accession:CCMSLIB00016350699	GNPS-ALKYLAMINES-LIBRARY	acetoacetamide_Amine_Batch5_P7_E11.mzML:scan:919
Agmatine_p-Anisaldehyde (known isomers: 1; isobaric peaks in run: 3) [M+H]+	COc1ccc(CNCCCCNC(=N)N)cc1	mzspec:GNPS:GNPS-ALKYLAMINES-LIBRARY:accession:CCMSLIB00016350700	GNPS-ALKYLAMINES-LIBRARY	acetoacetamide_Amine_Batch5_P7_E11.mzML:scan:1518
Agmatine_p-Anisaldehyde (known isomers: 1; isobaric peaks in run: 3) [M+H]+	COc1ccc(CNC(=N)NCCCCN)cc1	mzspec:GNPS:GNPS-ALKYLAMINES-LIBRARY:accession:CCMSLIB00016350701	GNPS-ALKYLAMINES-LIBRARY	acetoacetamide_Amine_Batch5_P7_E11.mzML:scan:1792
Agmatine_p-Anisaldehyde (known isomers: 1; isobaric peaks in run: 3) [M+H]+	COc1ccc(CNC(=N)NCCCCN)cc1	mzspec:GNPS:GNPS-ALKYLAMINES-LIBRARY:accession:CCMSLIB00016350702	GNPS-ALKYLAMINES-LIBRARY	acetoacetamide_Amine_Batch5_P7_E11.mzML:scan:1793
Agmatine_p-Anisaldehyde (known isomers: 1; isobaric peaks in run: 3) [M+H]+	COc1ccc(CNC(=N)NCCCCN)cc1	mzspec:GNPS:GNPS-ALKYLAMINES-LIBRARY:accession:CCMSLIB00016350703	GNPS-ALKYLAMINES-LIBRARY	acetoacetamide_Amine_Batch5_P7_E11.mzML:scan:1792
Canavanine_p-Anisaldehyde (known isomers: 1; isobaric peaks in run: 0) [M+H]+	COc1ccc(CNC(=N)NOCC[C@H](N)C(=O)O)cc1	mzspec:GNPS:GNPS-ALKYLAMINES-LIBRARY:accession:CCMSLIB00016350704	GNPS-ALKYLAMINES-LIBRARY	acetoacetamide_Amine_Batch5_P7_E11.mzML:scan:1793
Canavanine_p-Anisaldehyde (known isomers: 1; isobaric peaks in run: 1) [M+Na]+	COc1ccc(CNC(=N)NOCC[C@H](N)C(=O)O)cc1	mzspec:GNPS:GNPS-ALKYLAMINES-LIBRARY:accession:CCMSLIB00016350705	GNPS-ALKYLAMINES-LIBRARY	acetoacetamide_Amine_Batch5_P7_E11.mzML:scan:1751
Canavanine_p-Anisaldehyde (known isomers: 1; isobaric peaks in run: 0) [M+H]+	COc1ccc(CN[C@@H](CCONC(=N)N)C(=O)O)cc1	mzspec:GNPS:GNPS-ALKYLAMINES-LIBRARY:accession:CCMSLIB00016350706	GNPS-ALKYLAMINES-LIBRARY	acetoacetamide_Amine_Batch5_P7_E11.mzML:scan:355
Canavanine_p-Anisaldehyde (known isomers: 1; isobaric peaks in run: 1) [M+Na]+	COc1ccc(CN[C@@H](CCONC(=N)N)C(=O)O)cc1	mzspec:GNPS:GNPS-ALKYLAMINES-LIBRARY:accession:CCMSLIB00016350707	GNPS-ALKYLAMINES-LIBRARY	acetoacetamide_Amine_Batch5_P7_E11.mzML:scan:1752
Dopamine_p-Anisaldehyde (known isomers: 0; isobaric peaks in run: 1) [M+H]+	COc1ccc(CNCCc2ccc(O)c(O)c2)cc1	mzspec:GNPS:GNPS-ALKYLAMINES-LIBRARY:accession:CCMSLIB00016350708	GNPS-ALKYLAMINES-LIBRARY	acetoacetamide_Amine_Batch5_P7_E11.mzML:scan:853
Dopamine_p-Anisaldehyde (known isomers: 0; isobaric peaks in run: 1) [M+H]+	COc1ccc(CNCCc2ccc(O)c(O)c2)cc1	mzspec:GNPS:GNPS-ALKYLAMINES-LIBRARY:accession:CCMSLIB00016350709	GNPS-ALKYLAMINES-LIBRARY	acetoacetamide_Amine_Batch5_P7_E11.mzML:scan:1563
GABA_p-Anisaldehyde (known isomers: 0; isobaric peaks in run: 1) [M+H]+	COc1ccc(CNCCCC(=O)O)cc1	mzspec:GNPS:GNPS-ALKYLAMINES-LIBRARY:accession:CCMSLIB00016350710	GNPS-ALKYLAMINES-LIBRARY	acetoacetamide_Amine_Batch5_P7_E11.mzML:scan:1569
GABA_p-Anisaldehyde (known isomers: 0; isobaric peaks in run: 1) [M+H]+	COc1ccc(CNCCCC(=O)O)cc1	mzspec:GNPS:GNPS-ALKYLAMINES-LIBRARY:accession:CCMSLIB00016350711	GNPS-ALKYLAMINES-LIBRARY	acetoacetamide_Amine_Batch5_P7_E11.mzML:scan:853
GABA_p-Anisaldehyde (known isomers: 0; isobaric peaks in run: 4) [M+Na]+	COc1ccc(CNCCCC(=O)O)cc1	mzspec:GNPS:GNPS-ALKYLAMINES-LIBRARY:accession:CCMSLIB00016350712	GNPS-ALKYLAMINES-LIBRARY	acetoacetamide_Amine_Batch5_P7_E11.mzML:scan:1563
Histamine_p-Anisaldehyde (known isomers: 0; isobaric peaks in run: 3) [M+H]+	COc1ccc(CNCCc2c[nH]cn2)cc1	mzspec:GNPS:GNPS-ALKYLAMINES-LIBRARY:accession:CCMSLIB00016350713	GNPS-ALKYLAMINES-LIBRARY	acetoacetamide_Amine_Batch5_P7_E11.mzML:scan:1569
Histamine_p-Anisaldehyde (known isomers: 0; isobaric peaks in run: 3) [M+H]+	COc1ccc(CNCCc2c[nH]cn2)cc1	mzspec:GNPS:GNPS-ALKYLAMINES-LIBRARY:accession:CCMSLIB00016350714	GNPS-ALKYLAMINES-LIBRARY	acetoacetamide_Amine_Batch5_P7_E11.mzML:scan:1973
Histamine_p-Anisaldehyde (known isomers: 0; isobaric peaks in run: 3) [M+H]+	COc1ccc(CNCCc2c[nH]cn2)cc1	mzspec:GNPS:GNPS-ALKYLAMINES-LIBRARY:accession:CCMSLIB00016350715	GNPS-ALKYLAMINES-LIBRARY	acetoacetamide_Amine_Batch5_P7_E11.mzML:scan:3555
Histamine_p-Anisaldehyde (known isomers: 0; isobaric peaks in run: 3) [M+H]+	COc1ccc(CNCCc2c[nH]cn2)cc1	mzspec:GNPS:GNPS-ALKYLAMINES-LIBRARY:accession:CCMSLIB00016350716	GNPS-ALKYLAMINES-LIBRARY	acetoacetamide_Amine_Batch5_P7_E11.mzML:scan:1697
homoarginine_p-Anisaldehyde (known isomers: 1; isobaric peaks in run: 1) [M+H]+	COc1ccc(CNC(=N)NCCCC[C@H](N)C(=O)O)cc1	mzspec:GNPS:GNPS-ALKYLAMINES-LIBRARY:accession:CCMSLIB00016350717	GNPS-ALKYLAMINES-LIBRARY	acetoacetamide_Amine_Batch5_P7_E11.mzML:scan:1602
homoarginine_p-Anisaldehyde (known isomers: 1; isobaric peaks in run: 0) [M+Na]+	COc1ccc(CNC(=N)NCCCC[C@H](N)C(=O)O)cc1	mzspec:GNPS:GNPS-ALKYLAMINES-LIBRARY:accession:CCMSLIB00016350718	GNPS-ALKYLAMINES-LIBRARY	acetoacetamide_Amine_Batch5_P7_E11.mzML:scan:1786
homoarginine_p-Anisaldehyde (known isomers: 1; isobaric peaks in run: 1) [M+H]+	COc1ccc(CN[C@@H](CCCCNC(=N)N)C(=O)O)cc1	mzspec:GNPS:GNPS-ALKYLAMINES-LIBRARY:accession:CCMSLIB00016350719	GNPS-ALKYLAMINES-LIBRARY	acetoacetamide_Amine_Batch5_P7_E11.mzML:scan:1601
homoarginine_p-Anisaldehyde (known isomers: 1; isobaric peaks in run: 0) [M+Na]+	COc1ccc(CN[C@@H](CCCCNC(=N)N)C(=O)O)cc1	mzspec:GNPS:GNPS-ALKYLAMINES-LIBRARY:accession:CCMSLIB00016350720	GNPS-ALKYLAMINES-LIBRARY	acetoacetamide_Amine_Batch5_P7_E11.mzML:scan:2190
Hydroxyproline_p-Anisaldehyde (known isomers: 0; isobaric peaks in run: 5) [M+H]+	COc1ccc(CN2CC(O)CC2C(=O)O)cc1	mzspec:GNPS:GNPS-ALKYLAMINES-LIBRARY:accession:CCMSLIB00016350721	GNPS-ALKYLAMINES-LIBRARY	acetoacetamide_Amine_Batch5_P7_E11.mzML:scan:3454
L-DOPA_p-Anisaldehyde (known isomers: 0; isobaric peaks in run: 2) [M+H]+	COc1ccc(CNC(Cc2ccc(O)c(O)c2)C(=O)O)cc1	mzspec:GNPS:GNPS-ALKYLAMINES-LIBRARY:accession:CCMSLIB00016350722	GNPS-ALKYLAMINES-LIBRARY	acetoacetamide_Amine_Batch5_P7_E11.mzML:scan:1668
L-DOPA_p-Anisaldehyde (known isomers: 0; isobaric peaks in run: 0) [M+Na]+	COc1ccc(CNC(Cc2ccc(O)c(O)c2)C(=O)O)cc1	mzspec:GNPS:GNPS-ALKYLAMINES-LIBRARY:accession:CCMSLIB00016350723	GNPS-ALKYLAMINES-LIBRARY	acetoacetamide_Amine_Batch5_P7_E11.mzML:scan:1452
Leucine_p-Anisaldehyde (known isomers: 0; isobaric peaks in run: 1) [M+H]+	COc1ccc(CNC(CC(C)C)C(=O)O)cc1	mzspec:GNPS:GNPS-ALKYLAMINES-LIBRARY:accession:CCMSLIB00016350724	GNPS-ALKYLAMINES-LIBRARY	acetoacetamide_Amine_Batch5_P7_E11.mzML:scan:1453
Leucine_p-Anisaldehyde (known isomers: 0; isobaric peaks in run: 1) [M+H]+	COc1ccc(CNC(CC(C)C)C(=O)O)cc1	mzspec:GNPS:GNPS-ALKYLAMINES-LIBRARY:accession:CCMSLIB00016350725	GNPS-ALKYLAMINES-LIBRARY	acetoacetamide_Amine_Batch5_P7_E11.mzML:scan:1599
n-methyl taurine_p-Anisaldehyde (known isomers: 0; isobaric peaks in run: 7) [M+H]+	COc1ccc(CN(C)CCS(=O)(=O)O)cc1	mzspec:GNPS:GNPS-ALKYLAMINES-LIBRARY:accession:CCMSLIB00016350726	GNPS-ALKYLAMINES-LIBRARY	acetoacetamide_Amine_Batch5_P7_E11.mzML:scan:1425
n-methyl taurine_p-Anisaldehyde (known isomers: 0; isobaric peaks in run: 7) [M+H]+	COc1ccc(CN(C)CCS(=O)(=O)O)cc1	mzspec:GNPS:GNPS-ALKYLAMINES-LIBRARY:accession:CCMSLIB00016350727	GNPS-ALKYLAMINES-LIBRARY	acetoacetamide_Amine_Batch5_P7_E11.mzML:scan:1341
n-methyl taurine_p-Anisaldehyde (known isomers: 0; isobaric peaks in run: 7) [M+H]+	COc1ccc(CN(C)CCS(=O)(=O)O)cc1	mzspec:GNPS:GNPS-ALKYLAMINES-LIBRARY:accession:CCMSLIB00016350728	GNPS-ALKYLAMINES-LIBRARY	acetoacetamide_Amine_Batch5_P7_E11.mzML:scan:1613
n-methyl taurine_p-Anisaldehyde (known isomers: 0; isobaric peaks in run: 7) [M+NH4]+	COc1ccc(CN(C)CCS(=O)(=O)O)cc1	mzspec:GNPS:GNPS-ALKYLAMINES-LIBRARY:accession:CCMSLIB00016350729	GNPS-ALKYLAMINES-LIBRARY	acetoacetamide_Amine_Batch5_P7_E11.mzML:scan:1347
o-acetyl threonine_p-Anisaldehyde (known isomers: 0; isobaric peaks in run: 5) [M+H]+	COc1ccc(CN[C@H](C(=O)O)[C@@H](C)OC(C)=O)cc1	mzspec:GNPS:GNPS-ALKYLAMINES-LIBRARY:accession:CCMSLIB00016350730	GNPS-ALKYLAMINES-LIBRARY	acetoacetamide_Amine_Batch5_P7_E11.mzML:scan:1721
o-acetyl threonine_p-Anisaldehyde (known isomers: 0; isobaric peaks in run: 5) [M+H]+	COc1ccc(CN[C@H](C(=O)O)[C@@H](C)OC(C)=O)cc1	mzspec:GNPS:GNPS-ALKYLAMINES-LIBRARY:accession:CCMSLIB00016350731	GNPS-ALKYLAMINES-LIBRARY	acetoacetamide_Amine_Batch5_P7_E11.mzML:scan:1815
o-acetyl threonine_p-Anisaldehyde (known isomers: 0; isobaric peaks in run: 5) [M+H]+	COc1ccc(CN[C@H](C(=O)O)[C@@H](C)OC(C)=O)cc1	mzspec:GNPS:GNPS-ALKYLAMINES-LIBRARY:accession:CCMSLIB00016350732	GNPS-ALKYLAMINES-LIBRARY	acetoacetamide_Amine_Batch5_P7_E11.mzML:scan:1971
o-acetyl threonine_p-Anisaldehyde (known isomers: 0; isobaric peaks in run: 2) [M+Na]+	COc1ccc(CN[C@H](C(=O)O)[C@@H](C)OC(C)=O)cc1	mzspec:GNPS:GNPS-ALKYLAMINES-LIBRARY:accession:CCMSLIB00016350733	GNPS-ALKYLAMINES-LIBRARY	acetoacetamide_Amine_Batch5_P7_E11.mzML:scan:1723
O-succinyl homoserine_p-Anisaldehyde (known isomers: 0; isobaric peaks in run: 2) [M+H]+	COc1ccc(CN[C@@H](CCOC(=O)CCC(=O)O)C(=O)O)cc1	mzspec:GNPS:GNPS-ALKYLAMINES-LIBRARY:accession:CCMSLIB00016350734	GNPS-ALKYLAMINES-LIBRARY	acetoacetamide_Amine_Batch5_P7_E11.mzML:scan:1816
O-succinyl homoserine_p-Anisaldehyde (known isomers: 0; isobaric peaks in run: 2) [M+H]+	COc1ccc(CN[C@@H](CCOC(=O)CCC(=O)O)C(=O)O)cc1	mzspec:GNPS:GNPS-ALKYLAMINES-LIBRARY:accession:CCMSLIB00016350735	GNPS-ALKYLAMINES-LIBRARY	acetoacetamide_Amine_Batch5_P7_E11.mzML:scan:705
Phenethylamine_p-Anisaldehyde (known isomers: 0; isobaric peaks in run: 1) [M+H]+	COc1ccc(CNCCc2ccccc2)cc1	mzspec:GNPS:GNPS-ALKYLAMINES-LIBRARY:accession:CCMSLIB00016350736	GNPS-ALKYLAMINES-LIBRARY	acetoacetamide_Amine_Batch5_P7_E11.mzML:scan:353
Phenethylamine_p-Anisaldehyde (known isomers: 0; isobaric peaks in run: 1) [M+H]+	COc1ccc(CNCCc2ccccc2)cc1	mzspec:GNPS:GNPS-ALKYLAMINES-LIBRARY:accession:CCMSLIB00016350737	GNPS-ALKYLAMINES-LIBRARY	acetoacetamide_Amine_Batch5_P7_E11.mzML:scan:364
Serotonin_p-Anisaldehyde (known isomers: 0; isobaric peaks in run: 2) [M+H]+	COc1ccc(CNCCc2c[nH]c3ccc(O)cc23)cc1	mzspec:GNPS:GNPS-ALKYLAMINES-LIBRARY:accession:CCMSLIB00016350738	GNPS-ALKYLAMINES-LIBRARY	acetoacetamide_Amine_Batch5_P7_E11.mzML:scan:1495
Serotonin_p-Anisaldehyde (known isomers: 0; isobaric peaks in run: 2) [M+H]+	COc1ccc(CNCCc2c[nH]c3ccc(O)cc23)cc1	mzspec:GNPS:GNPS-ALKYLAMINES-LIBRARY:accession:CCMSLIB00016350739	GNPS-ALKYLAMINES-LIBRARY	acetoacetamide_Amine_Batch5_P7_E11.mzML:scan:1307
Taurine_p-Anisaldehyde (known isomers: 0; isobaric peaks in run: 0) [M+H]+	COc1ccc(CNCCS(=O)(=O)O)cc1	mzspec:GNPS:GNPS-ALKYLAMINES-LIBRARY:accession:CCMSLIB00016350740	GNPS-ALKYLAMINES-LIBRARY	acetoacetamide_Amine_Batch5_P7_E11.mzML:scan:1350
Taurine_p-Anisaldehyde (known isomers: 0; isobaric peaks in run: 0) [M+Na]+	COc1ccc(CNCCS(=O)(=O)O)cc1	mzspec:GNPS:GNPS-ALKYLAMINES-LIBRARY:accession:CCMSLIB00016350741	GNPS-ALKYLAMINES-LIBRARY	acetoacetamide_Amine_Batch5_P7_E11.mzML:scan:1803
Tryptamine_p-Anisaldehyde (known isomers: 0; isobaric peaks in run: 2) [M+H]+	COc1ccc(CNCCc2c[nH]c3ccccc23)cc1	mzspec:GNPS:GNPS-ALKYLAMINES-LIBRARY:accession:CCMSLIB00016350742	GNPS-ALKYLAMINES-LIBRARY	acetoacetamide_Amine_Batch5_P7_E11.mzML:scan:591
Tryptamine_p-Anisaldehyde (known isomers: 0; isobaric peaks in run: 2) [M+H]+	COc1ccc(CNCCc2c[nH]c3ccccc23)cc1	mzspec:GNPS:GNPS-ALKYLAMINES-LIBRARY:accession:CCMSLIB00016350743	GNPS-ALKYLAMINES-LIBRARY	acetoacetamide_Amine_Batch5_P7_E11.mzML:scan:418
Tryptamine_p-Anisaldehyde (known isomers: 0; isobaric peaks in run: 2) [M+H]+	COc1ccc(CNCCc2c[nH]c3ccccc23)cc1	mzspec:GNPS:GNPS-ALKYLAMINES-LIBRARY:accession:CCMSLIB00016350744	GNPS-ALKYLAMINES-LIBRARY	acetoacetamide_Amine_Batch5_P7_E11.mzML:scan:1747
Tyramine_p-Anisaldehyde (known isomers: 0; isobaric peaks in run: 1) [M+H]+	COc1ccc(CNCCc2ccc(O)cc2)cc1	mzspec:GNPS:GNPS-ALKYLAMINES-LIBRARY:accession:CCMSLIB00016350745	GNPS-ALKYLAMINES-LIBRARY	Acetoacetate_Amine_batch1_P1_F3.mzML:scan:1452
Tyramine_p-Anisaldehyde (known isomers: 0; isobaric peaks in run: 1) [M+H]+	COc1ccc(CNCCc2ccc(O)cc2)cc1	mzspec:GNPS:GNPS-ALKYLAMINES-LIBRARY:accession:CCMSLIB00016350746	GNPS-ALKYLAMINES-LIBRARY	Acetoacetate_Amine_batch1_P1_F3.mzML:scan:308
alpha-Methylalanine_alpha-Ketobutyric acid (known isomers: 0; isobaric peaks in run: 3) [M+H]+	CCC(NC(C)(C)C(=O)O)C(=O)O	mzspec:GNPS:GNPS-ALKYLAMINES-LIBRARY:accession:CCMSLIB00016350747	GNPS-ALKYLAMINES-LIBRARY	Acetoacetate_Amine_batch1_P1_F3.mzML:scan:733
Cysteamine_alpha-Ketobutyric acid (known isomers: 0; isobaric peaks in run: 3) [M+H]+	CCC(NCCS)C(=O)O	mzspec:GNPS:GNPS-ALKYLAMINES-LIBRARY:accession:CCMSLIB00016350748	GNPS-ALKYLAMINES-LIBRARY	Acetoacetate_Amine_batch1_P1_F3.mzML:scan:655
Cysteamine_alpha-Ketobutyric acid (known isomers: 0; isobaric peaks in run: 3) [M+H]+	CCC(NCCS)C(=O)O	mzspec:GNPS:GNPS-ALKYLAMINES-LIBRARY:accession:CCMSLIB00016350749	GNPS-ALKYLAMINES-LIBRARY	Acetoacetate_Amine_batch1_P1_F3.mzML:scan:952
Cysteamine_alpha-Ketobutyric acid (known isomers: 0; isobaric peaks in run: 3) [M+H]+	CCC(NCCS)C(=O)O	mzspec:GNPS:GNPS-ALKYLAMINES-LIBRARY:accession:CCMSLIB00016350750	GNPS-ALKYLAMINES-LIBRARY	Acetoacetate_Amine_batch1_P1_F3.mzML:scan:415
Cysteine_alpha-Ketobutyric acid (known isomers: 0; isobaric peaks in run: 2) [M+H]+	CCC(NC(CS)C(=O)O)C(=O)O	mzspec:GNPS:GNPS-ALKYLAMINES-LIBRARY:accession:CCMSLIB00016350751	GNPS-ALKYLAMINES-LIBRARY	Acetoacetate_Amine_batch1_P1_F3.mzML:scan:493
Cysteine_alpha-Ketobutyric acid (known isomers: 0; isobaric peaks in run: 2) [M+H]+	CCC(NC(CS)C(=O)O)C(=O)O	mzspec:GNPS:GNPS-ALKYLAMINES-LIBRARY:accession:CCMSLIB00016350752	GNPS-ALKYLAMINES-LIBRARY	Acetoacetate_Amine_batch1_P1_F3.mzML:scan:559
cystine_alpha-Ketobutyric acid (known isomers: 1; isobaric peaks in run: 0) [M+H]+	CCC(NC(CSSC[C@H](N)C(=O)O)C(=O)O)C(=O)O	mzspec:GNPS:GNPS-ALKYLAMINES-LIBRARY:accession:CCMSLIB00016350753	GNPS-ALKYLAMINES-LIBRARY	Acetoacetate_Amine_batch1_P1_F3.mzML:scan:587
cystine_alpha-Ketobutyric acid (known isomers: 1; isobaric peaks in run: 0) [M+H]+	CCC(N[C@@H](CSSCC(N)C(=O)O)C(=O)O)C(=O)O	mzspec:GNPS:GNPS-ALKYLAMINES-LIBRARY:accession:CCMSLIB00016350754	GNPS-ALKYLAMINES-LIBRARY	acetoacetamide_Amine_Batch4_P7_D11.mzML:scan:1340
diaminopropane_alpha-Ketobutyric acid (known isomers: 0; isobaric peaks in run: 2) [M+H]+	CCC(NCCCN)C(=O)O	mzspec:GNPS:GNPS-ALKYLAMINES-LIBRARY:accession:CCMSLIB00016350755	GNPS-ALKYLAMINES-LIBRARY	acetoacetamide_Amine_Batch4_P7_D11.mzML:scan:1366
diaminopropane_alpha-Ketobutyric acid (known isomers: 0; isobaric peaks in run: 2) [M+H]+	CCC(NCCCN)C(=O)O	mzspec:GNPS:GNPS-ALKYLAMINES-LIBRARY:accession:CCMSLIB00016350756	GNPS-ALKYLAMINES-LIBRARY	acetoacetamide_Amine_Batch4_P7_D11.mzML:scan:1056
diaminopropane_alpha-Ketobutyric acid (known isomers: 0; isobaric peaks in run: 2) [M+H]+	CCC(NCCCN)C(=O)O	mzspec:GNPS:GNPS-ALKYLAMINES-LIBRARY:accession:CCMSLIB00016350757	GNPS-ALKYLAMINES-LIBRARY	acetoacetamide_Amine_Batch4_P7_D11.mzML:scan:555
dimethylarginine_alpha-Ketobutyric acid (known isomers: 1; isobaric peaks in run: 1) [M+H]+	CCC(N[C@@H](CCCN=C(NC)NC)C(=O)O)C(=O)O	mzspec:GNPS:GNPS-ALKYLAMINES-LIBRARY:accession:CCMSLIB00016350758	GNPS-ALKYLAMINES-LIBRARY	acetoacetamide_Amine_Batch4_P7_D11.mzML:scan:1309
dimethylarginine_alpha-Ketobutyric acid (known isomers: 1; isobaric peaks in run: 1) [M+H]+	CCC(C(=O)O)N(C)C(=NCCC[C@H](N)C(=O)O)NC	mzspec:GNPS:GNPS-ALKYLAMINES-LIBRARY:accession:CCMSLIB00016350759	GNPS-ALKYLAMINES-LIBRARY	acetoacetamide_Amine_Batch4_P7_D11.mzML:scan:2517
gamma-Glu-Cys_alpha-Ketobutyric acid (known isomers: 0; isobaric peaks in run: 0) [M+H]+	CCC(N[C@@H](CCC(=O)N[C@@H](CS)C(=O)O)C(=O)O)C(=O)O	mzspec:GNPS:GNPS-ALKYLAMINES-LIBRARY:accession:CCMSLIB00016350760	GNPS-ALKYLAMINES-LIBRARY	acetoacetamide_Amine_Batch4_P7_D11.mzML:scan:1273
gamma-Glu-Cys_alpha-Ketobutyric acid (known isomers: 0; isobaric peaks in run: 0) [M+Na]+	CCC(N[C@@H](CCC(=O)N[C@@H](CS)C(=O)O)C(=O)O)C(=O)O	mzspec:GNPS:GNPS-ALKYLAMINES-LIBRARY:accession:CCMSLIB00016350761	GNPS-ALKYLAMINES-LIBRARY	acetoacetamide_Amine_Batch4_P7_D11.mzML:scan:1268
Glucosamine_alpha-Ketobutyric acid (known isomers: 0; isobaric peaks in run: 0) [M+Na]+	CCC(N[C@@H](C=O)[C@@H](O)[C@H](O)[C@H](O)CO)C(=O)O	mzspec:GNPS:GNPS-ALKYLAMINES-LIBRARY:accession:CCMSLIB00016350762	GNPS-ALKYLAMINES-LIBRARY	acetoacetamide_Amine_Batch4_P7_D11.mzML:scan:456
glutathione_alpha-Ketobutyric acid (known isomers: 0; isobaric peaks in run: 2) [M+H]+	CCC(NC(CCC(=O)NC(CS)C(=O)NCC(=O)O)C(=O)O)C(=O)O	mzspec:GNPS:GNPS-ALKYLAMINES-LIBRARY:accession:CCMSLIB00016350763	GNPS-ALKYLAMINES-LIBRARY	2-tridecenal_Amine_batch1_P1_D1.mzML:scan:635
glutathione_alpha-Ketobutyric acid (known isomers: 0; isobaric peaks in run: 2) [M+H]+	CCC(NC(CCC(=O)NC(CS)C(=O)NCC(=O)O)C(=O)O)C(=O)O	mzspec:GNPS:GNPS-ALKYLAMINES-LIBRARY:accession:CCMSLIB00016350764	GNPS-ALKYLAMINES-LIBRARY	2-tridecenal_Amine_batch1_P1_D1.mzML:scan:1091
glutathione_alpha-Ketobutyric acid (known isomers: 0; isobaric peaks in run: 0) [M+Na]+	CCC(NC(CCC(=O)NC(CS)C(=O)NCC(=O)O)C(=O)O)C(=O)O	mzspec:GNPS:GNPS-ALKYLAMINES-LIBRARY:accession:CCMSLIB00016350765	GNPS-ALKYLAMINES-LIBRARY	2-tridecenal_Amine_batch1_P1_D1.mzML:scan:1091
Homocysteine_alpha-Ketobutyric acid (known isomers: 0; isobaric peaks in run: 3) [M+H]+	CCC(N[C@@H](CCS)C(=O)O)C(=O)O	mzspec:GNPS:GNPS-ALKYLAMINES-LIBRARY:accession:CCMSLIB00016350766	GNPS-ALKYLAMINES-LIBRARY	2-tridecenal_Amine_batch1_P1_D1.mzML:scan:1012
Homocysteine_alpha-Ketobutyric acid (known isomers: 0; isobaric peaks in run: 3) [M+H]+	CCC(N[C@@H](CCS)C(=O)O)C(=O)O	mzspec:GNPS:GNPS-ALKYLAMINES-LIBRARY:accession:CCMSLIB00016350767	GNPS-ALKYLAMINES-LIBRARY	2-tridecenal_Amine_batch1_P1_D1.mzML:scan:1063
L-Cystathionine_alpha-Ketobutyric acid (known isomers: 1; isobaric peaks in run: 1) [M+H]+	CCC(N[C@@H](CCSC[C@@H](N)C(=O)O)C(=O)O)C(=O)O	mzspec:GNPS:GNPS-ALKYLAMINES-LIBRARY:accession:CCMSLIB00016350768	GNPS-ALKYLAMINES-LIBRARY	2-tridecenal_Amine_batch1_P1_D1.mzML:scan:1004
L-Cystathionine_alpha-Ketobutyric acid (known isomers: 1; isobaric peaks in run: 1) [M+H]+	CCC(N[C@H](CSCC[C@H](N)C(=O)O)C(=O)O)C(=O)O	mzspec:GNPS:GNPS-ALKYLAMINES-LIBRARY:accession:CCMSLIB00016350769	GNPS-ALKYLAMINES-LIBRARY	2-tridecenal_Amine_batch1_P1_D1.mzML:scan:832
Methylhistamine_alpha-Ketobutyric acid (known isomers: 0; isobaric peaks in run: 0) [M+H]+	CCC(C(=O)O)N(C)CCc1c[nH]cn1	mzspec:GNPS:GNPS-ALKYLAMINES-LIBRARY:accession:CCMSLIB00016350770	GNPS-ALKYLAMINES-LIBRARY	2-tridecenal_Amine_batch1_P1_D1.mzML:scan:785
Methylhistamine_alpha-Ketobutyric acid (known isomers: 0; isobaric peaks in run: 0) [M+Na]+	CCC(C(=O)O)N(C)CCc1c[nH]cn1	mzspec:GNPS:GNPS-ALKYLAMINES-LIBRARY:accession:CCMSLIB00016350771	GNPS-ALKYLAMINES-LIBRARY	2-tridecenal_Amine_batch1_P1_D1.mzML:scan:559
methylhistidine_alpha-Ketobutyric acid (known isomers: 0; isobaric peaks in run: 0) [M+H]+	CCC(N[C@@H](Cc1cncn1C)C(=O)O)C(=O)O	mzspec:GNPS:GNPS-ALKYLAMINES-LIBRARY:accession:CCMSLIB00016350772	GNPS-ALKYLAMINES-LIBRARY	2-tridecenal_Amine_batch1_P1_D1.mzML:scan:1079
Methylthioethylamine_alpha-Ketobutyric acid (known isomers: 0; isobaric peaks in run: 0) [M+H]+	CCC(NCCSC)C(=O)O	mzspec:GNPS:GNPS-ALKYLAMINES-LIBRARY:accession:CCMSLIB00016350773	GNPS-ALKYLAMINES-LIBRARY	2-tridecenal_Amine_batch1_P1_D1.mzML:scan:499
N-acetyl putrescine_alpha-Ketobutyric acid (known isomers: 0; isobaric peaks in run: 0) [M+H]+	CCC(NCCCCNC(C)=O)C(=O)O	mzspec:GNPS:GNPS-ALKYLAMINES-LIBRARY:accession:CCMSLIB00016350774	GNPS-ALKYLAMINES-LIBRARY	2-tridecenal_Amine_batch1_P1_D1.mzML:scan:311
N-acetyl putrescine_alpha-Ketobutyric acid (known isomers: 0; isobaric peaks in run: 1) [M+Na]+	CCC(NCCCCNC(C)=O)C(=O)O	mzspec:GNPS:GNPS-ALKYLAMINES-LIBRARY:accession:CCMSLIB00016350775	GNPS-ALKYLAMINES-LIBRARY	2-tridecenal_Amine_batch1_P1_D1.mzML:scan:1098
proanolamine_alpha-Ketobutyric acid (known isomers: 0; isobaric peaks in run: 0) [M+H]+	CCC(NCCCO)C(=O)O	mzspec:GNPS:GNPS-ALKYLAMINES-LIBRARY:accession:CCMSLIB00016350776	GNPS-ALKYLAMINES-LIBRARY	2-tridecenal_Amine_batch1_P1_D1.mzML:scan:1098
Putrescine_alpha-Ketobutyric acid (known isomers: 0; isobaric peaks in run: 2) [M+H]+	CCC(NCCCCN)C(=O)O	mzspec:GNPS:GNPS-ALKYLAMINES-LIBRARY:accession:CCMSLIB00016350777	GNPS-ALKYLAMINES-LIBRARY	2-tridecenal_Amine_batch1_P1_D1.mzML:scan:562
Putrescine_alpha-Ketobutyric acid (known isomers: 0; isobaric peaks in run: 2) [M+H]+	CCC(NCCCCN)C(=O)O	mzspec:GNPS:GNPS-ALKYLAMINES-LIBRARY:accession:CCMSLIB00016350778	GNPS-ALKYLAMINES-LIBRARY	2-tridecenal_Amine_batch1_P1_D1.mzML:scan:342
Putrescine_alpha-Ketobutyric acid (known isomers: 0; isobaric peaks in run: 2) [M+H]+	CCC(NCCCCN)C(=O)O	mzspec:GNPS:GNPS-ALKYLAMINES-LIBRARY:accession:CCMSLIB00016350779	GNPS-ALKYLAMINES-LIBRARY	2-tridecenal_Amine_batch1_P1_D1.mzML:scan:1140
2-Aminoadipic acid_Syringaldehyde (known isomers: 0; isobaric peaks in run: 5) [M+H]+	COc1cc(CNC(CCCC(=O)O)C(=O)O)cc(OC)c1O	mzspec:GNPS:GNPS-ALKYLAMINES-LIBRARY:accession:CCMSLIB00016350780	GNPS-ALKYLAMINES-LIBRARY	2-tridecenal_Amine_batch1_P1_D1.mzML:scan:1120
3-methoxytyramine_Syringaldehyde (known isomers: 0; isobaric peaks in run: 4) [M+H]+	COc1cc(CCNCc2cc(OC)c(O)c(OC)c2)ccc1O	mzspec:GNPS:GNPS-ALKYLAMINES-LIBRARY:accession:CCMSLIB00016350781	GNPS-ALKYLAMINES-LIBRARY	2-tridecenal_Amine_batch1_P1_D1.mzML:scan:1120
3-methoxytyramine_Syringaldehyde (known isomers: 0; isobaric peaks in run: 4) [M+H]+	COc1cc(CCNCc2cc(OC)c(O)c(OC)c2)ccc1O	mzspec:GNPS:GNPS-ALKYLAMINES-LIBRARY:accession:CCMSLIB00016350782	GNPS-ALKYLAMINES-LIBRARY	2-tridecenal_Amine_batch1_P1_D1.mzML:scan:534
3-methoxytyramine_Syringaldehyde (known isomers: 0; isobaric peaks in run: 4) [M+H]+	COc1cc(CCNCc2cc(OC)c(O)c(OC)c2)ccc1O	mzspec:GNPS:GNPS-ALKYLAMINES-LIBRARY:accession:CCMSLIB00016350783	GNPS-ALKYLAMINES-LIBRARY	2-tridecenal_Amine_batch1_P1_D1.mzML:scan:539
4-Aminohippuric acid_Syringaldehyde (known isomers: 0; isobaric peaks in run: 0) [M+H]+	COc1cc(CNc2ccc(C(=O)NCC(=O)O)cc2)cc(OC)c1O	mzspec:GNPS:GNPS-ALKYLAMINES-LIBRARY:accession:CCMSLIB00016350784	GNPS-ALKYLAMINES-LIBRARY	2-tridecenal_Amine_batch1_P1_D1.mzML:scan:298
4-Aminohippuric acid_Syringaldehyde (known isomers: 0; isobaric peaks in run: 2) [M+NH4]+	COc1cc(CNc2ccc(C(=O)NCC(=O)O)cc2)cc(OC)c1O	mzspec:GNPS:GNPS-ALKYLAMINES-LIBRARY:accession:CCMSLIB00016350785	GNPS-ALKYLAMINES-LIBRARY	2-tridecenal_Amine_batch1_P1_D1.mzML:scan:977
5-Hydroxytryptophan_Syringaldehyde (known isomers: 0; isobaric peaks in run: 4) [M+H]+	COc1cc(CN[C@@H](Cc2c[nH]c3ccc(O)cc23)C(=O)O)cc(OC)c1O	mzspec:GNPS:GNPS-ALKYLAMINES-LIBRARY:accession:CCMSLIB00016350786	GNPS-ALKYLAMINES-LIBRARY	2-tridecenal_Amine_batch1_P1_D1.mzML:scan:695
5-Hydroxytryptophan_Syringaldehyde (known isomers: 0; isobaric peaks in run: 0) [M+Na]+	COc1cc(CN[C@@H](Cc2c[nH]c3ccc(O)cc23)C(=O)O)cc(OC)c1O	mzspec:GNPS:GNPS-ALKYLAMINES-LIBRARY:accession:CCMSLIB00016350787	GNPS-ALKYLAMINES-LIBRARY	2-tridecenal_Amine_batch1_P1_D1.mzML:scan:630
6-aminocaproic acid_Syringaldehyde (known isomers: 0; isobaric peaks in run: 4) [M+H]+	COc1cc(CNCCCCCC(=O)O)cc(OC)c1O	mzspec:GNPS:GNPS-ALKYLAMINES-LIBRARY:accession:CCMSLIB00016350788	GNPS-ALKYLAMINES-LIBRARY	2-tridecenal_Amine_batch1_P1_D1.mzML:scan:282
6-aminocaproic acid_Syringaldehyde (known isomers: 0; isobaric peaks in run: 4) [M+H]+	COc1cc(CNCCCCCC(=O)O)cc(OC)c1O	mzspec:GNPS:GNPS-ALKYLAMINES-LIBRARY:accession:CCMSLIB00016350789	GNPS-ALKYLAMINES-LIBRARY	2-tridecenal_Amine_batch1_P1_D1.mzML:scan:526
6-aminocaproic acid_Syringaldehyde (known isomers: 0; isobaric peaks in run: 4) [M+H]+	COc1cc(CNCCCCCC(=O)O)cc(OC)c1O	mzspec:GNPS:GNPS-ALKYLAMINES-LIBRARY:accession:CCMSLIB00016350790	GNPS-ALKYLAMINES-LIBRARY	Acetaldehyde_Amine_batch3_P3_D3.mzML:scan:1300
Ac-Lys-OH_Syringaldehyde (known isomers: 0; isobaric peaks in run: 1) [M+H]+	COc1cc(CNCCCC[C@H](NC(C)=O)C(=O)O)cc(OC)c1O	mzspec:GNPS:GNPS-ALKYLAMINES-LIBRARY:accession:CCMSLIB00016350791	GNPS-ALKYLAMINES-LIBRARY	Acetaldehyde_Amine_batch3_P3_D3.mzML:scan:1462
Ac-Lys-OH_Syringaldehyde (known isomers: 0; isobaric peaks in run: 2) [M+Na]+	COc1cc(CNCCCC[C@H](NC(C)=O)C(=O)O)cc(OC)c1O	mzspec:GNPS:GNPS-ALKYLAMINES-LIBRARY:accession:CCMSLIB00016350792	GNPS-ALKYLAMINES-LIBRARY	Acetaldehyde_Amine_batch3_P3_D3.mzML:scan:357
Amphetamine_Syringaldehyde (known isomers: 0; isobaric peaks in run: 2) [M+H]+	COc1cc(CNC(C)Cc2ccccc2)cc(OC)c1O	mzspec:GNPS:GNPS-ALKYLAMINES-LIBRARY:accession:CCMSLIB00016350793	GNPS-ALKYLAMINES-LIBRARY	Acetaldehyde_Amine_batch3_P3_D3.mzML:scan:745
Amphetamine_Syringaldehyde (known isomers: 0; isobaric peaks in run: 2) [M+H]+	COc1cc(CNC(C)Cc2ccccc2)cc(OC)c1O	mzspec:GNPS:GNPS-ALKYLAMINES-LIBRARY:accession:CCMSLIB00016350794	GNPS-ALKYLAMINES-LIBRARY	Acetaldehyde_Amine_batch3_P3_D3.mzML:scan:671
Anserine_Syringaldehyde (known isomers: 0; isobaric peaks in run: 0) [M+H]+	COc1cc(CNCCC(=O)N[C@@H](Cc2cncn2C)C(=O)O)cc(OC)c1O	mzspec:GNPS:GNPS-ALKYLAMINES-LIBRARY:accession:CCMSLIB00016350795	GNPS-ALKYLAMINES-LIBRARY	Acetaldehyde_Amine_batch3_P3_D3.mzML:scan:1456
Anserine_Syringaldehyde (known isomers: 0; isobaric peaks in run: 0) [M+Na]+	COc1cc(CNCCC(=O)N[C@@H](Cc2cncn2C)C(=O)O)cc(OC)c1O	mzspec:GNPS:GNPS-ALKYLAMINES-LIBRARY:accession:CCMSLIB00016350796	GNPS-ALKYLAMINES-LIBRARY	Acetaldehyde_Amine_batch3_P3_D3.mzML:scan:1457
aspartame_Syringaldehyde (known isomers: 0; isobaric peaks in run: 5) [M+H]+	COC(=O)C(Cc1ccccc1)NC(=O)C(CC(=O)O)NCc1cc(OC)c(O)c(OC)c1	mzspec:GNPS:GNPS-ALKYLAMINES-LIBRARY:accession:CCMSLIB00016350797	GNPS-ALKYLAMINES-LIBRARY	Acetaldehyde_Amine_batch3_P3_D3.mzML:scan:907
aspartame_Syringaldehyde (known isomers: 0; isobaric peaks in run: 5) [M+H]+	COC(=O)C(Cc1ccccc1)NC(=O)C(CC(=O)O)NCc1cc(OC)c(O)c(OC)c1	mzspec:GNPS:GNPS-ALKYLAMINES-LIBRARY:accession:CCMSLIB00016350798	GNPS-ALKYLAMINES-LIBRARY	Acetaldehyde_Amine_batch3_P3_D3.mzML:scan:326
aspartame_Syringaldehyde (known isomers: 0; isobaric peaks in run: 3) [M+Na]+	COC(=O)C(Cc1ccccc1)NC(=O)C(CC(=O)O)NCc1cc(OC)c(O)c(OC)c1	mzspec:GNPS:GNPS-ALKYLAMINES-LIBRARY:accession:CCMSLIB00016350799	GNPS-ALKYLAMINES-LIBRARY	Acetaldehyde_Amine_batch3_P3_D3.mzML:scan:1262
Carnosine_Syringaldehyde (known isomers: 0; isobaric peaks in run: 0) [M+H]+	COc1cc(CNCCC(=O)NC(Cc2cnc[nH]2)C(=O)O)cc(OC)c1O	mzspec:GNPS:GNPS-ALKYLAMINES-LIBRARY:accession:CCMSLIB00016350800	GNPS-ALKYLAMINES-LIBRARY	Acetaldehyde_Amine_batch3_P3_D3.mzML:scan:1406
Carnosine_Syringaldehyde (known isomers: 0; isobaric peaks in run: 0) [M+Na]+	COc1cc(CNCCC(=O)NC(Cc2cnc[nH]2)C(=O)O)cc(OC)c1O	mzspec:GNPS:GNPS-ALKYLAMINES-LIBRARY:accession:CCMSLIB00016350801	GNPS-ALKYLAMINES-LIBRARY	Acetaldehyde_Amine_batch3_P3_D3.mzML:scan:325
Citrulline_Syringaldehyde (known isomers: 0; isobaric peaks in run: 2) [M+H]+	COc1cc(CN[C@@H](CCCNC(N)=O)C(=O)O)cc(OC)c1O	mzspec:GNPS:GNPS-ALKYLAMINES-LIBRARY:accession:CCMSLIB00016350802	GNPS-ALKYLAMINES-LIBRARY	Acetaldehyde_Amine_batch3_P3_D3.mzML:scan:578
Citrulline_Syringaldehyde (known isomers: 0; isobaric peaks in run: 2) [M+Na]+	COc1cc(CN[C@@H](CCCNC(N)=O)C(=O)O)cc(OC)c1O	mzspec:GNPS:GNPS-ALKYLAMINES-LIBRARY:accession:CCMSLIB00016350803	GNPS-ALKYLAMINES-LIBRARY	Acetaldehyde_Amine_batch3_P3_D3.mzML:scan:1679
Epinephrine_Syringaldehyde (known isomers: 0; isobaric peaks in run: 4) [M+H]+	COc1cc(CN(C)CC(O)c2ccc(O)c(O)c2)cc(OC)c1O	mzspec:GNPS:GNPS-ALKYLAMINES-LIBRARY:accession:CCMSLIB00016350804	GNPS-ALKYLAMINES-LIBRARY	Acetaldehyde_Amine_batch3_P3_D3.mzML:scan:1308
Epinephrine_Syringaldehyde (known isomers: 0; isobaric peaks in run: 4) [M+H]+	COc1cc(CN(C)CC(O)c2ccc(O)c(O)c2)cc(OC)c1O	mzspec:GNPS:GNPS-ALKYLAMINES-LIBRARY:accession:CCMSLIB00016350805	GNPS-ALKYLAMINES-LIBRARY	Acetaldehyde_Amine_batch3_P3_D3.mzML:scan:1450
Hydroxylysine_Syringaldehyde (known isomers: 1; isobaric peaks in run: 2) [M+H]+	COc1cc(CNCC(O)CC[C@H](N)C(=O)O)cc(OC)c1O	mzspec:GNPS:GNPS-ALKYLAMINES-LIBRARY:accession:CCMSLIB00016350806	GNPS-ALKYLAMINES-LIBRARY	Acetaldehyde_Amine_batch3_P3_D3.mzML:scan:1690
Hydroxylysine_Syringaldehyde (known isomers: 1; isobaric peaks in run: 2) [M+H]+	COc1cc(CNCC(O)CC[C@H](N)C(=O)O)cc(OC)c1O	mzspec:GNPS:GNPS-ALKYLAMINES-LIBRARY:accession:CCMSLIB00016350807	GNPS-ALKYLAMINES-LIBRARY	Acetaldehyde_Amine_batch3_P3_D3.mzML:scan:1468
Hydroxylysine_Syringaldehyde (known isomers: 1; isobaric peaks in run: 1) [M+Na]+	COc1cc(CNCC(O)CC[C@H](N)C(=O)O)cc(OC)c1O	mzspec:GNPS:GNPS-ALKYLAMINES-LIBRARY:accession:CCMSLIB00016350808	GNPS-ALKYLAMINES-LIBRARY	Acetaldehyde_Amine_batch3_P3_D3.mzML:scan:351
Hydroxylysine_Syringaldehyde (known isomers: 1; isobaric peaks in run: 2) [M+H]+	COc1cc(CN[C@@H](CCC(O)CN)C(=O)O)cc(OC)c1O	mzspec:GNPS:GNPS-ALKYLAMINES-LIBRARY:accession:CCMSLIB00016350809	GNPS-ALKYLAMINES-LIBRARY	Acetaldehyde_Amine_batch3_P3_D3.mzML:scan:1142
Hydroxylysine_Syringaldehyde (known isomers: 1; isobaric peaks in run: 2) [M+H]+	COc1cc(CN[C@@H](CCC(O)CN)C(=O)O)cc(OC)c1O	mzspec:GNPS:GNPS-ALKYLAMINES-LIBRARY:accession:CCMSLIB00016350810	GNPS-ALKYLAMINES-LIBRARY	Acetaldehyde_Amine_batch3_P3_D3.mzML:scan:1127
Hydroxylysine_Syringaldehyde (known isomers: 1; isobaric peaks in run: 1) [M+Na]+	COc1cc(CN[C@@H](CCC(O)CN)C(=O)O)cc(OC)c1O	mzspec:GNPS:GNPS-ALKYLAMINES-LIBRARY:accession:CCMSLIB00016350811	GNPS-ALKYLAMINES-LIBRARY	Acetaldehyde_Amine_batch3_P3_D3.mzML:scan:1708
N-acetylcadaverine_Syringaldehyde (known isomers: 0; isobaric peaks in run: 6) [M+H]+	COc1cc(CNCCCCCNC(C)=O)cc(OC)c1O	mzspec:GNPS:GNPS-ALKYLAMINES-LIBRARY:accession:CCMSLIB00016350812	GNPS-ALKYLAMINES-LIBRARY	Acetaldehyde_Amine_batch3_P3_D3.mzML:scan:1702
N-acetylcadaverine_Syringaldehyde (known isomers: 0; isobaric peaks in run: 6) [M+H]+	COc1cc(CNCCCCCNC(C)=O)cc(OC)c1O	mzspec:GNPS:GNPS-ALKYLAMINES-LIBRARY:accession:CCMSLIB00016350813	GNPS-ALKYLAMINES-LIBRARY	Acetaldehyde_Amine_batch3_P3_D3.mzML:scan:1594
N-acetylcadaverine_Syringaldehyde (known isomers: 0; isobaric peaks in run: 6) [M+H]+	COc1cc(CNCCCCCNC(C)=O)cc(OC)c1O	mzspec:GNPS:GNPS-ALKYLAMINES-LIBRARY:accession:CCMSLIB00016350814	GNPS-ALKYLAMINES-LIBRARY	Acetaldehyde_Amine_batch3_P3_D3.mzML:scan:1560
N-acetylcadaverine_Syringaldehyde (known isomers: 0; isobaric peaks in run: 6) [M+H]+	COc1cc(CNCCCCCNC(C)=O)cc(OC)c1O	mzspec:GNPS:GNPS-ALKYLAMINES-LIBRARY:accession:CCMSLIB00016350815	GNPS-ALKYLAMINES-LIBRARY	Acetaldehyde_Amine_batch3_P3_D3.mzML:scan:1341
o-acetyl serine_Syringaldehyde (known isomers: 0; isobaric peaks in run: 2) [M+H]+	COc1cc(CN[C@@H](COC(C)=O)C(=O)O)cc(OC)c1O	mzspec:GNPS:GNPS-ALKYLAMINES-LIBRARY:accession:CCMSLIB00016350816	GNPS-ALKYLAMINES-LIBRARY	Acetaldehyde_Amine_batch3_P3_D3.mzML:scan:1849
o-acetyl serine_Syringaldehyde (known isomers: 0; isobaric peaks in run: 0) [M+Na]+	COc1cc(CN[C@@H](COC(C)=O)C(=O)O)cc(OC)c1O	mzspec:GNPS:GNPS-ALKYLAMINES-LIBRARY:accession:CCMSLIB00016350817	GNPS-ALKYLAMINES-LIBRARY	Acetaldehyde_Amine_batch3_P3_D3.mzML:scan:1849
phentermine_Syringaldehyde (known isomers: 0; isobaric peaks in run: 2) [M+H]+	COc1cc(CNC(C)(C)Cc2ccccc2)cc(OC)c1O	mzspec:GNPS:GNPS-ALKYLAMINES-LIBRARY:accession:CCMSLIB00016350818	GNPS-ALKYLAMINES-LIBRARY	Acetaldehyde_Amine_batch3_P3_D3.mzML:scan:421
Phenylethanolamine_Syringaldehyde (known isomers: 0; isobaric peaks in run: 5) [M+H]+	COc1cc(CNCC(O)c2ccccc2)cc(OC)c1O	mzspec:GNPS:GNPS-ALKYLAMINES-LIBRARY:accession:CCMSLIB00016350819	GNPS-ALKYLAMINES-LIBRARY	Acetaldehyde_Amine_batch3_P3_D3.mzML:scan:739
Phenylethanolamine_Syringaldehyde (known isomers: 0; isobaric peaks in run: 5) [M+H]+	COc1cc(CNCC(O)c2ccccc2)cc(OC)c1O	mzspec:GNPS:GNPS-ALKYLAMINES-LIBRARY:accession:CCMSLIB00016350820	GNPS-ALKYLAMINES-LIBRARY	Acetaldehyde_Amine_batch3_P3_D3.mzML:scan:577
Phosphoethanolamine_Syringaldehyde (known isomers: 0; isobaric peaks in run: 1) [M+H]+	COc1cc(CNCCOP(=O)(O)O)cc(OC)c1O	mzspec:GNPS:GNPS-ALKYLAMINES-LIBRARY:accession:CCMSLIB00016350821	GNPS-ALKYLAMINES-LIBRARY	Acetaldehyde_Amine_batch3_P3_D3.mzML:scan:1130
Phosphoethanolamine_Syringaldehyde (known isomers: 0; isobaric peaks in run: 1) [M+H]+	COc1cc(CNCCOP(=O)(O)O)cc(OC)c1O	mzspec:GNPS:GNPS-ALKYLAMINES-LIBRARY:accession:CCMSLIB00016350822	GNPS-ALKYLAMINES-LIBRARY	Acetaldehyde_Amine_batch3_P3_D3.mzML:scan:1366
Phosphoethanolamine_Syringaldehyde (known isomers: 0; isobaric peaks in run: 0) [M+Na]+	COc1cc(CNCCOP(=O)(O)O)cc(OC)c1O	mzspec:GNPS:GNPS-ALKYLAMINES-LIBRARY:accession:CCMSLIB00016350823	GNPS-ALKYLAMINES-LIBRARY	Acetaldehyde_Amine_batch3_P3_D3.mzML:scan:1386
Phosphoserine_Syringaldehyde (known isomers: 0; isobaric peaks in run: 1) [M+H]+	COc1cc(CN[C@@H](COP(=O)(O)O)C(=O)O)cc(OC)c1O	mzspec:GNPS:GNPS-ALKYLAMINES-LIBRARY:accession:CCMSLIB00016350824	GNPS-ALKYLAMINES-LIBRARY	Acetaldehyde_Amine_batch3_P3_D3.mzML:scan:221
Phosphoserine_Syringaldehyde (known isomers: 0; isobaric peaks in run: 1) [M+Na]+	COc1cc(CN[C@@H](COP(=O)(O)O)C(=O)O)cc(OC)c1O	mzspec:GNPS:GNPS-ALKYLAMINES-LIBRARY:accession:CCMSLIB00016350825	GNPS-ALKYLAMINES-LIBRARY	Acetaldehyde_Amine_batch3_P3_D3.mzML:scan:416
Phosphothreonine_Syringaldehyde (known isomers: 0; isobaric peaks in run: 2) [M+H]+	COc1cc(CN[C@H](C(=O)O)[C@@H](C)OP(=O)(O)O)cc(OC)c1O	mzspec:GNPS:GNPS-ALKYLAMINES-LIBRARY:accession:CCMSLIB00016350826	GNPS-ALKYLAMINES-LIBRARY	Acetaldehyde_Amine_batch3_P3_D3.mzML:scan:740
Phosphothreonine_Syringaldehyde (known isomers: 0; isobaric peaks in run: 1) [M+Na]+	COc1cc(CN[C@H](C(=O)O)[C@@H](C)OP(=O)(O)O)cc(OC)c1O	mzspec:GNPS:GNPS-ALKYLAMINES-LIBRARY:accession:CCMSLIB00016350827	GNPS-ALKYLAMINES-LIBRARY	Acetaldehyde_Amine_batch3_P3_D3.mzML:scan:1725
Phosphotyrosine_Syringaldehyde (known isomers: 0; isobaric peaks in run: 0) [M+H]+	COc1cc(CN[C@@H](Cc2ccc(OP(=O)(O)O)cc2)C(=O)O)cc(OC)c1O	mzspec:GNPS:GNPS-ALKYLAMINES-LIBRARY:accession:CCMSLIB00016350828	GNPS-ALKYLAMINES-LIBRARY	Acetaldehyde_Amine_batch3_P3_D3.mzML:scan:2994
2-Aminoadipic acid_2-Pentanone (known isomers: 0; isobaric peaks in run: 3) [M+H]+	CCCC(C)NC(CCCC(=O)O)C(=O)O	mzspec:GNPS:GNPS-ALKYLAMINES-LIBRARY:accession:CCMSLIB00016350829	GNPS-ALKYLAMINES-LIBRARY	Acetaldehyde_Amine_batch3_P3_D3.mzML:scan:2918
2-Aminoadipic acid_2-Pentanone (known isomers: 0; isobaric peaks in run: 3) [M+H]+	CCCC(C)NC(CCCC(=O)O)C(=O)O	mzspec:GNPS:GNPS-ALKYLAMINES-LIBRARY:accession:CCMSLIB00016350830	GNPS-ALKYLAMINES-LIBRARY	Acetaldehyde_Amine_batch3_P3_D3.mzML:scan:2841
2-Aminoadipic acid_2-Pentanone (known isomers: 0; isobaric peaks in run: 3) [M+H]+	CCCC(C)NC(CCCC(=O)O)C(=O)O	mzspec:GNPS:GNPS-ALKYLAMINES-LIBRARY:accession:CCMSLIB00016350831	GNPS-ALKYLAMINES-LIBRARY	Acetaldehyde_Amine_batch3_P3_D3.mzML:scan:2885
3-methoxytyramine_2-Pentanone (known isomers: 0; isobaric peaks in run: 0) [M+H]+	CCCC(C)NCCc1ccc(O)c(OC)c1	mzspec:GNPS:GNPS-ALKYLAMINES-LIBRARY:accession:CCMSLIB00016350832	GNPS-ALKYLAMINES-LIBRARY	Acetaldehyde_Amine_batch3_P3_D3.mzML:scan:2893
4-Aminohippuric acid_2-Pentanone (known isomers: 0; isobaric peaks in run: 5) [M+H]+	CCCC(C)Nc1ccc(C(=O)NCC(=O)O)cc1	mzspec:GNPS:GNPS-ALKYLAMINES-LIBRARY:accession:CCMSLIB00016350833	GNPS-ALKYLAMINES-LIBRARY	Nonanal_Amine_batch5_P5_A2.mzML:scan:602
4-Aminohippuric acid_2-Pentanone (known isomers: 0; isobaric peaks in run: 5) [M+H]+	CCCC(C)Nc1ccc(C(=O)NCC(=O)O)cc1	mzspec:GNPS:GNPS-ALKYLAMINES-LIBRARY:accession:CCMSLIB00016350834	GNPS-ALKYLAMINES-LIBRARY	Nonanal_Amine_batch5_P5_A2.mzML:scan:385
4-Aminohippuric acid_2-Pentanone (known isomers: 0; isobaric peaks in run: 5) [M+H]+	CCCC(C)Nc1ccc(C(=O)NCC(=O)O)cc1	mzspec:GNPS:GNPS-ALKYLAMINES-LIBRARY:accession:CCMSLIB00016350835	GNPS-ALKYLAMINES-LIBRARY	Nonanal_Amine_batch5_P5_A2.mzML:scan:733
5-Hydroxytryptophan_2-Pentanone (known isomers: 0; isobaric peaks in run: 4) [M+H]+	CCCC(C)N[C@@H](Cc1c[nH]c2ccc(O)cc12)C(=O)O	mzspec:GNPS:GNPS-ALKYLAMINES-LIBRARY:accession:CCMSLIB00016350836	GNPS-ALKYLAMINES-LIBRARY	Nonanal_Amine_batch5_P5_A2.mzML:scan:612
6-aminocaproic acid_2-Pentanone (known isomers: 0; isobaric peaks in run: 1) [M+H]+	CCCC(C)NCCCCCC(=O)O	mzspec:GNPS:GNPS-ALKYLAMINES-LIBRARY:accession:CCMSLIB00016350837	GNPS-ALKYLAMINES-LIBRARY	Nonanal_Amine_batch5_P5_A2.mzML:scan:354
6-aminocaproic acid_2-Pentanone (known isomers: 0; isobaric peaks in run: 1) [M+H]+	CCCC(C)NCCCCCC(=O)O	mzspec:GNPS:GNPS-ALKYLAMINES-LIBRARY:accession:CCMSLIB00016350838	GNPS-ALKYLAMINES-LIBRARY	Nonanal_Amine_batch5_P5_A2.mzML:scan:353
Ac-Lys-OH_2-Pentanone (known isomers: 0; isobaric peaks in run: 3) [M+H]+	CCCC(C)NCCCC[C@H](NC(C)=O)C(=O)O	mzspec:GNPS:GNPS-ALKYLAMINES-LIBRARY:accession:CCMSLIB00016350839	GNPS-ALKYLAMINES-LIBRARY	Nonanal_Amine_batch5_P5_A2.mzML:scan:941
Ac-Lys-OH_2-Pentanone (known isomers: 0; isobaric peaks in run: 3) [M+H]+	CCCC(C)NCCCC[C@H](NC(C)=O)C(=O)O	mzspec:GNPS:GNPS-ALKYLAMINES-LIBRARY:accession:CCMSLIB00016350840	GNPS-ALKYLAMINES-LIBRARY	Nonanal_Amine_batch5_P5_A2.mzML:scan:1249
Ac-Lys-OH_2-Pentanone (known isomers: 0; isobaric peaks in run: 3) [M+H]+	CCCC(C)NCCCC[C@H](NC(C)=O)C(=O)O	mzspec:GNPS:GNPS-ALKYLAMINES-LIBRARY:accession:CCMSLIB00016350841	GNPS-ALKYLAMINES-LIBRARY	Nonanal_Amine_batch5_P5_A2.mzML:scan:966
Ac-Lys-OH_2-Pentanone (known isomers: 0; isobaric peaks in run: 3) [M+H]+	CCCC(C)NCCCC[C@H](NC(C)=O)C(=O)O	mzspec:GNPS:GNPS-ALKYLAMINES-LIBRARY:accession:CCMSLIB00016350842	GNPS-ALKYLAMINES-LIBRARY	Nonanal_Amine_batch5_P5_A2.mzML:scan:349
Ac-Lys-OH_2-Pentanone (known isomers: 0; isobaric peaks in run: 0) [M+Na]+	CCCC(C)NCCCC[C@H](NC(C)=O)C(=O)O	mzspec:GNPS:GNPS-ALKYLAMINES-LIBRARY:accession:CCMSLIB00016350843	GNPS-ALKYLAMINES-LIBRARY	Nonanal_Amine_batch5_P5_A2.mzML:scan:378
Amphetamine_2-Pentanone (known isomers: 0; isobaric peaks in run: 0) [M+H]+	CCCC(C)NC(C)Cc1ccccc1	mzspec:GNPS:GNPS-ALKYLAMINES-LIBRARY:accession:CCMSLIB00016350844	GNPS-ALKYLAMINES-LIBRARY	Nonanal_Amine_batch5_P5_A2.mzML:scan:966
Anserine_2-Pentanone (known isomers: 0; isobaric peaks in run: 0) [M+H]+	CCCC(C)NCCC(=O)N[C@@H](Cc1cncn1C)C(=O)O	mzspec:GNPS:GNPS-ALKYLAMINES-LIBRARY:accession:CCMSLIB00016350845	GNPS-ALKYLAMINES-LIBRARY	Nonanal_Amine_batch5_P5_A2.mzML:scan:349
Anserine_2-Pentanone (known isomers: 0; isobaric peaks in run: 0) [M+Na]+	CCCC(C)NCCC(=O)N[C@@H](Cc1cncn1C)C(=O)O	mzspec:GNPS:GNPS-ALKYLAMINES-LIBRARY:accession:CCMSLIB00016350846	GNPS-ALKYLAMINES-LIBRARY	Nonanal_Amine_batch5_P5_A2.mzML:scan:378
aspartame_2-Pentanone (known isomers: 0; isobaric peaks in run: 1) [M+H]+	CCCC(C)NC(CC(=O)O)C(=O)NC(Cc1ccccc1)C(=O)OC	mzspec:GNPS:GNPS-ALKYLAMINES-LIBRARY:accession:CCMSLIB00016350847	GNPS-ALKYLAMINES-LIBRARY	Nonanal_Amine_batch5_P5_A2.mzML:scan:351
aspartame_2-Pentanone (known isomers: 0; isobaric peaks in run: 1) [M+H]+	CCCC(C)NC(CC(=O)O)C(=O)NC(Cc1ccccc1)C(=O)OC	mzspec:GNPS:GNPS-ALKYLAMINES-LIBRARY:accession:CCMSLIB00016350848	GNPS-ALKYLAMINES-LIBRARY	Nonanal_Amine_batch5_P5_A2.mzML:scan:1259
aspartame_2-Pentanone (known isomers: 0; isobaric peaks in run: 4) [M+Na]+	CCCC(C)NC(CC(=O)O)C(=O)NC(Cc1ccccc1)C(=O)OC	mzspec:GNPS:GNPS-ALKYLAMINES-LIBRARY:accession:CCMSLIB00016350849	GNPS-ALKYLAMINES-LIBRARY	Nonanal_Amine_batch5_P5_A2.mzML:scan:1211
Carnosine_2-Pentanone (known isomers: 0; isobaric peaks in run: 0) [M+H]+	CCCC(C)NCCC(=O)NC(Cc1cnc[nH]1)C(=O)O	mzspec:GNPS:GNPS-ALKYLAMINES-LIBRARY:accession:CCMSLIB00016350850	GNPS-ALKYLAMINES-LIBRARY	Nonanal_Amine_batch5_P5_A2.mzML:scan:797
Carnosine_2-Pentanone (known isomers: 0; isobaric peaks in run: 1) [M+Na]+	CCCC(C)NCCC(=O)NC(Cc1cnc[nH]1)C(=O)O	mzspec:GNPS:GNPS-ALKYLAMINES-LIBRARY:accession:CCMSLIB00016350851	GNPS-ALKYLAMINES-LIBRARY	Nonanal_Amine_batch5_P5_A2.mzML:scan:1271
Citrulline_2-Pentanone (known isomers: 0; isobaric peaks in run: 4) [M+H]+	CCCC(C)N[C@@H](CCCNC(N)=O)C(=O)O	mzspec:GNPS:GNPS-ALKYLAMINES-LIBRARY:accession:CCMSLIB00016350852	GNPS-ALKYLAMINES-LIBRARY	Nonanal_Amine_batch5_P5_A2.mzML:scan:361
Citrulline_2-Pentanone (known isomers: 0; isobaric peaks in run: 1) [M+Na]+	CCCC(C)N[C@@H](CCCNC(N)=O)C(=O)O	mzspec:GNPS:GNPS-ALKYLAMINES-LIBRARY:accession:CCMSLIB00016350853	GNPS-ALKYLAMINES-LIBRARY	Nonanal_Amine_batch5_P5_A2.mzML:scan:363
Epinephrine_2-Pentanone (known isomers: 0; isobaric peaks in run: 2) [M+H]+	CCCC(C)N(C)CC(O)c1ccc(O)c(O)c1	mzspec:GNPS:GNPS-ALKYLAMINES-LIBRARY:accession:CCMSLIB00016350854	GNPS-ALKYLAMINES-LIBRARY	Nonanal_Amine_batch5_P5_A2.mzML:scan:1241
Hydroxylysine_2-Pentanone (known isomers: 1; isobaric peaks in run: 0) [M+H]+	CCCC(C)NCC(O)CC[C@H](N)C(=O)O	mzspec:GNPS:GNPS-ALKYLAMINES-LIBRARY:accession:CCMSLIB00016350855	GNPS-ALKYLAMINES-LIBRARY	Nonanal_Amine_batch5_P5_A2.mzML:scan:740
Hydroxylysine_2-Pentanone (known isomers: 1; isobaric peaks in run: 0) [M+Na]+	CCCC(C)NCC(O)CC[C@H](N)C(=O)O	mzspec:GNPS:GNPS-ALKYLAMINES-LIBRARY:accession:CCMSLIB00016350856	GNPS-ALKYLAMINES-LIBRARY	Nonanal_Amine_batch5_P5_A2.mzML:scan:725
Hydroxylysine_2-Pentanone (known isomers: 1; isobaric peaks in run: 0) [M+H]+	CCCC(C)N[C@@H](CCC(O)CN)C(=O)O	mzspec:GNPS:GNPS-ALKYLAMINES-LIBRARY:accession:CCMSLIB00016350857	GNPS-ALKYLAMINES-LIBRARY	Nonanal_Amine_batch5_P5_A2.mzML:scan:337
Hydroxylysine_2-Pentanone (known isomers: 1; isobaric peaks in run: 0) [M+Na]+	CCCC(C)N[C@@H](CCC(O)CN)C(=O)O	mzspec:GNPS:GNPS-ALKYLAMINES-LIBRARY:accession:CCMSLIB00016350858	GNPS-ALKYLAMINES-LIBRARY	Nonanal_Amine_batch5_P5_A2.mzML:scan:367
N-acetylcadaverine_2-Pentanone (known isomers: 0; isobaric peaks in run: 1) [M+H]+	CCCC(C)NCCCCCNC(C)=O	mzspec:GNPS:GNPS-ALKYLAMINES-LIBRARY:accession:CCMSLIB00016350859	GNPS-ALKYLAMINES-LIBRARY	Nonanal_Amine_batch5_P5_A2.mzML:scan:350
N-acetylcadaverine_2-Pentanone (known isomers: 0; isobaric peaks in run: 1) [M+H]+	CCCC(C)NCCCCCNC(C)=O	mzspec:GNPS:GNPS-ALKYLAMINES-LIBRARY:accession:CCMSLIB00016350860	GNPS-ALKYLAMINES-LIBRARY	Nonanal_Amine_batch5_P5_A2.mzML:scan:894
o-acetyl serine_2-Pentanone (known isomers: 0; isobaric peaks in run: 3) [M+H]+	CCCC(C)N[C@@H](COC(C)=O)C(=O)O	mzspec:GNPS:GNPS-ALKYLAMINES-LIBRARY:accession:CCMSLIB00016350861	GNPS-ALKYLAMINES-LIBRARY	Nonanal_Amine_batch5_P5_A2.mzML:scan:629
o-acetyl serine_2-Pentanone (known isomers: 0; isobaric peaks in run: 3) [M+H]+	CCCC(C)N[C@@H](COC(C)=O)C(=O)O	mzspec:GNPS:GNPS-ALKYLAMINES-LIBRARY:accession:CCMSLIB00016350862	GNPS-ALKYLAMINES-LIBRARY	Nonanal_Amine_batch5_P5_A2.mzML:scan:401
o-acetyl serine_2-Pentanone (known isomers: 0; isobaric peaks in run: 3) [M+H]+	CCCC(C)N[C@@H](COC(C)=O)C(=O)O	mzspec:GNPS:GNPS-ALKYLAMINES-LIBRARY:accession:CCMSLIB00016350863	GNPS-ALKYLAMINES-LIBRARY	Nonanal_Amine_batch5_P5_A2.mzML:scan:611
o-acetyl serine_2-Pentanone (known isomers: 0; isobaric peaks in run: 3) [M+H]+	CCCC(C)N[C@@H](COC(C)=O)C(=O)O	mzspec:GNPS:GNPS-ALKYLAMINES-LIBRARY:accession:CCMSLIB00016350864	GNPS-ALKYLAMINES-LIBRARY	Nonanal_Amine_batch5_P5_A2.mzML:scan:389
o-acetyl serine_2-Pentanone (known isomers: 0; isobaric peaks in run: 3) [M+Na]+	CCCC(C)N[C@@H](COC(C)=O)C(=O)O	mzspec:GNPS:GNPS-ALKYLAMINES-LIBRARY:accession:CCMSLIB00016350865	GNPS-ALKYLAMINES-LIBRARY	Nonanal_Amine_batch5_P5_A2.mzML:scan:607
Phenylethanolamine_2-Pentanone (known isomers: 0; isobaric peaks in run: 0) [M+H]+	CCCC(C)NCC(O)c1ccccc1	mzspec:GNPS:GNPS-ALKYLAMINES-LIBRARY:accession:CCMSLIB00016350866	GNPS-ALKYLAMINES-LIBRARY	Nonanal_Amine_batch5_P5_A2.mzML:scan:641
Phosphoethanolamine_2-Pentanone (known isomers: 0; isobaric peaks in run: 2) [M+H]+	CCCC(C)NCCOP(=O)(O)O	mzspec:GNPS:GNPS-ALKYLAMINES-LIBRARY:accession:CCMSLIB00016350867	GNPS-ALKYLAMINES-LIBRARY	Nonanal_Amine_batch5_P5_A2.mzML:scan:330
Phosphoethanolamine_2-Pentanone (known isomers: 0; isobaric peaks in run: 2) [M+H]+	CCCC(C)NCCOP(=O)(O)O	mzspec:GNPS:GNPS-ALKYLAMINES-LIBRARY:accession:CCMSLIB00016350868	GNPS-ALKYLAMINES-LIBRARY	Nonanal_Amine_batch5_P5_A2.mzML:scan:1219
Phosphoethanolamine_2-Pentanone (known isomers: 0; isobaric peaks in run: 2) [M+H]+	CCCC(C)NCCOP(=O)(O)O	mzspec:GNPS:GNPS-ALKYLAMINES-LIBRARY:accession:CCMSLIB00016350869	GNPS-ALKYLAMINES-LIBRARY	Nonanal_Amine_batch5_P5_A2.mzML:scan:665
Phosphoethanolamine_2-Pentanone (known isomers: 0; isobaric peaks in run: 0) [M+Na]+	CCCC(C)NCCOP(=O)(O)O	mzspec:GNPS:GNPS-ALKYLAMINES-LIBRARY:accession:CCMSLIB00016350870	GNPS-ALKYLAMINES-LIBRARY	Nonanal_Amine_batch5_P5_A2.mzML:scan:339
Phosphoserine_2-Pentanone (known isomers: 0; isobaric peaks in run: 0) [M+H]+	CCCC(C)N[C@@H](COP(=O)(O)O)C(=O)O	mzspec:GNPS:GNPS-ALKYLAMINES-LIBRARY:accession:CCMSLIB00016350871	GNPS-ALKYLAMINES-LIBRARY	Nonanal_Amine_batch5_P5_A2.mzML:scan:667
Phosphoserine_2-Pentanone (known isomers: 0; isobaric peaks in run: 0) [M+Na]+	CCCC(C)N[C@@H](COP(=O)(O)O)C(=O)O	mzspec:GNPS:GNPS-ALKYLAMINES-LIBRARY:accession:CCMSLIB00016350872	GNPS-ALKYLAMINES-LIBRARY	Oxaloaceticacid_Amine_batch2_P2_F5.mzML:scan:2782
