## Supplementary Tables for "Alkamines reveal a hidden layer of steroid and drug metabolism" (part 3 of 3)

### Sheet: Table S1. All recovered MS2 lib (continued)
NAME	SMILES	USI	Library	file
Phosphothreonine_2-Pentanone (known isomers: 0; isobaric peaks in run: 0) [M+H]+	CCCC(C)N[C@H](C(=O)O)[C@@H](C)OP(=O)(O)O	mzspec:GNPS:GNPS-ALKYLAMINES-LIBRARY:accession:CCMSLIB00016350873	GNPS-ALKYLAMINES-LIBRARY	Oxaloaceticacid_Amine_batch2_P2_F5.mzML:scan:2867
Phosphothreonine_2-Pentanone (known isomers: 0; isobaric peaks in run: 1) [M+Na]+	CCCC(C)N[C@H](C(=O)O)[C@@H](C)OP(=O)(O)O	mzspec:GNPS:GNPS-ALKYLAMINES-LIBRARY:accession:CCMSLIB00016350874	GNPS-ALKYLAMINES-LIBRARY	Oxaloaceticacid_Amine_batch2_P2_F5.mzML:scan:2502
Phosphotyrosine_2-Pentanone (known isomers: 0; isobaric peaks in run: 0) [M+H]+	CCCC(C)N[C@@H](Cc1ccc(OP(=O)(O)O)cc1)C(=O)O	mzspec:GNPS:GNPS-ALKYLAMINES-LIBRARY:accession:CCMSLIB00016350875	GNPS-ALKYLAMINES-LIBRARY	Oxaloaceticacid_Amine_batch2_P2_F5.mzML:scan:2489
alpha-Methylalanine_Cyclopentanone (known isomers: 0; isobaric peaks in run: 2) [M+H]+	CC(C)(NC1CCCC1)C(=O)O	mzspec:GNPS:GNPS-ALKYLAMINES-LIBRARY:accession:CCMSLIB00016350876	GNPS-ALKYLAMINES-LIBRARY	Oxaloaceticacid_Amine_batch2_P2_F5.mzML:scan:2565
alpha-Methylalanine_Cyclopentanone (known isomers: 0; isobaric peaks in run: 2) [M+H]+	CC(C)(NC1CCCC1)C(=O)O	mzspec:GNPS:GNPS-ALKYLAMINES-LIBRARY:accession:CCMSLIB00016350877	GNPS-ALKYLAMINES-LIBRARY	Oxaloaceticacid_Amine_batch2_P2_F5.mzML:scan:2507
Cycloleucine_Cyclopentanone (known isomers: 0; isobaric peaks in run: 0) [M+H]+	O=C(O)C1(NC2CCCC2)CCCC1	mzspec:GNPS:GNPS-ALKYLAMINES-LIBRARY:accession:CCMSLIB00016350878	GNPS-ALKYLAMINES-LIBRARY	Oxaloaceticacid_Amine_batch2_P2_F5.mzML:scan:1501
Cysteamine_Cyclopentanone (known isomers: 0; isobaric peaks in run: 2) [M+H]+	SCCNC1CCCC1	mzspec:GNPS:GNPS-ALKYLAMINES-LIBRARY:accession:CCMSLIB00016350879	GNPS-ALKYLAMINES-LIBRARY	Oxaloaceticacid_Amine_batch2_P2_F5.mzML:scan:1503
Cysteamine_Cyclopentanone (known isomers: 0; isobaric peaks in run: 2) [M+H]+	SCCNC1CCCC1	mzspec:GNPS:GNPS-ALKYLAMINES-LIBRARY:accession:CCMSLIB00016350880	GNPS-ALKYLAMINES-LIBRARY	Oxaloaceticacid_Amine_batch2_P2_F5.mzML:scan:2447
Cysteamine_Cyclopentanone (known isomers: 0; isobaric peaks in run: 2) [M+H]+	SCCNC1CCCC1	mzspec:GNPS:GNPS-ALKYLAMINES-LIBRARY:accession:CCMSLIB00016350881	GNPS-ALKYLAMINES-LIBRARY	Oxaloaceticacid_Amine_batch2_P2_F5.mzML:scan:2501
Cysteine_Cyclopentanone (known isomers: 0; isobaric peaks in run: 0) [M+H]+	O=C(O)C(CS)NC1CCCC1	mzspec:GNPS:GNPS-ALKYLAMINES-LIBRARY:accession:CCMSLIB00016350882	GNPS-ALKYLAMINES-LIBRARY	Oxaloaceticacid_Amine_batch2_P2_F5.mzML:scan:477
diaminopropane_Cyclopentanone (known isomers: 0; isobaric peaks in run: 3) [M+H]+	NCCCNC1CCCC1	mzspec:GNPS:GNPS-ALKYLAMINES-LIBRARY:accession:CCMSLIB00016350883	GNPS-ALKYLAMINES-LIBRARY	Oxaloaceticacid_Amine_batch2_P2_F5.mzML:scan:657
diaminopropane_Cyclopentanone (known isomers: 0; isobaric peaks in run: 3) [M+H]+	NCCCNC1CCCC1	mzspec:GNPS:GNPS-ALKYLAMINES-LIBRARY:accession:CCMSLIB00016350884	GNPS-ALKYLAMINES-LIBRARY	Oxaloaceticacid_Amine_batch2_P2_F5.mzML:scan:1937
diaminopropane_Cyclopentanone (known isomers: 0; isobaric peaks in run: 3) [M+H]+	NCCCNC1CCCC1	mzspec:GNPS:GNPS-ALKYLAMINES-LIBRARY:accession:CCMSLIB00016350885	GNPS-ALKYLAMINES-LIBRARY	2-oxoglutaricacid_Amine_batch3_P3_F7.mzML:scan:2801
dimethylarginine_Cyclopentanone (known isomers: 1; isobaric peaks in run: 0) [M+H]+	CNC(=NCCC[C@H](N)C(=O)O)N(C)C1CCCC1	mzspec:GNPS:GNPS-ALKYLAMINES-LIBRARY:accession:CCMSLIB00016350886	GNPS-ALKYLAMINES-LIBRARY	2-oxoglutaricacid_Amine_batch3_P3_F7.mzML:scan:2880
dimethylarginine_Cyclopentanone (known isomers: 1; isobaric peaks in run: 1) [M+Na]+	CNC(=NCCC[C@H](N)C(=O)O)N(C)C1CCCC1	mzspec:GNPS:GNPS-ALKYLAMINES-LIBRARY:accession:CCMSLIB00016350887	GNPS-ALKYLAMINES-LIBRARY	2-oxoglutaricacid_Amine_batch3_P3_F7.mzML:scan:2723
dimethylarginine_Cyclopentanone (known isomers: 1; isobaric peaks in run: 0) [M+H]+	CNC(=NCCC[C@H](NC1CCCC1)C(=O)O)NC	mzspec:GNPS:GNPS-ALKYLAMINES-LIBRARY:accession:CCMSLIB00016350888	GNPS-ALKYLAMINES-LIBRARY	2-oxoglutaricacid_Amine_batch3_P3_F7.mzML:scan:2957
dimethylarginine_Cyclopentanone (known isomers: 1; isobaric peaks in run: 1) [M+Na]+	CNC(=NCCC[C@H](NC1CCCC1)C(=O)O)NC	mzspec:GNPS:GNPS-ALKYLAMINES-LIBRARY:accession:CCMSLIB00016350889	GNPS-ALKYLAMINES-LIBRARY	2-oxoglutaricacid_Amine_batch3_P3_F7.mzML:scan:1411
gamma-Glu-Cys_Cyclopentanone (known isomers: 0; isobaric peaks in run: 1) [M+H]+	O=C(CC[C@H](NC1CCCC1)C(=O)O)N[C@@H](CS)C(=O)O	mzspec:GNPS:GNPS-ALKYLAMINES-LIBRARY:accession:CCMSLIB00016350890	GNPS-ALKYLAMINES-LIBRARY	2-oxoglutaricacid_Amine_batch3_P3_F7.mzML:scan:1439
gamma-Glu-Cys_Cyclopentanone (known isomers: 0; isobaric peaks in run: 1) [M+H]+	O=C(CC[C@H](NC1CCCC1)C(=O)O)N[C@@H](CS)C(=O)O	mzspec:GNPS:GNPS-ALKYLAMINES-LIBRARY:accession:CCMSLIB00016350891	GNPS-ALKYLAMINES-LIBRARY	2-oxoglutaricacid_Amine_batch3_P3_F7.mzML:scan:1749
gamma-Glu-Cys_Cyclopentanone (known isomers: 0; isobaric peaks in run: 0) [M+Na]+	O=C(CC[C@H](NC1CCCC1)C(=O)O)N[C@@H](CS)C(=O)O	mzspec:GNPS:GNPS-ALKYLAMINES-LIBRARY:accession:CCMSLIB00016350892	GNPS-ALKYLAMINES-LIBRARY	2-oxoglutaricacid_Amine_batch3_P3_F7.mzML:scan:2856
Glucosamine_Cyclopentanone (known isomers: 0; isobaric peaks in run: 1) [M+H]+	O=C[C@H](NC1CCCC1)[C@@H](O)[C@H](O)[C@H](O)CO	mzspec:GNPS:GNPS-ALKYLAMINES-LIBRARY:accession:CCMSLIB00016350893	GNPS-ALKYLAMINES-LIBRARY	2-oxoglutaricacid_Amine_batch3_P3_F7.mzML:scan:3156
glutathione_Cyclopentanone (known isomers: 0; isobaric peaks in run: 0) [M+H]+	O=C(O)CNC(=O)C(CS)NC(=O)CCC(NC1CCCC1)C(=O)O	mzspec:GNPS:GNPS-ALKYLAMINES-LIBRARY:accession:CCMSLIB00016350894	GNPS-ALKYLAMINES-LIBRARY	2-oxoglutaricacid_Amine_batch3_P3_F7.mzML:scan:3616
glutathione_Cyclopentanone (known isomers: 0; isobaric peaks in run: 0) [M+Na]+	O=C(O)CNC(=O)C(CS)NC(=O)CCC(NC1CCCC1)C(=O)O	mzspec:GNPS:GNPS-ALKYLAMINES-LIBRARY:accession:CCMSLIB00016350895	GNPS-ALKYLAMINES-LIBRARY	2-oxoglutaricacid_Amine_batch3_P3_F7.mzML:scan:673
Homocysteine_Cyclopentanone (known isomers: 0; isobaric peaks in run: 0) [M+H]+	O=C(O)[C@H](CCS)NC1CCCC1	mzspec:GNPS:GNPS-ALKYLAMINES-LIBRARY:accession:CCMSLIB00016350896	GNPS-ALKYLAMINES-LIBRARY	2-oxoglutaricacid_Amine_batch3_P3_F7.mzML:scan:2877
Hydrazine_Cyclopentanone (known isomers: 0; isobaric peaks in run: 5) [M+H]+	NNC1CCCC1	mzspec:GNPS:GNPS-ALKYLAMINES-LIBRARY:accession:CCMSLIB00016350897	GNPS-ALKYLAMINES-LIBRARY	2-oxoglutaricacid_Amine_batch3_P3_F7.mzML:scan:3218
Hydrazine_Cyclopentanone (known isomers: 0; isobaric peaks in run: 5) [M+H]+	NNC1CCCC1	mzspec:GNPS:GNPS-ALKYLAMINES-LIBRARY:accession:CCMSLIB00016350898	GNPS-ALKYLAMINES-LIBRARY	2-oxoglutaricacid_Amine_batch3_P3_F7.mzML:scan:1558
Hydrazine_Cyclopentanone (known isomers: 0; isobaric peaks in run: 5) [M+H]+	NNC1CCCC1	mzspec:GNPS:GNPS-ALKYLAMINES-LIBRARY:accession:CCMSLIB00016350899	GNPS-ALKYLAMINES-LIBRARY	2-oxoglutaricacid_Amine_batch3_P3_F7.mzML:scan:1560
Methylhistamine_Cyclopentanone (known isomers: 0; isobaric peaks in run: 2) [M+H]+	CN(CCc1c[nH]cn1)C1CCCC1	mzspec:GNPS:GNPS-ALKYLAMINES-LIBRARY:accession:CCMSLIB00016350900	GNPS-ALKYLAMINES-LIBRARY	2-oxoglutaricacid_Amine_batch3_P3_F7.mzML:scan:1605
Methylhistamine_Cyclopentanone (known isomers: 0; isobaric peaks in run: 2) [M+H]+	CN(CCc1c[nH]cn1)C1CCCC1	mzspec:GNPS:GNPS-ALKYLAMINES-LIBRARY:accession:CCMSLIB00016350901	GNPS-ALKYLAMINES-LIBRARY	2-oxoglutaricacid_Amine_batch3_P3_F7.mzML:scan:1716
Methylhistamine_Cyclopentanone (known isomers: 0; isobaric peaks in run: 2) [M+H]+	CN(CCc1c[nH]cn1)C1CCCC1	mzspec:GNPS:GNPS-ALKYLAMINES-LIBRARY:accession:CCMSLIB00016350902	GNPS-ALKYLAMINES-LIBRARY	2-oxoglutaricacid_Amine_batch3_P3_F7.mzML:scan:1869
Methylhistamine_Cyclopentanone (known isomers: 0; isobaric peaks in run: 3) [M+Na]+	CN(CCc1c[nH]cn1)C1CCCC1	mzspec:GNPS:GNPS-ALKYLAMINES-LIBRARY:accession:CCMSLIB00016350903	GNPS-ALKYLAMINES-LIBRARY	2-oxoglutaricacid_Amine_batch3_P3_F7.mzML:scan:1751
methylhistidine_Cyclopentanone (known isomers: 0; isobaric peaks in run: 0) [M+H]+	Cn1cncc1C[C@H](NC1CCCC1)C(=O)O	mzspec:GNPS:GNPS-ALKYLAMINES-LIBRARY:accession:CCMSLIB00016350904	GNPS-ALKYLAMINES-LIBRARY	2-oxoglutaricacid_Amine_batch3_P3_F7.mzML:scan:1269
methylhistidine_Cyclopentanone (known isomers: 0; isobaric peaks in run: 0) [M+Na]+	Cn1cncc1C[C@H](NC1CCCC1)C(=O)O	mzspec:GNPS:GNPS-ALKYLAMINES-LIBRARY:accession:CCMSLIB00016350905	GNPS-ALKYLAMINES-LIBRARY	2-oxoglutaricacid_Amine_batch3_P3_F7.mzML:scan:1379
Methylthioethylamine_Cyclopentanone (known isomers: 0; isobaric peaks in run: 1) [M+H]+	CSCCNC1CCCC1	mzspec:GNPS:GNPS-ALKYLAMINES-LIBRARY:accession:CCMSLIB00016350906	GNPS-ALKYLAMINES-LIBRARY	2-oxoglutaricacid_Amine_batch3_P3_F7.mzML:scan:1450
Methylthioethylamine_Cyclopentanone (known isomers: 0; isobaric peaks in run: 1) [M+H]+	CSCCNC1CCCC1	mzspec:GNPS:GNPS-ALKYLAMINES-LIBRARY:accession:CCMSLIB00016350907	GNPS-ALKYLAMINES-LIBRARY	2-oxoglutaricacid_Amine_batch3_P3_F7.mzML:scan:1864
N-acetyl putrescine_Cyclopentanone (known isomers: 0; isobaric peaks in run: 1) [M+H]+	CC(=O)NCCCCNC1CCCC1	mzspec:GNPS:GNPS-ALKYLAMINES-LIBRARY:accession:CCMSLIB00016350908	GNPS-ALKYLAMINES-LIBRARY	2-oxoglutaricacid_Amine_batch3_P3_F7.mzML:scan:1711
N-acetyl putrescine_Cyclopentanone (known isomers: 0; isobaric peaks in run: 1) [M+H]+	CC(=O)NCCCCNC1CCCC1	mzspec:GNPS:GNPS-ALKYLAMINES-LIBRARY:accession:CCMSLIB00016350909	GNPS-ALKYLAMINES-LIBRARY	2-oxoglutaricacid_Amine_batch3_P3_F7.mzML:scan:1713
N-acetyl putrescine_Cyclopentanone (known isomers: 0; isobaric peaks in run: 2) [M+Na]+	CC(=O)NCCCCNC1CCCC1	mzspec:GNPS:GNPS-ALKYLAMINES-LIBRARY:accession:CCMSLIB00016350910	GNPS-ALKYLAMINES-LIBRARY	2-oxoglutaricacid_Amine_batch3_P3_F7.mzML:scan:2849
proanolamine_Cyclopentanone (known isomers: 0; isobaric peaks in run: 3) [M+H]+	OCCCNC1CCCC1	mzspec:GNPS:GNPS-ALKYLAMINES-LIBRARY:accession:CCMSLIB00016350911	GNPS-ALKYLAMINES-LIBRARY	2-oxoglutaricacid_Amine_batch3_P3_F7.mzML:scan:2699
Putrescine_Cyclopentanone (known isomers: 0; isobaric peaks in run: 4) [M+H]+	NCCCCNC1CCCC1	mzspec:GNPS:GNPS-ALKYLAMINES-LIBRARY:accession:CCMSLIB00016350912	GNPS-ALKYLAMINES-LIBRARY	2-oxoglutaricacid_Amine_batch3_P3_F7.mzML:scan:2368
Putrescine_Cyclopentanone (known isomers: 0; isobaric peaks in run: 4) [M+H]+	NCCCCNC1CCCC1	mzspec:GNPS:GNPS-ALKYLAMINES-LIBRARY:accession:CCMSLIB00016350913	GNPS-ALKYLAMINES-LIBRARY	2-oxoglutaricacid_Amine_batch3_P3_F7.mzML:scan:2701
Putrescine_Cyclopentanone (known isomers: 0; isobaric peaks in run: 4) [M+H]+	NCCCCNC1CCCC1	mzspec:GNPS:GNPS-ALKYLAMINES-LIBRARY:accession:CCMSLIB00016350914	GNPS-ALKYLAMINES-LIBRARY	2-oxoglutaricacid_Amine_batch3_P3_F7.mzML:scan:1824
Putrescine_Cyclopentanone (known isomers: 0; isobaric peaks in run: 4) [M+H]+	NCCCCNC1CCCC1	mzspec:GNPS:GNPS-ALKYLAMINES-LIBRARY:accession:CCMSLIB00016350915	GNPS-ALKYLAMINES-LIBRARY	2-oxoglutaricacid_Amine_batch3_P3_F7.mzML:scan:1842
s-allyl cysteine_Cyclopentanone (known isomers: 0; isobaric peaks in run: 4) [M+H]+	C=CCSC[C@H](NC1CCCC1)C(=O)O	mzspec:GNPS:GNPS-ALKYLAMINES-LIBRARY:accession:CCMSLIB00016350916	GNPS-ALKYLAMINES-LIBRARY	2-oxoglutaricacid_Amine_batch3_P3_F7.mzML:scan:1824
s-allyl cysteine_Cyclopentanone (known isomers: 0; isobaric peaks in run: 4) [M+H]+	C=CCSC[C@H](NC1CCCC1)C(=O)O	mzspec:GNPS:GNPS-ALKYLAMINES-LIBRARY:accession:CCMSLIB00016350917	GNPS-ALKYLAMINES-LIBRARY	2-oxoglutaricacid_Amine_batch3_P3_F7.mzML:scan:1842
s-allyl cysteine_Cyclopentanone (known isomers: 0; isobaric peaks in run: 4) [M+H]+	C=CCSC[C@H](NC1CCCC1)C(=O)O	mzspec:GNPS:GNPS-ALKYLAMINES-LIBRARY:accession:CCMSLIB00016350918	GNPS-ALKYLAMINES-LIBRARY	2-oxoglutaricacid_Amine_batch3_P3_F7.mzML:scan:1481
Alanine_Tetradecanal (known isomers: 0; isobaric peaks in run: 1) [M+H]+	CCCCCCCCCCCCCCNC(C)C(=O)O	mzspec:GNPS:GNPS-ALKYLAMINES-LIBRARY:accession:CCMSLIB00016350919	GNPS-ALKYLAMINES-LIBRARY	2-oxoglutaricacid_Amine_batch3_P3_F7.mzML:scan:1876
Alanine_Tetradecanal (known isomers: 0; isobaric peaks in run: 1) [M+H]+	CCCCCCCCCCCCCCNC(C)C(=O)O	mzspec:GNPS:GNPS-ALKYLAMINES-LIBRARY:accession:CCMSLIB00016350920	GNPS-ALKYLAMINES-LIBRARY	2-oxoglutaricacid_Amine_batch3_P3_F7.mzML:scan:1476
Arginine_Tetradecanal (known isomers: 1; isobaric peaks in run: 2) [M+H]+	CCCCCCCCCCCCCCNC(=N)NCCCC(N)C(=O)O	mzspec:GNPS:GNPS-ALKYLAMINES-LIBRARY:accession:CCMSLIB00016350921	GNPS-ALKYLAMINES-LIBRARY	2-oxoglutaricacid_Amine_batch3_P3_F7.mzML:scan:2855
Arginine_Tetradecanal (known isomers: 1; isobaric peaks in run: 2) [M+H]+	CCCCCCCCCCCCCCNC(=N)NCCCC(N)C(=O)O	mzspec:GNPS:GNPS-ALKYLAMINES-LIBRARY:accession:CCMSLIB00016350922	GNPS-ALKYLAMINES-LIBRARY	2-oxoglutaricacid_Amine_batch3_P3_F7.mzML:scan:2933
Arginine_Tetradecanal (known isomers: 1; isobaric peaks in run: 2) [M+H]+	CCCCCCCCCCCCCCNC(CCCNC(=N)N)C(=O)O	mzspec:GNPS:GNPS-ALKYLAMINES-LIBRARY:accession:CCMSLIB00016350923	GNPS-ALKYLAMINES-LIBRARY	2-oxoglutaricacid_Amine_batch3_P3_F7.mzML:scan:3555
Arginine_Tetradecanal (known isomers: 1; isobaric peaks in run: 2) [M+H]+	CCCCCCCCCCCCCCNC(CCCNC(=N)N)C(=O)O	mzspec:GNPS:GNPS-ALKYLAMINES-LIBRARY:accession:CCMSLIB00016350924	GNPS-ALKYLAMINES-LIBRARY	2-oxoglutaricacid_Amine_batch3_P3_F7.mzML:scan:2661
Asparagine_Tetradecanal (known isomers: 0; isobaric peaks in run: 2) [M+H]+	CCCCCCCCCCCCCCNC(CC(N)=O)C(=O)O	mzspec:GNPS:GNPS-ALKYLAMINES-LIBRARY:accession:CCMSLIB00016350925	GNPS-ALKYLAMINES-LIBRARY	2-oxoglutaricacid_Amine_batch3_P3_F7.mzML:scan:417
Asparagine_Tetradecanal (known isomers: 0; isobaric peaks in run: 1) [M+Na]+	CCCCCCCCCCCCCCNC(CC(N)=O)C(=O)O	mzspec:GNPS:GNPS-ALKYLAMINES-LIBRARY:accession:CCMSLIB00016350926	GNPS-ALKYLAMINES-LIBRARY	2-oxoglutaricacid_Amine_batch3_P3_F7.mzML:scan:594
Aspartic acid_Tetradecanal (known isomers: 0; isobaric peaks in run: 2) [M+H]+	CCCCCCCCCCCCCCNC(CC(=O)O)C(=O)O	mzspec:GNPS:GNPS-ALKYLAMINES-LIBRARY:accession:CCMSLIB00016350927	GNPS-ALKYLAMINES-LIBRARY	2-oxoglutaricacid_Amine_batch3_P3_F7.mzML:scan:1063
Glutamic acid_Tetradecanal (known isomers: 0; isobaric peaks in run: 3) [M+H]+	CCCCCCCCCCCCCCNC(CCC(=O)O)C(=O)O	mzspec:GNPS:GNPS-ALKYLAMINES-LIBRARY:accession:CCMSLIB00016350928	GNPS-ALKYLAMINES-LIBRARY	2-oxoglutaricacid_Amine_batch3_P3_F7.mzML:scan:2852
Glutamine_Tetradecanal (known isomers: 0; isobaric peaks in run: 1) [M+H]+	CCCCCCCCCCCCCCNC(CCC(N)=O)C(=O)O	mzspec:GNPS:GNPS-ALKYLAMINES-LIBRARY:accession:CCMSLIB00016350929	GNPS-ALKYLAMINES-LIBRARY	2-oxoglutaricacid_Amine_batch3_P3_F7.mzML:scan:1392
Glutamine_Tetradecanal (known isomers: 0; isobaric peaks in run: 1) [M+H]+	CCCCCCCCCCCCCCNC(CCC(N)=O)C(=O)O	mzspec:GNPS:GNPS-ALKYLAMINES-LIBRARY:accession:CCMSLIB00016350930	GNPS-ALKYLAMINES-LIBRARY	2-oxoglutaricacid_Amine_batch3_P3_F7.mzML:scan:1391
Glutamine_Tetradecanal (known isomers: 0; isobaric peaks in run: 0) [M+Na]+	CCCCCCCCCCCCCCNC(CCC(N)=O)C(=O)O	mzspec:GNPS:GNPS-ALKYLAMINES-LIBRARY:accession:CCMSLIB00016350931	GNPS-ALKYLAMINES-LIBRARY	2-oxoglutaricacid_Amine_batch3_P3_F7.mzML:scan:3018
Glycine_Tetradecanal (known isomers: 0; isobaric peaks in run: 1) [M+H]+	CCCCCCCCCCCCCCNCC(=O)O	mzspec:GNPS:GNPS-ALKYLAMINES-LIBRARY:accession:CCMSLIB00016350932	GNPS-ALKYLAMINES-LIBRARY	2-oxoglutaricacid_Amine_batch3_P3_F7.mzML:scan:2966
Glycine_Tetradecanal (known isomers: 0; isobaric peaks in run: 1) [M+H]+	CCCCCCCCCCCCCCNCC(=O)O	mzspec:GNPS:GNPS-ALKYLAMINES-LIBRARY:accession:CCMSLIB00016350933	GNPS-ALKYLAMINES-LIBRARY	2-oxoglutaricacid_Amine_batch3_P3_F7.mzML:scan:3031
glycylvaline_Tetradecanal (known isomers: 0; isobaric peaks in run: 2) [M+H]+	CCCCCCCCCCCCCCNCC(=O)N[C@H](C(=O)O)C(C)C	mzspec:GNPS:GNPS-ALKYLAMINES-LIBRARY:accession:CCMSLIB00016350934	GNPS-ALKYLAMINES-LIBRARY	galacturonicacid_Amine_batch3_P3_F9.mzML:scan:1953
glycylvaline_Tetradecanal (known isomers: 0; isobaric peaks in run: 2) [M+H]+	CCCCCCCCCCCCCCNCC(=O)N[C@H](C(=O)O)C(C)C	mzspec:GNPS:GNPS-ALKYLAMINES-LIBRARY:accession:CCMSLIB00016350935	GNPS-ALKYLAMINES-LIBRARY	galacturonicacid_Amine_batch3_P3_F9.mzML:scan:1572
Histidine_Tetradecanal (known isomers: 0; isobaric peaks in run: 2) [M+H]+	CCCCCCCCCCCCCCNC(Cc1cnc[nH]1)C(=O)O	mzspec:GNPS:GNPS-ALKYLAMINES-LIBRARY:accession:CCMSLIB00016350936	GNPS-ALKYLAMINES-LIBRARY	galacturonicacid_Amine_batch3_P3_F9.mzML:scan:1570
Histidine_Tetradecanal (known isomers: 0; isobaric peaks in run: 2) [M+H]+	CCCCCCCCCCCCCCNC(Cc1cnc[nH]1)C(=O)O	mzspec:GNPS:GNPS-ALKYLAMINES-LIBRARY:accession:CCMSLIB00016350937	GNPS-ALKYLAMINES-LIBRARY	galacturonicacid_Amine_batch3_P3_F9.mzML:scan:1893
Histidine_Tetradecanal (known isomers: 0; isobaric peaks in run: 1) [M+Na]+	CCCCCCCCCCCCCCNC(Cc1cnc[nH]1)C(=O)O	mzspec:GNPS:GNPS-ALKYLAMINES-LIBRARY:accession:CCMSLIB00016350938	GNPS-ALKYLAMINES-LIBRARY	galacturonicacid_Amine_batch3_P3_F9.mzML:scan:2025
Histidine_Tetradecanal (known isomers: 0; isobaric peaks in run: 1) [M+Na]+	CCCCCCCCCCCCCCNC(Cc1cnc[nH]1)C(=O)O	mzspec:GNPS:GNPS-ALKYLAMINES-LIBRARY:accession:CCMSLIB00016350939	GNPS-ALKYLAMINES-LIBRARY	galacturonicacid_Amine_batch3_P3_F9.mzML:scan:2021
Homocysteine thiolactone_Tetradecanal (known isomers: 0; isobaric peaks in run: 0) [M+H]+	CCCCCCCCCCCCCCN[C@H]1CCSC1=O	mzspec:GNPS:GNPS-ALKYLAMINES-LIBRARY:accession:CCMSLIB00016350940	GNPS-ALKYLAMINES-LIBRARY	galacturonicacid_Amine_batch3_P3_F9.mzML:scan:1900
Isoleucine_Tetradecanal (known isomers: 0; isobaric peaks in run: 2) [M+H]+	CCCCCCCCCCCCCCN[C@H](C(=O)O)[C@@H](C)CC	mzspec:GNPS:GNPS-ALKYLAMINES-LIBRARY:accession:CCMSLIB00016350941	GNPS-ALKYLAMINES-LIBRARY	galacturonicacid_Amine_batch3_P3_F9.mzML:scan:1732
Lysine_Tetradecanal (known isomers: 1; isobaric peaks in run: 1) [M+H]+	CCCCCCCCCCCCCCNCCCCC(N)C(=O)O	mzspec:GNPS:GNPS-ALKYLAMINES-LIBRARY:accession:CCMSLIB00016350942	GNPS-ALKYLAMINES-LIBRARY	galacturonicacid_Amine_batch3_P3_F9.mzML:scan:1803
Lysine_Tetradecanal (known isomers: 1; isobaric peaks in run: 1) [M+H]+	CCCCCCCCCCCCCCNCCCCC(N)C(=O)O	mzspec:GNPS:GNPS-ALKYLAMINES-LIBRARY:accession:CCMSLIB00016350943	GNPS-ALKYLAMINES-LIBRARY	galacturonicacid_Amine_batch3_P3_F9.mzML:scan:1257
Lysine_Tetradecanal (known isomers: 1; isobaric peaks in run: 1) [M+H]+	CCCCCCCCCCCCCCNC(CCCCN)C(=O)O	mzspec:GNPS:GNPS-ALKYLAMINES-LIBRARY:accession:CCMSLIB00016350944	GNPS-ALKYLAMINES-LIBRARY	galacturonicacid_Amine_batch3_P3_F9.mzML:scan:1697
Lysine_Tetradecanal (known isomers: 1; isobaric peaks in run: 1) [M+H]+	CCCCCCCCCCCCCCNC(CCCCN)C(=O)O	mzspec:GNPS:GNPS-ALKYLAMINES-LIBRARY:accession:CCMSLIB00016350945	GNPS-ALKYLAMINES-LIBRARY	galacturonicacid_Amine_batch3_P3_F9.mzML:scan:1470
Methionine_Tetradecanal (known isomers: 0; isobaric peaks in run: 1) [M+H]+	CCCCCCCCCCCCCCN[C@@H](CCSC)C(=O)O	mzspec:GNPS:GNPS-ALKYLAMINES-LIBRARY:accession:CCMSLIB00016350946	GNPS-ALKYLAMINES-LIBRARY	galacturonicacid_Amine_batch3_P3_F9.mzML:scan:1475
Ornithine_Tetradecanal (known isomers: 1; isobaric peaks in run: 1) [M+H]+	CCCCCCCCCCCCCCNC(CCCN)C(=O)O	mzspec:GNPS:GNPS-ALKYLAMINES-LIBRARY:accession:CCMSLIB00016350947	GNPS-ALKYLAMINES-LIBRARY	galacturonicacid_Amine_batch3_P3_F9.mzML:scan:1704
Ornithine_Tetradecanal (known isomers: 1; isobaric peaks in run: 1) [M+H]+	CCCCCCCCCCCCCCNCCCC(N)C(=O)O	mzspec:GNPS:GNPS-ALKYLAMINES-LIBRARY:accession:CCMSLIB00016350948	GNPS-ALKYLAMINES-LIBRARY	galacturonicacid_Amine_batch3_P3_F9.mzML:scan:2145
Phenylalanine_Tetradecanal (known isomers: 0; isobaric peaks in run: 1) [M+H]+	CCCCCCCCCCCCCCNC(Cc1ccccc1)C(=O)O	mzspec:GNPS:GNPS-ALKYLAMINES-LIBRARY:accession:CCMSLIB00016350949	GNPS-ALKYLAMINES-LIBRARY	galacturonicacid_Amine_batch3_P3_F9.mzML:scan:1727
Proline_Tetradecanal (known isomers: 0; isobaric peaks in run: 2) [M+H]+	CCCCCCCCCCCCCCN1CCCC1C(=O)O	mzspec:GNPS:GNPS-ALKYLAMINES-LIBRARY:accession:CCMSLIB00016350950	GNPS-ALKYLAMINES-LIBRARY	galacturonicacid_Amine_batch3_P3_F9.mzML:scan:1733
Proline_Tetradecanal (known isomers: 0; isobaric peaks in run: 2) [M+H]+	CCCCCCCCCCCCCCN1CCCC1C(=O)O	mzspec:GNPS:GNPS-ALKYLAMINES-LIBRARY:accession:CCMSLIB00016350951	GNPS-ALKYLAMINES-LIBRARY	galacturonicacid_Amine_batch3_P3_F9.mzML:scan:1733
Proline_Tetradecanal (known isomers: 0; isobaric peaks in run: 1) [M+Na]+	CCCCCCCCCCCCCCN1CCCC1C(=O)O	mzspec:GNPS:GNPS-ALKYLAMINES-LIBRARY:accession:CCMSLIB00016350952	GNPS-ALKYLAMINES-LIBRARY	galacturonicacid_Amine_batch3_P3_F9.mzML:scan:1743
Proline_Tetradecanal (known isomers: 0; isobaric peaks in run: 1) [M+Na]+	CCCCCCCCCCCCCCN1CCCC1C(=O)O	mzspec:GNPS:GNPS-ALKYLAMINES-LIBRARY:accession:CCMSLIB00016350953	GNPS-ALKYLAMINES-LIBRARY	galacturonicacid_Amine_batch3_P3_F9.mzML:scan:1894
Serine_Tetradecanal (known isomers: 0; isobaric peaks in run: 2) [M+H]+	CCCCCCCCCCCCCCNC(CO)C(=O)O	mzspec:GNPS:GNPS-ALKYLAMINES-LIBRARY:accession:CCMSLIB00016350954	GNPS-ALKYLAMINES-LIBRARY	galacturonicacid_Amine_batch3_P3_F9.mzML:scan:1819
Threonine_Tetradecanal (known isomers: 0; isobaric peaks in run: 2) [M+H]+	CCCCCCCCCCCCCCNC(C(=O)O)C(C)O	mzspec:GNPS:GNPS-ALKYLAMINES-LIBRARY:accession:CCMSLIB00016350955	GNPS-ALKYLAMINES-LIBRARY	galacturonicacid_Amine_batch3_P3_F9.mzML:scan:1238
Threonine_Tetradecanal (known isomers: 0; isobaric peaks in run: 2) [M+H]+	CCCCCCCCCCCCCCNC(C(=O)O)C(C)O	mzspec:GNPS:GNPS-ALKYLAMINES-LIBRARY:accession:CCMSLIB00016350956	GNPS-ALKYLAMINES-LIBRARY	galacturonicacid_Amine_batch3_P3_F9.mzML:scan:841
Threonine_Tetradecanal (known isomers: 0; isobaric peaks in run: 0) [M+Na]+	CCCCCCCCCCCCCCNC(C(=O)O)C(C)O	mzspec:GNPS:GNPS-ALKYLAMINES-LIBRARY:accession:CCMSLIB00016350957	GNPS-ALKYLAMINES-LIBRARY	galacturonicacid_Amine_batch3_P3_F9.mzML:scan:1599
Tryptophan_Tetradecanal (known isomers: 0; isobaric peaks in run: 1) [M+H]+	CCCCCCCCCCCCCCNC(Cc1c[nH]c2ccccc12)C(=O)O	mzspec:GNPS:GNPS-ALKYLAMINES-LIBRARY:accession:CCMSLIB00016350958	GNPS-ALKYLAMINES-LIBRARY	galacturonicacid_Amine_batch3_P3_F9.mzML:scan:1809
Tryptophan_Tetradecanal (known isomers: 0; isobaric peaks in run: 1) [M+H]+	CCCCCCCCCCCCCCNC(Cc1c[nH]c2ccccc12)C(=O)O	mzspec:GNPS:GNPS-ALKYLAMINES-LIBRARY:accession:CCMSLIB00016350959	GNPS-ALKYLAMINES-LIBRARY	galacturonicacid_Amine_batch3_P3_F9.mzML:scan:1534
Tyrosine_Tetradecanal (known isomers: 0; isobaric peaks in run: 1) [M+H]+	CCCCCCCCCCCCCCNC(Cc1ccc(O)cc1)C(=O)O	mzspec:GNPS:GNPS-ALKYLAMINES-LIBRARY:accession:CCMSLIB00016350960	GNPS-ALKYLAMINES-LIBRARY	galacturonicacid_Amine_batch3_P3_F9.mzML:scan:2405
Tyrosine_Tetradecanal (known isomers: 0; isobaric peaks in run: 0) [M+Na]+	CCCCCCCCCCCCCCNC(Cc1ccc(O)cc1)C(=O)O	mzspec:GNPS:GNPS-ALKYLAMINES-LIBRARY:accession:CCMSLIB00016350961	GNPS-ALKYLAMINES-LIBRARY	galacturonicacid_Amine_batch3_P3_F9.mzML:scan:2400
2-phenylglycine_Heptadecanal (known isomers: 0; isobaric peaks in run: 2) [M+H]+	CCCCCCCCCCCCCCCCCNC(C(=O)O)c1ccccc1	mzspec:GNPS:GNPS-ALKYLAMINES-LIBRARY:accession:CCMSLIB00016350962	GNPS-ALKYLAMINES-LIBRARY	galacturonicacid_Amine_batch3_P3_F9.mzML:scan:3454
2-phenylglycine_Heptadecanal (known isomers: 0; isobaric peaks in run: 2) [M+H]+	CCCCCCCCCCCCCCCCCNC(C(=O)O)c1ccccc1	mzspec:GNPS:GNPS-ALKYLAMINES-LIBRARY:accession:CCMSLIB00016350963	GNPS-ALKYLAMINES-LIBRARY	galacturonicacid_Amine_batch3_P3_F9.mzML:scan:2988
2-phenylglycine_Heptadecanal (known isomers: 0; isobaric peaks in run: 2) [M+H]+	CCCCCCCCCCCCCCCCCNC(C(=O)O)c1ccccc1	mzspec:GNPS:GNPS-ALKYLAMINES-LIBRARY:accession:CCMSLIB00016350964	GNPS-ALKYLAMINES-LIBRARY	galacturonicacid_Amine_batch3_P3_F9.mzML:scan:3470
3-nitro tyrosine_Heptadecanal (known isomers: 0; isobaric peaks in run: 2) [M+H]+	CCCCCCCCCCCCCCCCCN[C@@H](Cc1ccc(O)c([N+](=O)[O-])c1)C(=O)O	mzspec:GNPS:GNPS-ALKYLAMINES-LIBRARY:accession:CCMSLIB00016350965	GNPS-ALKYLAMINES-LIBRARY	galacturonicacid_Amine_batch3_P3_F9.mzML:scan:3315
3-nitro tyrosine_Heptadecanal (known isomers: 0; isobaric peaks in run: 2) [M+H]+	CCCCCCCCCCCCCCCCCN[C@@H](Cc1ccc(O)c([N+](=O)[O-])c1)C(=O)O	mzspec:GNPS:GNPS-ALKYLAMINES-LIBRARY:accession:CCMSLIB00016350966	GNPS-ALKYLAMINES-LIBRARY	galacturonicacid_Amine_batch3_P3_F9.mzML:scan:2867
5-Methoxytryptamine_Heptadecanal (known isomers: 0; isobaric peaks in run: 6) [M+H]+	CCCCCCCCCCCCCCCCCNCCc1c[nH]c2ccc(OC)cc12	mzspec:GNPS:GNPS-ALKYLAMINES-LIBRARY:accession:CCMSLIB00016350967	GNPS-ALKYLAMINES-LIBRARY	galacturonicacid_Amine_batch3_P3_F9.mzML:scan:3327
5-Methoxytryptamine_Heptadecanal (known isomers: 0; isobaric peaks in run: 6) [M+H]+	CCCCCCCCCCCCCCCCCNCCc1c[nH]c2ccc(OC)cc12	mzspec:GNPS:GNPS-ALKYLAMINES-LIBRARY:accession:CCMSLIB00016350968	GNPS-ALKYLAMINES-LIBRARY	galacturonicacid_Amine_batch3_P3_F9.mzML:scan:3676
5-Methoxytryptamine_Heptadecanal (known isomers: 0; isobaric peaks in run: 6) [M+H]+	CCCCCCCCCCCCCCCCCNCCc1c[nH]c2ccc(OC)cc12	mzspec:GNPS:GNPS-ALKYLAMINES-LIBRARY:accession:CCMSLIB00016350969	GNPS-ALKYLAMINES-LIBRARY	trans-2-octenal_Amine_batch5_P5_C5.mzML:scan:447
5-Methoxytryptamine_Heptadecanal (known isomers: 0; isobaric peaks in run: 6) [M+H]+	CCCCCCCCCCCCCCCCCNCCc1c[nH]c2ccc(OC)cc12	mzspec:GNPS:GNPS-ALKYLAMINES-LIBRARY:accession:CCMSLIB00016350970	GNPS-ALKYLAMINES-LIBRARY	trans-2-octenal_Amine_batch5_P5_C5.mzML:scan:835
5-Methoxytryptamine_Heptadecanal (known isomers: 0; isobaric peaks in run: 6) [M+H]+	CCCCCCCCCCCCCCCCCNCCc1c[nH]c2ccc(OC)cc12	mzspec:GNPS:GNPS-ALKYLAMINES-LIBRARY:accession:CCMSLIB00016350971	GNPS-ALKYLAMINES-LIBRARY	trans-2-octenal_Amine_batch5_P5_C5.mzML:scan:402
Agmatine_Heptadecanal (known isomers: 1; isobaric peaks in run: 5) [M+H]+	CCCCCCCCCCCCCCCCCNCCCCNC(=N)N	mzspec:GNPS:GNPS-ALKYLAMINES-LIBRARY:accession:CCMSLIB00016350972	GNPS-ALKYLAMINES-LIBRARY	trans-2-octenal_Amine_batch5_P5_C5.mzML:scan:626
Agmatine_Heptadecanal (known isomers: 1; isobaric peaks in run: 5) [M+H]+	CCCCCCCCCCCCCCCCCNCCCCNC(=N)N	mzspec:GNPS:GNPS-ALKYLAMINES-LIBRARY:accession:CCMSLIB00016350973	GNPS-ALKYLAMINES-LIBRARY	trans-2-octenal_Amine_batch5_P5_C5.mzML:scan:468
Agmatine_Heptadecanal (known isomers: 1; isobaric peaks in run: 5) [M+H]+	CCCCCCCCCCCCCCCCCNC(=N)NCCCCN	mzspec:GNPS:GNPS-ALKYLAMINES-LIBRARY:accession:CCMSLIB00016350974	GNPS-ALKYLAMINES-LIBRARY	trans-2-octenal_Amine_batch5_P5_C5.mzML:scan:1145
Agmatine_Heptadecanal (known isomers: 1; isobaric peaks in run: 5) [M+H]+	CCCCCCCCCCCCCCCCCNC(=N)NCCCCN	mzspec:GNPS:GNPS-ALKYLAMINES-LIBRARY:accession:CCMSLIB00016350975	GNPS-ALKYLAMINES-LIBRARY	trans-2-octenal_Amine_batch5_P5_C5.mzML:scan:1075
Canavanine_Heptadecanal (known isomers: 1; isobaric peaks in run: 1) [M+H]+	CCCCCCCCCCCCCCCCCNC(=N)NOCC[C@H](N)C(=O)O	mzspec:GNPS:GNPS-ALKYLAMINES-LIBRARY:accession:CCMSLIB00016350976	GNPS-ALKYLAMINES-LIBRARY	trans-2-octenal_Amine_batch5_P5_C5.mzML:scan:1416
Canavanine_Heptadecanal (known isomers: 1; isobaric peaks in run: 1) [M+H]+	CCCCCCCCCCCCCCCCCN[C@@H](CCONC(=N)N)C(=O)O	mzspec:GNPS:GNPS-ALKYLAMINES-LIBRARY:accession:CCMSLIB00016350977	GNPS-ALKYLAMINES-LIBRARY	trans-2-octenal_Amine_batch5_P5_C5.mzML:scan:1319
Dopamine_Heptadecanal (known isomers: 0; isobaric peaks in run: 2) [M+H]+	CCCCCCCCCCCCCCCCCNCCc1ccc(O)c(O)c1	mzspec:GNPS:GNPS-ALKYLAMINES-LIBRARY:accession:CCMSLIB00016350978	GNPS-ALKYLAMINES-LIBRARY	trans-2-octenal_Amine_batch5_P5_C5.mzML:scan:1319
Dopamine_Heptadecanal (known isomers: 0; isobaric peaks in run: 2) [M+H]+	CCCCCCCCCCCCCCCCCNCCc1ccc(O)c(O)c1	mzspec:GNPS:GNPS-ALKYLAMINES-LIBRARY:accession:CCMSLIB00016350979	GNPS-ALKYLAMINES-LIBRARY	trans-2-octenal_Amine_batch5_P5_C5.mzML:scan:1398
GABA_Heptadecanal (known isomers: 0; isobaric peaks in run: 1) [M+H]+	CCCCCCCCCCCCCCCCCNCCCC(=O)O	mzspec:GNPS:GNPS-ALKYLAMINES-LIBRARY:accession:CCMSLIB00016350980	GNPS-ALKYLAMINES-LIBRARY	trans-2-octenal_Amine_batch5_P5_C5.mzML:scan:1394
GABA_Heptadecanal (known isomers: 0; isobaric peaks in run: 1) [M+H]+	CCCCCCCCCCCCCCCCCNCCCC(=O)O	mzspec:GNPS:GNPS-ALKYLAMINES-LIBRARY:accession:CCMSLIB00016350981	GNPS-ALKYLAMINES-LIBRARY	trans-2-octenal_Amine_batch5_P5_C5.mzML:scan:1280
Histamine_Heptadecanal (known isomers: 0; isobaric peaks in run: 3) [M+H]+	CCCCCCCCCCCCCCCCCNCCc1c[nH]cn1	mzspec:GNPS:GNPS-ALKYLAMINES-LIBRARY:accession:CCMSLIB00016350982	GNPS-ALKYLAMINES-LIBRARY	trans-2-octenal_Amine_batch5_P5_C5.mzML:scan:1418
Histamine_Heptadecanal (known isomers: 0; isobaric peaks in run: 3) [M+H]+	CCCCCCCCCCCCCCCCCNCCc1c[nH]cn1	mzspec:GNPS:GNPS-ALKYLAMINES-LIBRARY:accession:CCMSLIB00016350983	GNPS-ALKYLAMINES-LIBRARY	trans-2-octenal_Amine_batch5_P5_C5.mzML:scan:1400
Histamine_Heptadecanal (known isomers: 0; isobaric peaks in run: 3) [M+H]+	CCCCCCCCCCCCCCCCCNCCc1c[nH]cn1	mzspec:GNPS:GNPS-ALKYLAMINES-LIBRARY:accession:CCMSLIB00016350984	GNPS-ALKYLAMINES-LIBRARY	trans-2-octenal_Amine_batch5_P5_C5.mzML:scan:857
Histamine_Heptadecanal (known isomers: 0; isobaric peaks in run: 3) [M+H]+	CCCCCCCCCCCCCCCCCNCCc1c[nH]cn1	mzspec:GNPS:GNPS-ALKYLAMINES-LIBRARY:accession:CCMSLIB00016350985	GNPS-ALKYLAMINES-LIBRARY	trans-2-octenal_Amine_batch5_P5_C5.mzML:scan:611
homoarginine_Heptadecanal (known isomers: 1; isobaric peaks in run: 3) [M+H]+	CCCCCCCCCCCCCCCCCNC(=N)NCCCC[C@H](N)C(=O)O	mzspec:GNPS:GNPS-ALKYLAMINES-LIBRARY:accession:CCMSLIB00016350986	GNPS-ALKYLAMINES-LIBRARY	trans-2-octenal_Amine_batch5_P5_C5.mzML:scan:1259
homoarginine_Heptadecanal (known isomers: 1; isobaric peaks in run: 3) [M+H]+	CCCCCCCCCCCCCCCCCN[C@@H](CCCCNC(=N)N)C(=O)O	mzspec:GNPS:GNPS-ALKYLAMINES-LIBRARY:accession:CCMSLIB00016350987	GNPS-ALKYLAMINES-LIBRARY	trans-2-octenal_Amine_batch5_P5_C5.mzML:scan:725
Hydroxyproline_Heptadecanal (known isomers: 0; isobaric peaks in run: 3) [M+H]+	CCCCCCCCCCCCCCCCCN1CC(O)CC1C(=O)O	mzspec:GNPS:GNPS-ALKYLAMINES-LIBRARY:accession:CCMSLIB00016350988	GNPS-ALKYLAMINES-LIBRARY	trans-2-octenal_Amine_batch5_P5_C5.mzML:scan:1327
L-DOPA_Heptadecanal (known isomers: 0; isobaric peaks in run: 3) [M+H]+	CCCCCCCCCCCCCCCCCNC(Cc1ccc(O)c(O)c1)C(=O)O	mzspec:GNPS:GNPS-ALKYLAMINES-LIBRARY:accession:CCMSLIB00016350989	GNPS-ALKYLAMINES-LIBRARY	trans-2-octenal_Amine_batch5_P5_C5.mzML:scan:390
L-DOPA_Heptadecanal (known isomers: 0; isobaric peaks in run: 3) [M+H]+	CCCCCCCCCCCCCCCCCNC(Cc1ccc(O)c(O)c1)C(=O)O	mzspec:GNPS:GNPS-ALKYLAMINES-LIBRARY:accession:CCMSLIB00016350990	GNPS-ALKYLAMINES-LIBRARY	trans-2-octenal_Amine_batch5_P5_C5.mzML:scan:431
Leucine_Heptadecanal (known isomers: 0; isobaric peaks in run: 3) [M+H]+	CCCCCCCCCCCCCCCCCNC(CC(C)C)C(=O)O	mzspec:GNPS:GNPS-ALKYLAMINES-LIBRARY:accession:CCMSLIB00016350991	GNPS-ALKYLAMINES-LIBRARY	trans-2-octenal_Amine_batch5_P5_C5.mzML:scan:373
Leucine_Heptadecanal (known isomers: 0; isobaric peaks in run: 3) [M+H]+	CCCCCCCCCCCCCCCCCNC(CC(C)C)C(=O)O	mzspec:GNPS:GNPS-ALKYLAMINES-LIBRARY:accession:CCMSLIB00016350992	GNPS-ALKYLAMINES-LIBRARY	trans-2-octenal_Amine_batch5_P5_C5.mzML:scan:1334
n-methyl taurine_Heptadecanal (known isomers: 0; isobaric peaks in run: 3) [M+H]+	CCCCCCCCCCCCCCCCCN(C)CCS(=O)(=O)O	mzspec:GNPS:GNPS-ALKYLAMINES-LIBRARY:accession:CCMSLIB00016350993	GNPS-ALKYLAMINES-LIBRARY	trans-2-octenal_Amine_batch5_P5_C5.mzML:scan:566
n-methyl taurine_Heptadecanal (known isomers: 0; isobaric peaks in run: 3) [M+H]+	CCCCCCCCCCCCCCCCCN(C)CCS(=O)(=O)O	mzspec:GNPS:GNPS-ALKYLAMINES-LIBRARY:accession:CCMSLIB00016350994	GNPS-ALKYLAMINES-LIBRARY	trans-2-octenal_Amine_batch5_P5_C5.mzML:scan:384
n-methyl taurine_Heptadecanal (known isomers: 0; isobaric peaks in run: 3) [M+H]+	CCCCCCCCCCCCCCCCCN(C)CCS(=O)(=O)O	mzspec:GNPS:GNPS-ALKYLAMINES-LIBRARY:accession:CCMSLIB00016350995	GNPS-ALKYLAMINES-LIBRARY	heptanal_Amine_batch3_P3_A4.mzML:scan:341
n-methyl taurine_Heptadecanal (known isomers: 0; isobaric peaks in run: 3) [M+H]+	CCCCCCCCCCCCCCCCCN(C)CCS(=O)(=O)O	mzspec:GNPS:GNPS-ALKYLAMINES-LIBRARY:accession:CCMSLIB00016350996	GNPS-ALKYLAMINES-LIBRARY	heptanal_Amine_batch3_P3_A4.mzML:scan:1215
n-methyl taurine_Heptadecanal (known isomers: 0; isobaric peaks in run: 7) [M+Na]+	CCCCCCCCCCCCCCCCCN(C)CCS(=O)(=O)O	mzspec:GNPS:GNPS-ALKYLAMINES-LIBRARY:accession:CCMSLIB00016350997	GNPS-ALKYLAMINES-LIBRARY	heptanal_Amine_batch3_P3_A4.mzML:scan:404
o-acetyl threonine_Heptadecanal (known isomers: 0; isobaric peaks in run: 2) [M+H]+	CCCCCCCCCCCCCCCCCN[C@H](C(=O)O)[C@@H](C)OC(C)=O	mzspec:GNPS:GNPS-ALKYLAMINES-LIBRARY:accession:CCMSLIB00016350998	GNPS-ALKYLAMINES-LIBRARY	heptanal_Amine_batch3_P3_A4.mzML:scan:1076
o-acetyl threonine_Heptadecanal (known isomers: 0; isobaric peaks in run: 2) [M+H]+	CCCCCCCCCCCCCCCCCN[C@H](C(=O)O)[C@@H](C)OC(C)=O	mzspec:GNPS:GNPS-ALKYLAMINES-LIBRARY:accession:CCMSLIB00016350999	GNPS-ALKYLAMINES-LIBRARY	heptanal_Amine_batch3_P3_A4.mzML:scan:652
O-succinyl homoserine_Heptadecanal (known isomers: 0; isobaric peaks in run: 1) [M+H]+	CCCCCCCCCCCCCCCCCN[C@@H](CCOC(=O)CCC(=O)O)C(=O)O	mzspec:GNPS:GNPS-ALKYLAMINES-LIBRARY:accession:CCMSLIB00016351000	GNPS-ALKYLAMINES-LIBRARY	heptanal_Amine_batch3_P3_A4.mzML:scan:330
Phenethylamine_Heptadecanal (known isomers: 0; isobaric peaks in run: 1) [M+H]+	CCCCCCCCCCCCCCCCCNCCc1ccccc1	mzspec:GNPS:GNPS-ALKYLAMINES-LIBRARY:accession:CCMSLIB00016351001	GNPS-ALKYLAMINES-LIBRARY	heptanal_Amine_batch3_P3_A4.mzML:scan:1220
Phenethylamine_Heptadecanal (known isomers: 0; isobaric peaks in run: 1) [M+H]+	CCCCCCCCCCCCCCCCCNCCc1ccccc1	mzspec:GNPS:GNPS-ALKYLAMINES-LIBRARY:accession:CCMSLIB00016351002	GNPS-ALKYLAMINES-LIBRARY	heptanal_Amine_batch3_P3_A4.mzML:scan:1020
Taurine_Heptadecanal (known isomers: 0; isobaric peaks in run: 1) [M+H]+	CCCCCCCCCCCCCCCCCNCCS(=O)(=O)O	mzspec:GNPS:GNPS-ALKYLAMINES-LIBRARY:accession:CCMSLIB00016351003	GNPS-ALKYLAMINES-LIBRARY	heptanal_Amine_batch3_P3_A4.mzML:scan:650
Tryptamine_Heptadecanal (known isomers: 0; isobaric peaks in run: 5) [M+H]+	CCCCCCCCCCCCCCCCCNCCc1c[nH]c2ccccc12	mzspec:GNPS:GNPS-ALKYLAMINES-LIBRARY:accession:CCMSLIB00016351004	GNPS-ALKYLAMINES-LIBRARY	heptanal_Amine_batch3_P3_A4.mzML:scan:329
Tryptamine_Heptadecanal (known isomers: 0; isobaric peaks in run: 5) [M+H]+	CCCCCCCCCCCCCCCCCNCCc1c[nH]c2ccccc12	mzspec:GNPS:GNPS-ALKYLAMINES-LIBRARY:accession:CCMSLIB00016351005	GNPS-ALKYLAMINES-LIBRARY	heptanal_Amine_batch3_P3_A4.mzML:scan:334
Tryptamine_Heptadecanal (known isomers: 0; isobaric peaks in run: 5) [M+H]+	CCCCCCCCCCCCCCCCCNCCc1c[nH]c2ccccc12	mzspec:GNPS:GNPS-ALKYLAMINES-LIBRARY:accession:CCMSLIB00016351006	GNPS-ALKYLAMINES-LIBRARY	heptanal_Amine_batch3_P3_A4.mzML:scan:776
Tyramine_Heptadecanal (known isomers: 0; isobaric peaks in run: 6) [M+H]+	CCCCCCCCCCCCCCCCCNCCc1ccc(O)cc1	mzspec:GNPS:GNPS-ALKYLAMINES-LIBRARY:accession:CCMSLIB00016351007	GNPS-ALKYLAMINES-LIBRARY	heptanal_Amine_batch3_P3_A4.mzML:scan:296
Tyramine_Heptadecanal (known isomers: 0; isobaric peaks in run: 6) [M+H]+	CCCCCCCCCCCCCCCCCNCCc1ccc(O)cc1	mzspec:GNPS:GNPS-ALKYLAMINES-LIBRARY:accession:CCMSLIB00016351008	GNPS-ALKYLAMINES-LIBRARY	heptanal_Amine_batch3_P3_A4.mzML:scan:1338
Tyramine_Heptadecanal (known isomers: 0; isobaric peaks in run: 6) [M+H]+	CCCCCCCCCCCCCCCCCNCCc1ccc(O)cc1	mzspec:GNPS:GNPS-ALKYLAMINES-LIBRARY:accession:CCMSLIB00016351009	GNPS-ALKYLAMINES-LIBRARY	heptanal_Amine_batch3_P3_A4.mzML:scan:1292
3-methoxytyramine_Octadecanal (known isomers: 0; isobaric peaks in run: 0) [M+H]+	CCCCCCCCCCCCCCCCCCNCCc1ccc(O)c(OC)c1	mzspec:GNPS:GNPS-ALKYLAMINES-LIBRARY:accession:CCMSLIB00016351010	GNPS-ALKYLAMINES-LIBRARY	heptanal_Amine_batch3_P3_A4.mzML:scan:658
4-Aminohippuric acid_Octadecanal (known isomers: 0; isobaric peaks in run: 0) [M+H]+	CCCCCCCCCCCCCCCCCCNc1ccc(C(=O)NCC(=O)O)cc1	mzspec:GNPS:GNPS-ALKYLAMINES-LIBRARY:accession:CCMSLIB00016351011	GNPS-ALKYLAMINES-LIBRARY	heptanal_Amine_batch3_P3_A4.mzML:scan:335
5-Hydroxytryptophan_Octadecanal (known isomers: 0; isobaric peaks in run: 0) [M+H]+	CCCCCCCCCCCCCCCCCCN[C@@H](Cc1c[nH]c2ccc(O)cc12)C(=O)O	mzspec:GNPS:GNPS-ALKYLAMINES-LIBRARY:accession:CCMSLIB00016351012	GNPS-ALKYLAMINES-LIBRARY	heptanal_Amine_batch3_P3_A4.mzML:scan:1282
6-aminocaproic acid_Octadecanal (known isomers: 0; isobaric peaks in run: 0) [M+H]+	CCCCCCCCCCCCCCCCCCNCCCCCC(=O)O	mzspec:GNPS:GNPS-ALKYLAMINES-LIBRARY:accession:CCMSLIB00016351013	GNPS-ALKYLAMINES-LIBRARY	heptanal_Amine_batch3_P3_A4.mzML:scan:1306
Ac-Lys-OH_Octadecanal (known isomers: 0; isobaric peaks in run: 0) [M+H]+	CCCCCCCCCCCCCCCCCCNCCCC[C@H](NC(C)=O)C(=O)O	mzspec:GNPS:GNPS-ALKYLAMINES-LIBRARY:accession:CCMSLIB00016351014	GNPS-ALKYLAMINES-LIBRARY	heptanal_Amine_batch3_P3_A4.mzML:scan:1191
Amphetamine_Octadecanal (known isomers: 0; isobaric peaks in run: 0) [M+H]+	CCCCCCCCCCCCCCCCCCNC(C)Cc1ccccc1	mzspec:GNPS:GNPS-ALKYLAMINES-LIBRARY:accession:CCMSLIB00016351015	GNPS-ALKYLAMINES-LIBRARY	heptanal_Amine_batch3_P3_A4.mzML:scan:1274
aspartame_Octadecanal (known isomers: 0; isobaric peaks in run: 0) [M+H]+	CCCCCCCCCCCCCCCCCCNC(CC(=O)O)C(=O)NC(Cc1ccccc1)C(=O)OC	mzspec:GNPS:GNPS-ALKYLAMINES-LIBRARY:accession:CCMSLIB00016351016	GNPS-ALKYLAMINES-LIBRARY	heptanal_Amine_batch3_P3_A4.mzML:scan:884
aspartame_Octadecanal (known isomers: 0; isobaric peaks in run: 0) [M+Na]+	CCCCCCCCCCCCCCCCCCNC(CC(=O)O)C(=O)NC(Cc1ccccc1)C(=O)OC	mzspec:GNPS:GNPS-ALKYLAMINES-LIBRARY:accession:CCMSLIB00016351017	GNPS-ALKYLAMINES-LIBRARY	heptanal_Amine_batch3_P3_A4.mzML:scan:352
Epinephrine_Octadecanal (known isomers: 0; isobaric peaks in run: 0) [M+H]+	CCCCCCCCCCCCCCCCCCN(C)CC(O)c1ccc(O)c(O)c1	mzspec:GNPS:GNPS-ALKYLAMINES-LIBRARY:accession:CCMSLIB00016351018	GNPS-ALKYLAMINES-LIBRARY	heptanal_Amine_batch3_P3_A4.mzML:scan:1118
N-acetylcadaverine_Octadecanal (known isomers: 0; isobaric peaks in run: 0) [M+H]+	CCCCCCCCCCCCCCCCCCNCCCCCNC(C)=O	mzspec:GNPS:GNPS-ALKYLAMINES-LIBRARY:accession:CCMSLIB00016351019	GNPS-ALKYLAMINES-LIBRARY	heptanal_Amine_batch3_P3_A4.mzML:scan:1372
o-acetyl serine_Octadecanal (known isomers: 0; isobaric peaks in run: 0) [M+H]+	CCCCCCCCCCCCCCCCCCN[C@@H](COC(C)=O)C(=O)O	mzspec:GNPS:GNPS-ALKYLAMINES-LIBRARY:accession:CCMSLIB00016351020	GNPS-ALKYLAMINES-LIBRARY	heptanal_Amine_batch3_P3_A4.mzML:scan:1373
Phenylethanolamine_Octadecanal (known isomers: 0; isobaric peaks in run: 0) [M+H]+	CCCCCCCCCCCCCCCCCCNCC(O)c1ccccc1	mzspec:GNPS:GNPS-ALKYLAMINES-LIBRARY:accession:CCMSLIB00016351021	GNPS-ALKYLAMINES-LIBRARY	heptanal_Amine_batch3_P3_A4.mzML:scan:1372
alpha-Methylalanine_2-Hydroxypropanal (known isomers: 0; isobaric peaks in run: 2) [M+H]+	CC(O)CNC(C)(C)C(=O)O	mzspec:GNPS:GNPS-ALKYLAMINES-LIBRARY:accession:CCMSLIB00016351022	GNPS-ALKYLAMINES-LIBRARY	heptanal_Amine_batch3_P3_A4.mzML:scan:1373
Cycloleucine_2-Hydroxypropanal (known isomers: 0; isobaric peaks in run: 3) [M+H]+	CC(O)CNC1(C(=O)O)CCCC1	mzspec:GNPS:GNPS-ALKYLAMINES-LIBRARY:accession:CCMSLIB00016351023	GNPS-ALKYLAMINES-LIBRARY	heptanal_Amine_batch3_P3_A4.mzML:scan:632
Cycloleucine_2-Hydroxypropanal (known isomers: 0; isobaric peaks in run: 3) [M+H]+	CC(O)CNC1(C(=O)O)CCCC1	mzspec:GNPS:GNPS-ALKYLAMINES-LIBRARY:accession:CCMSLIB00016351024	GNPS-ALKYLAMINES-LIBRARY	heptanal_Amine_batch3_P3_A4.mzML:scan:398
Cysteamine_2-Hydroxypropanal (known isomers: 0; isobaric peaks in run: 1) [M+H]+	CC(O)CNCCS	mzspec:GNPS:GNPS-ALKYLAMINES-LIBRARY:accession:CCMSLIB00016351025	GNPS-ALKYLAMINES-LIBRARY	heptanal_Amine_batch3_P3_A4.mzML:scan:336
Cysteamine_2-Hydroxypropanal (known isomers: 0; isobaric peaks in run: 1) [M+H]+	CC(O)CNCCS	mzspec:GNPS:GNPS-ALKYLAMINES-LIBRARY:accession:CCMSLIB00016351026	GNPS-ALKYLAMINES-LIBRARY	heptanal_Amine_batch3_P3_A4.mzML:scan:926
Cysteine_2-Hydroxypropanal (known isomers: 0; isobaric peaks in run: 0) [M+H]+	CC(O)CNC(CS)C(=O)O	mzspec:GNPS:GNPS-ALKYLAMINES-LIBRARY:accession:CCMSLIB00016351027	GNPS-ALKYLAMINES-LIBRARY	heptanal_Amine_batch3_P3_A4.mzML:scan:886
diaminopropane_2-Hydroxypropanal (known isomers: 0; isobaric peaks in run: 3) [M+H]+	CC(O)CNCCCN	mzspec:GNPS:GNPS-ALKYLAMINES-LIBRARY:accession:CCMSLIB00016351028	GNPS-ALKYLAMINES-LIBRARY	heptanal_Amine_batch3_P3_A4.mzML:scan:328
dimethylarginine_2-Hydroxypropanal (known isomers: 1; isobaric peaks in run: 0) [M+H]+	CNC(=NCCC[C@H](NCC(C)O)C(=O)O)NC	mzspec:GNPS:GNPS-ALKYLAMINES-LIBRARY:accession:CCMSLIB00016351029	GNPS-ALKYLAMINES-LIBRARY	heptanal_Amine_batch3_P3_A4.mzML:scan:1293
dimethylarginine_2-Hydroxypropanal (known isomers: 1; isobaric peaks in run: 0) [M+Na]+	CNC(=NCCC[C@H](NCC(C)O)C(=O)O)NC	mzspec:GNPS:GNPS-ALKYLAMINES-LIBRARY:accession:CCMSLIB00016351030	GNPS-ALKYLAMINES-LIBRARY	heptanal_Amine_batch3_P3_A4.mzML:scan:1342
dimethylarginine_2-Hydroxypropanal (known isomers: 1; isobaric peaks in run: 0) [M+H]+	CNC(=NCCC[C@H](N)C(=O)O)N(C)CC(C)O	mzspec:GNPS:GNPS-ALKYLAMINES-LIBRARY:accession:CCMSLIB00016351031	GNPS-ALKYLAMINES-LIBRARY	heptanal_Amine_batch3_P3_A4.mzML:scan:1348
dimethylarginine_2-Hydroxypropanal (known isomers: 1; isobaric peaks in run: 0) [M+Na]+	CNC(=NCCC[C@H](N)C(=O)O)N(C)CC(C)O	mzspec:GNPS:GNPS-ALKYLAMINES-LIBRARY:accession:CCMSLIB00016351032	GNPS-ALKYLAMINES-LIBRARY	heptanal_Amine_batch3_P3_A4.mzML:scan:2154
gamma-Glu-Cys_2-Hydroxypropanal (known isomers: 0; isobaric peaks in run: 2) [M+H]+	CC(O)CN[C@@H](CCC(=O)N[C@@H](CS)C(=O)O)C(=O)O	mzspec:GNPS:GNPS-ALKYLAMINES-LIBRARY:accession:CCMSLIB00016351033	GNPS-ALKYLAMINES-LIBRARY	heptanal_Amine_batch3_P3_A4.mzML:scan:2202
gamma-Glu-Cys_2-Hydroxypropanal (known isomers: 0; isobaric peaks in run: 2) [M+H]+	CC(O)CN[C@@H](CCC(=O)N[C@@H](CS)C(=O)O)C(=O)O	mzspec:GNPS:GNPS-ALKYLAMINES-LIBRARY:accession:CCMSLIB00016351034	GNPS-ALKYLAMINES-LIBRARY	heptanal_Amine_batch3_P3_A4.mzML:scan:2049
gamma-Glu-Cys_2-Hydroxypropanal (known isomers: 0; isobaric peaks in run: 2) [M+H]+	CC(O)CN[C@@H](CCC(=O)N[C@@H](CS)C(=O)O)C(=O)O	mzspec:GNPS:GNPS-ALKYLAMINES-LIBRARY:accession:CCMSLIB00016351035	GNPS-ALKYLAMINES-LIBRARY	heptanal_Amine_batch3_P3_A4.mzML:scan:2033
gamma-Glu-Cys_2-Hydroxypropanal (known isomers: 0; isobaric peaks in run: 0) [M+Na]+	CC(O)CN[C@@H](CCC(=O)N[C@@H](CS)C(=O)O)C(=O)O	mzspec:GNPS:GNPS-ALKYLAMINES-LIBRARY:accession:CCMSLIB00016351036	GNPS-ALKYLAMINES-LIBRARY	heptanal_Amine_batch3_P3_A4.mzML:scan:1963
Glucosamine_2-Hydroxypropanal (known isomers: 0; isobaric peaks in run: 0) [M+H]+	CC(O)CN[C@@H](C=O)[C@@H](O)[C@H](O)[C@H](O)CO	mzspec:GNPS:GNPS-ALKYLAMINES-LIBRARY:accession:CCMSLIB00016351037	GNPS-ALKYLAMINES-LIBRARY	Safranal_Amine_batch4_P4_B3.mzML:scan:443
Glucosamine_2-Hydroxypropanal (known isomers: 0; isobaric peaks in run: 0) [M+Na]+	CC(O)CN[C@@H](C=O)[C@@H](O)[C@H](O)[C@H](O)CO	mzspec:GNPS:GNPS-ALKYLAMINES-LIBRARY:accession:CCMSLIB00016351038	GNPS-ALKYLAMINES-LIBRARY	Safranal_Amine_batch4_P4_B3.mzML:scan:701
glutathione_2-Hydroxypropanal (known isomers: 0; isobaric peaks in run: 1) [M+H]+	CC(O)CNC(CCC(=O)NC(CS)C(=O)NCC(=O)O)C(=O)O	mzspec:GNPS:GNPS-ALKYLAMINES-LIBRARY:accession:CCMSLIB00016351039	GNPS-ALKYLAMINES-LIBRARY	Safranal_Amine_batch4_P4_B3.mzML:scan:560
glutathione_2-Hydroxypropanal (known isomers: 0; isobaric peaks in run: 0) [M+Na]+	CC(O)CNC(CCC(=O)NC(CS)C(=O)NCC(=O)O)C(=O)O	mzspec:GNPS:GNPS-ALKYLAMINES-LIBRARY:accession:CCMSLIB00016351040	GNPS-ALKYLAMINES-LIBRARY	Safranal_Amine_batch4_P4_B3.mzML:scan:371
Homocysteine_2-Hydroxypropanal (known isomers: 0; isobaric peaks in run: 2) [M+H]+	CC(O)CN[C@@H](CCS)C(=O)O	mzspec:GNPS:GNPS-ALKYLAMINES-LIBRARY:accession:CCMSLIB00016351041	GNPS-ALKYLAMINES-LIBRARY	Safranal_Amine_batch4_P4_B3.mzML:scan:340
Homocysteine_2-Hydroxypropanal (known isomers: 0; isobaric peaks in run: 0) [M+Na]+	CC(O)CN[C@@H](CCS)C(=O)O	mzspec:GNPS:GNPS-ALKYLAMINES-LIBRARY:accession:CCMSLIB00016351042	GNPS-ALKYLAMINES-LIBRARY	Safranal_Amine_batch4_P4_B3.mzML:scan:443
Methylhistamine_2-Hydroxypropanal (known isomers: 0; isobaric peaks in run: 2) [M+H]+	CC(O)CN(C)CCc1c[nH]cn1	mzspec:GNPS:GNPS-ALKYLAMINES-LIBRARY:accession:CCMSLIB00016351043	GNPS-ALKYLAMINES-LIBRARY	Safranal_Amine_batch4_P4_B3.mzML:scan:701
Methylhistamine_2-Hydroxypropanal (known isomers: 0; isobaric peaks in run: 2) [M+H]+	CC(O)CN(C)CCc1c[nH]cn1	mzspec:GNPS:GNPS-ALKYLAMINES-LIBRARY:accession:CCMSLIB00016351044	GNPS-ALKYLAMINES-LIBRARY	Safranal_Amine_batch4_P4_B3.mzML:scan:663
Methylhistamine_2-Hydroxypropanal (known isomers: 0; isobaric peaks in run: 2) [M+H]+	CC(O)CN(C)CCc1c[nH]cn1	mzspec:GNPS:GNPS-ALKYLAMINES-LIBRARY:accession:CCMSLIB00016351045	GNPS-ALKYLAMINES-LIBRARY	Safranal_Amine_batch4_P4_B3.mzML:scan:408
methylhistidine_2-Hydroxypropanal (known isomers: 0; isobaric peaks in run: 3) [M+H]+	CC(O)CN[C@@H](Cc1cncn1C)C(=O)O	mzspec:GNPS:GNPS-ALKYLAMINES-LIBRARY:accession:CCMSLIB00016351046	GNPS-ALKYLAMINES-LIBRARY	Safranal_Amine_batch4_P4_B3.mzML:scan:660
methylhistidine_2-Hydroxypropanal (known isomers: 0; isobaric peaks in run: 3) [M+H]+	CC(O)CN[C@@H](Cc1cncn1C)C(=O)O	mzspec:GNPS:GNPS-ALKYLAMINES-LIBRARY:accession:CCMSLIB00016351047	GNPS-ALKYLAMINES-LIBRARY	Safranal_Amine_batch4_P4_B3.mzML:scan:268
methylhistidine_2-Hydroxypropanal (known isomers: 0; isobaric peaks in run: 3) [M+H]+	CC(O)CN[C@@H](Cc1cncn1C)C(=O)O	mzspec:GNPS:GNPS-ALKYLAMINES-LIBRARY:accession:CCMSLIB00016351048	GNPS-ALKYLAMINES-LIBRARY	Safranal_Amine_batch4_P4_B3.mzML:scan:2004
methylhistidine_2-Hydroxypropanal (known isomers: 0; isobaric peaks in run: 3) [M+H]+	CC(O)CN[C@@H](Cc1cncn1C)C(=O)O	mzspec:GNPS:GNPS-ALKYLAMINES-LIBRARY:accession:CCMSLIB00016351049	GNPS-ALKYLAMINES-LIBRARY	4-Hydroxy-2-nonenal_Amine_batch5_P5_D8.mzML:scan:612
methylhistidine_2-Hydroxypropanal (known isomers: 0; isobaric peaks in run: 1) [M+Na]+	CC(O)CN[C@@H](Cc1cncn1C)C(=O)O	mzspec:GNPS:GNPS-ALKYLAMINES-LIBRARY:accession:CCMSLIB00016351050	GNPS-ALKYLAMINES-LIBRARY	4-Hydroxy-2-nonenal_Amine_batch5_P5_D8.mzML:scan:357
methylhistidine_2-Hydroxypropanal (known isomers: 0; isobaric peaks in run: 1) [M+Na]+	CC(O)CN[C@@H](Cc1cncn1C)C(=O)O	mzspec:GNPS:GNPS-ALKYLAMINES-LIBRARY:accession:CCMSLIB00016351051	GNPS-ALKYLAMINES-LIBRARY	4-Hydroxy-2-nonenal_Amine_batch5_P5_D8.mzML:scan:1297
Methylthioethylamine_2-Hydroxypropanal (known isomers: 0; isobaric peaks in run: 2) [M+H]+	CSCCNCC(C)O	mzspec:GNPS:GNPS-ALKYLAMINES-LIBRARY:accession:CCMSLIB00016351052	GNPS-ALKYLAMINES-LIBRARY	4-Hydroxy-2-nonenal_Amine_batch5_P5_D8.mzML:scan:1268
Methylthioethylamine_2-Hydroxypropanal (known isomers: 0; isobaric peaks in run: 2) [M+H]+	CSCCNCC(C)O	mzspec:GNPS:GNPS-ALKYLAMINES-LIBRARY:accession:CCMSLIB00016351053	GNPS-ALKYLAMINES-LIBRARY	4-Hydroxy-2-nonenal_Amine_batch5_P5_D8.mzML:scan:577
Methylthioethylamine_2-Hydroxypropanal (known isomers: 0; isobaric peaks in run: 2) [M+H]+	CSCCNCC(C)O	mzspec:GNPS:GNPS-ALKYLAMINES-LIBRARY:accession:CCMSLIB00016351054	GNPS-ALKYLAMINES-LIBRARY	4-Hydroxy-2-nonenal_Amine_batch5_P5_D8.mzML:scan:416
N-acetyl putrescine_2-Hydroxypropanal (known isomers: 0; isobaric peaks in run: 0) [M+H]+	CC(=O)NCCCCNCC(C)O	mzspec:GNPS:GNPS-ALKYLAMINES-LIBRARY:accession:CCMSLIB00016351055	GNPS-ALKYLAMINES-LIBRARY	4-Hydroxy-2-nonenal_Amine_batch5_P5_D8.mzML:scan:1249
proanolamine_2-Hydroxypropanal (known isomers: 0; isobaric peaks in run: 0) [M+H]+	CC(O)CNCCCO	mzspec:GNPS:GNPS-ALKYLAMINES-LIBRARY:accession:CCMSLIB00016351056	GNPS-ALKYLAMINES-LIBRARY	4-Hydroxy-2-nonenal_Amine_batch5_P5_D8.mzML:scan:733
Putrescine_2-Hydroxypropanal (known isomers: 0; isobaric peaks in run: 2) [M+H]+	CC(O)CNCCCCN	mzspec:GNPS:GNPS-ALKYLAMINES-LIBRARY:accession:CCMSLIB00016351057	GNPS-ALKYLAMINES-LIBRARY	4-Hydroxy-2-nonenal_Amine_batch5_P5_D8.mzML:scan:1109
s-allyl cysteine_2-Hydroxypropanal (known isomers: 0; isobaric peaks in run: 0) [M+H]+	C=CCSC[C@H](NCC(C)O)C(=O)O	mzspec:GNPS:GNPS-ALKYLAMINES-LIBRARY:accession:CCMSLIB00016351058	GNPS-ALKYLAMINES-LIBRARY	4-Hydroxy-2-nonenal_Amine_batch5_P5_D8.mzML:scan:452
s-allyl cysteine_2-Hydroxypropanal (known isomers: 0; isobaric peaks in run: 1) [M+Na]+	C=CCSC[C@H](NCC(C)O)C(=O)O	mzspec:GNPS:GNPS-ALKYLAMINES-LIBRARY:accession:CCMSLIB00016351059	GNPS-ALKYLAMINES-LIBRARY	4-Hydroxy-2-nonenal_Amine_batch5_P5_D8.mzML:scan:1036
Alanine_Dihydroxyacetone (known isomers: 0; isobaric peaks in run: 2) [M+H]+	CC(NC(C)C(O)O)C(=O)O	mzspec:GNPS:GNPS-ALKYLAMINES-LIBRARY:accession:CCMSLIB00016351060	GNPS-ALKYLAMINES-LIBRARY	4-Hydroxy-2-nonenal_Amine_batch5_P5_D8.mzML:scan:383
Alanine_Dihydroxyacetone (known isomers: 0; isobaric peaks in run: 2) [M+H]+	CC(NC(C)C(O)O)C(=O)O	mzspec:GNPS:GNPS-ALKYLAMINES-LIBRARY:accession:CCMSLIB00016351061	GNPS-ALKYLAMINES-LIBRARY	4-Hydroxy-2-nonenal_Amine_batch5_P5_D8.mzML:scan:603
Alanine_Dihydroxyacetone (known isomers: 0; isobaric peaks in run: 2) [M+H]+	CC(NC(C)C(O)O)C(=O)O	mzspec:GNPS:GNPS-ALKYLAMINES-LIBRARY:accession:CCMSLIB00016351062	GNPS-ALKYLAMINES-LIBRARY	4-Hydroxy-2-nonenal_Amine_batch5_P5_D8.mzML:scan:1162
Alanine_Dihydroxyacetone (known isomers: 0; isobaric peaks in run: 2) [M+Na]+	CC(NC(C)C(O)O)C(=O)O	mzspec:GNPS:GNPS-ALKYLAMINES-LIBRARY:accession:CCMSLIB00016351063	GNPS-ALKYLAMINES-LIBRARY	4-Hydroxy-2-nonenal_Amine_batch5_P5_D8.mzML:scan:1304
Arginine_Dihydroxyacetone (known isomers: 1; isobaric peaks in run: 0) [M+H]+	CC(NC(=N)NCCCC(N)C(=O)O)C(O)O	mzspec:GNPS:GNPS-ALKYLAMINES-LIBRARY:accession:CCMSLIB00016351064	GNPS-ALKYLAMINES-LIBRARY	4-Hydroxy-2-nonenal_Amine_batch5_P5_D8.mzML:scan:691
Arginine_Dihydroxyacetone (known isomers: 1; isobaric peaks in run: 2) [M+Na]+	CC(NC(=N)NCCCC(N)C(=O)O)C(O)O	mzspec:GNPS:GNPS-ALKYLAMINES-LIBRARY:accession:CCMSLIB00016351065	GNPS-ALKYLAMINES-LIBRARY	4-Hydroxy-2-nonenal_Amine_batch5_P5_D8.mzML:scan:688
Arginine_Dihydroxyacetone (known isomers: 1; isobaric peaks in run: 0) [M+H]+	CC(NC(CCCNC(=N)N)C(=O)O)C(O)O	mzspec:GNPS:GNPS-ALKYLAMINES-LIBRARY:accession:CCMSLIB00016351066	GNPS-ALKYLAMINES-LIBRARY	4-Hydroxy-2-nonenal_Amine_batch5_P5_D8.mzML:scan:280
Arginine_Dihydroxyacetone (known isomers: 1; isobaric peaks in run: 2) [M+Na]+	CC(NC(CCCNC(=N)N)C(=O)O)C(O)O	mzspec:GNPS:GNPS-ALKYLAMINES-LIBRARY:accession:CCMSLIB00016351067	GNPS-ALKYLAMINES-LIBRARY	4-Hydroxy-2-nonenal_Amine_batch5_P5_D8.mzML:scan:625
Asparagine_Dihydroxyacetone (known isomers: 0; isobaric peaks in run: 2) [M+H]+	CC(NC(CC(N)=O)C(=O)O)C(O)O	mzspec:GNPS:GNPS-ALKYLAMINES-LIBRARY:accession:CCMSLIB00016351068	GNPS-ALKYLAMINES-LIBRARY	4-Hydroxy-2-nonenal_Amine_batch5_P5_D8.mzML:scan:374
Asparagine_Dihydroxyacetone (known isomers: 0; isobaric peaks in run: 2) [M+H]+	CC(NC(CC(N)=O)C(=O)O)C(O)O	mzspec:GNPS:GNPS-ALKYLAMINES-LIBRARY:accession:CCMSLIB00016351069	GNPS-ALKYLAMINES-LIBRARY	2-tridecenal_Amine_batch2_P2_D1.mzML:scan:1254
Aspartic acid_Dihydroxyacetone (known isomers: 0; isobaric peaks in run: 1) [M+H]+	CC(NC(CC(=O)O)C(=O)O)C(O)O	mzspec:GNPS:GNPS-ALKYLAMINES-LIBRARY:accession:CCMSLIB00016351070	GNPS-ALKYLAMINES-LIBRARY	2-tridecenal_Amine_batch2_P2_D1.mzML:scan:674
Glutamine_Dihydroxyacetone (known isomers: 0; isobaric peaks in run: 2) [M+H]+	CC(NC(CCC(N)=O)C(=O)O)C(O)O	mzspec:GNPS:GNPS-ALKYLAMINES-LIBRARY:accession:CCMSLIB00016351071	GNPS-ALKYLAMINES-LIBRARY	2-tridecenal_Amine_batch2_P2_D1.mzML:scan:386
Glutamine_Dihydroxyacetone (known isomers: 0; isobaric peaks in run: 2) [M+H]+	CC(NC(CCC(N)=O)C(=O)O)C(O)O	mzspec:GNPS:GNPS-ALKYLAMINES-LIBRARY:accession:CCMSLIB00016351072	GNPS-ALKYLAMINES-LIBRARY	2-tridecenal_Amine_batch2_P2_D1.mzML:scan:2384
Glutamine_Dihydroxyacetone (known isomers: 0; isobaric peaks in run: 2) [M+H]+	CC(NC(CCC(N)=O)C(=O)O)C(O)O	mzspec:GNPS:GNPS-ALKYLAMINES-LIBRARY:accession:CCMSLIB00016351073	GNPS-ALKYLAMINES-LIBRARY	2-tridecenal_Amine_batch2_P2_D1.mzML:scan:1240
Glutamine_Dihydroxyacetone (known isomers: 0; isobaric peaks in run: 2) [M+Na]+	CC(NC(CCC(N)=O)C(=O)O)C(O)O	mzspec:GNPS:GNPS-ALKYLAMINES-LIBRARY:accession:CCMSLIB00016351074	GNPS-ALKYLAMINES-LIBRARY	2-tridecenal_Amine_batch2_P2_D1.mzML:scan:1240
Glutamine_Dihydroxyacetone (known isomers: 0; isobaric peaks in run: 2) [M+Na]+	CC(NC(CCC(N)=O)C(=O)O)C(O)O	mzspec:GNPS:GNPS-ALKYLAMINES-LIBRARY:accession:CCMSLIB00016351075	GNPS-ALKYLAMINES-LIBRARY	2-tridecenal_Amine_batch2_P2_D1.mzML:scan:1225
Glutamine_Dihydroxyacetone (known isomers: 0; isobaric peaks in run: 2) [M+Na]+	CC(NC(CCC(N)=O)C(=O)O)C(O)O	mzspec:GNPS:GNPS-ALKYLAMINES-LIBRARY:accession:CCMSLIB00016351076	GNPS-ALKYLAMINES-LIBRARY	2-tridecenal_Amine_batch2_P2_D1.mzML:scan:1225
Glycine_Dihydroxyacetone (known isomers: 0; isobaric peaks in run: 3) [M+H]+	CC(NCC(=O)O)C(O)O	mzspec:GNPS:GNPS-ALKYLAMINES-LIBRARY:accession:CCMSLIB00016351077	GNPS-ALKYLAMINES-LIBRARY	2-tridecenal_Amine_batch2_P2_D1.mzML:scan:1319
Glycine_Dihydroxyacetone (known isomers: 0; isobaric peaks in run: 3) [M+H]+	CC(NCC(=O)O)C(O)O	mzspec:GNPS:GNPS-ALKYLAMINES-LIBRARY:accession:CCMSLIB00016351078	GNPS-ALKYLAMINES-LIBRARY	2-tridecenal_Amine_batch2_P2_D1.mzML:scan:356
glycylvaline_Dihydroxyacetone (known isomers: 0; isobaric peaks in run: 1) [M+H]+	CC(NCC(=O)N[C@H](C(=O)O)C(C)C)C(O)O	mzspec:GNPS:GNPS-ALKYLAMINES-LIBRARY:accession:CCMSLIB00016351079	GNPS-ALKYLAMINES-LIBRARY	2-tridecenal_Amine_batch2_P2_D1.mzML:scan:351
glycylvaline_Dihydroxyacetone (known isomers: 0; isobaric peaks in run: 1) [M+H]+	CC(NCC(=O)N[C@H](C(=O)O)C(C)C)C(O)O	mzspec:GNPS:GNPS-ALKYLAMINES-LIBRARY:accession:CCMSLIB00016351080	GNPS-ALKYLAMINES-LIBRARY	2-tridecenal_Amine_batch2_P2_D1.mzML:scan:601
glycylvaline_Dihydroxyacetone (known isomers: 0; isobaric peaks in run: 0) [M+Na]+	CC(NCC(=O)N[C@H](C(=O)O)C(C)C)C(O)O	mzspec:GNPS:GNPS-ALKYLAMINES-LIBRARY:accession:CCMSLIB00016351081	GNPS-ALKYLAMINES-LIBRARY	2-tridecenal_Amine_batch2_P2_D1.mzML:scan:1018
Histidine_Dihydroxyacetone (known isomers: 0; isobaric peaks in run: 2) [M+H]+	CC(NC(Cc1cnc[nH]1)C(=O)O)C(O)O	mzspec:GNPS:GNPS-ALKYLAMINES-LIBRARY:accession:CCMSLIB00016351082	GNPS-ALKYLAMINES-LIBRARY	2-tridecenal_Amine_batch2_P2_D1.mzML:scan:1224
Histidine_Dihydroxyacetone (known isomers: 0; isobaric peaks in run: 2) [M+H]+	CC(NC(Cc1cnc[nH]1)C(=O)O)C(O)O	mzspec:GNPS:GNPS-ALKYLAMINES-LIBRARY:accession:CCMSLIB00016351083	GNPS-ALKYLAMINES-LIBRARY	2-tridecenal_Amine_batch2_P2_D1.mzML:scan:1224
Histidine_Dihydroxyacetone (known isomers: 0; isobaric peaks in run: 2) [M+H]+	CC(NC(Cc1cnc[nH]1)C(=O)O)C(O)O	mzspec:GNPS:GNPS-ALKYLAMINES-LIBRARY:accession:CCMSLIB00016351084	GNPS-ALKYLAMINES-LIBRARY	2-tridecenal_Amine_batch2_P2_D1.mzML:scan:738
Histidine_Dihydroxyacetone (known isomers: 0; isobaric peaks in run: 3) [M+Na]+	CC(NC(Cc1cnc[nH]1)C(=O)O)C(O)O	mzspec:GNPS:GNPS-ALKYLAMINES-LIBRARY:accession:CCMSLIB00016351085	GNPS-ALKYLAMINES-LIBRARY	2-tridecenal_Amine_batch2_P2_D1.mzML:scan:1218
Homocysteine thiolactone_Dihydroxyacetone (known isomers: 0; isobaric peaks in run: 1) [M+H]+	CC(N[C@H]1CCSC1=O)C(O)O	mzspec:GNPS:GNPS-ALKYLAMINES-LIBRARY:accession:CCMSLIB00016351086	GNPS-ALKYLAMINES-LIBRARY	2-tridecenal_Amine_batch2_P2_D1.mzML:scan:602
Homocysteine thiolactone_Dihydroxyacetone (known isomers: 0; isobaric peaks in run: 1) [M+H]+	CC(N[C@H]1CCSC1=O)C(O)O	mzspec:GNPS:GNPS-ALKYLAMINES-LIBRARY:accession:CCMSLIB00016351087	GNPS-ALKYLAMINES-LIBRARY	2-tridecenal_Amine_batch2_P2_D1.mzML:scan:641
Isoleucine_Dihydroxyacetone (known isomers: 0; isobaric peaks in run: 1) [M+H]+	CC[C@H](C)[C@H](NC(C)C(O)O)C(=O)O	mzspec:GNPS:GNPS-ALKYLAMINES-LIBRARY:accession:CCMSLIB00016351088	GNPS-ALKYLAMINES-LIBRARY	2-tridecenal_Amine_batch2_P2_D1.mzML:scan:389
Isoleucine_Dihydroxyacetone (known isomers: 0; isobaric peaks in run: 1) [M+H]+	CC[C@H](C)[C@H](NC(C)C(O)O)C(=O)O	mzspec:GNPS:GNPS-ALKYLAMINES-LIBRARY:accession:CCMSLIB00016351089	GNPS-ALKYLAMINES-LIBRARY	2-tridecenal_Amine_batch2_P2_D1.mzML:scan:659
Isoleucine_Dihydroxyacetone (known isomers: 0; isobaric peaks in run: 0) [M+Na]+	CC[C@H](C)[C@H](NC(C)C(O)O)C(=O)O	mzspec:GNPS:GNPS-ALKYLAMINES-LIBRARY:accession:CCMSLIB00016351090	GNPS-ALKYLAMINES-LIBRARY	2-tridecenal_Amine_batch2_P2_D1.mzML:scan:942
Lysine_Dihydroxyacetone (known isomers: 1; isobaric peaks in run: 0) [M+H]+	CC(NC(CCCCN)C(=O)O)C(O)O	mzspec:GNPS:GNPS-ALKYLAMINES-LIBRARY:accession:CCMSLIB00016351091	GNPS-ALKYLAMINES-LIBRARY	2-tridecenal_Amine_batch2_P2_D1.mzML:scan:310
Lysine_Dihydroxyacetone (known isomers: 1; isobaric peaks in run: 1) [M+Na]+	CC(NC(CCCCN)C(=O)O)C(O)O	mzspec:GNPS:GNPS-ALKYLAMINES-LIBRARY:accession:CCMSLIB00016351092	GNPS-ALKYLAMINES-LIBRARY	2-tridecenal_Amine_batch2_P2_D1.mzML:scan:4678
Lysine_Dihydroxyacetone (known isomers: 1; isobaric peaks in run: 0) [M+H]+	CC(NCCCCC(N)C(=O)O)C(O)O	mzspec:GNPS:GNPS-ALKYLAMINES-LIBRARY:accession:CCMSLIB00016351093	GNPS-ALKYLAMINES-LIBRARY	2-tridecenal_Amine_batch2_P2_D1.mzML:scan:647
Lysine_Dihydroxyacetone (known isomers: 1; isobaric peaks in run: 1) [M+Na]+	CC(NCCCCC(N)C(=O)O)C(O)O	mzspec:GNPS:GNPS-ALKYLAMINES-LIBRARY:accession:CCMSLIB00016351094	GNPS-ALKYLAMINES-LIBRARY	2-tridecenal_Amine_batch2_P2_D1.mzML:scan:949
Methionine_Dihydroxyacetone (known isomers: 0; isobaric peaks in run: 3) [M+H]+	CSCC[C@H](NC(C)C(O)O)C(=O)O	mzspec:GNPS:GNPS-ALKYLAMINES-LIBRARY:accession:CCMSLIB00016351095	GNPS-ALKYLAMINES-LIBRARY	2-tridecenal_Amine_batch2_P2_D1.mzML:scan:583
Methionine_Dihydroxyacetone (known isomers: 0; isobaric peaks in run: 3) [M+H]+	CSCC[C@H](NC(C)C(O)O)C(=O)O	mzspec:GNPS:GNPS-ALKYLAMINES-LIBRARY:accession:CCMSLIB00016351096	GNPS-ALKYLAMINES-LIBRARY	vanillin_Amine_batch3_P3_C8.mzML:scan:557
Methionine_Dihydroxyacetone (known isomers: 0; isobaric peaks in run: 3) [M+H]+	CSCC[C@H](NC(C)C(O)O)C(=O)O	mzspec:GNPS:GNPS-ALKYLAMINES-LIBRARY:accession:CCMSLIB00016351097	GNPS-ALKYLAMINES-LIBRARY	vanillin_Amine_batch3_P3_C8.mzML:scan:1049
Methionine_Dihydroxyacetone (known isomers: 0; isobaric peaks in run: 2) [M+Na]+	CSCC[C@H](NC(C)C(O)O)C(=O)O	mzspec:GNPS:GNPS-ALKYLAMINES-LIBRARY:accession:CCMSLIB00016351098	GNPS-ALKYLAMINES-LIBRARY	vanillin_Amine_batch3_P3_C8.mzML:scan:1224
Ornithine_Dihydroxyacetone (known isomers: 1; isobaric peaks in run: 2) [M+H]+	CC(NC(CCCN)C(=O)O)C(O)O	mzspec:GNPS:GNPS-ALKYLAMINES-LIBRARY:accession:CCMSLIB00016351099	GNPS-ALKYLAMINES-LIBRARY	vanillin_Amine_batch3_P3_C8.mzML:scan:676
Ornithine_Dihydroxyacetone (known isomers: 1; isobaric peaks in run: 2) [M+H]+	CC(NC(CCCN)C(=O)O)C(O)O	mzspec:GNPS:GNPS-ALKYLAMINES-LIBRARY:accession:CCMSLIB00016351100	GNPS-ALKYLAMINES-LIBRARY	vanillin_Amine_batch3_P3_C8.mzML:scan:1124
Ornithine_Dihydroxyacetone (known isomers: 1; isobaric peaks in run: 2) [M+H]+	CC(NC(CCCN)C(=O)O)C(O)O	mzspec:GNPS:GNPS-ALKYLAMINES-LIBRARY:accession:CCMSLIB00016351101	GNPS-ALKYLAMINES-LIBRARY	vanillin_Amine_batch3_P3_C8.mzML:scan:333
Ornithine_Dihydroxyacetone (known isomers: 1; isobaric peaks in run: 0) [M+Na]+	CC(NC(CCCN)C(=O)O)C(O)O	mzspec:GNPS:GNPS-ALKYLAMINES-LIBRARY:accession:CCMSLIB00016351102	GNPS-ALKYLAMINES-LIBRARY	vanillin_Amine_batch3_P3_C8.mzML:scan:1213
Ornithine_Dihydroxyacetone (known isomers: 1; isobaric peaks in run: 2) [M+H]+	CC(NCCCC(N)C(=O)O)C(O)O	mzspec:GNPS:GNPS-ALKYLAMINES-LIBRARY:accession:CCMSLIB00016351103	GNPS-ALKYLAMINES-LIBRARY	vanillin_Amine_batch3_P3_C8.mzML:scan:790
Ornithine_Dihydroxyacetone (known isomers: 1; isobaric peaks in run: 2) [M+H]+	CC(NCCCC(N)C(=O)O)C(O)O	mzspec:GNPS:GNPS-ALKYLAMINES-LIBRARY:accession:CCMSLIB00016351104	GNPS-ALKYLAMINES-LIBRARY	vanillin_Amine_batch3_P3_C8.mzML:scan:806
Ornithine_Dihydroxyacetone (known isomers: 1; isobaric peaks in run: 2) [M+H]+	CC(NCCCC(N)C(=O)O)C(O)O	mzspec:GNPS:GNPS-ALKYLAMINES-LIBRARY:accession:CCMSLIB00016351105	GNPS-ALKYLAMINES-LIBRARY	vanillin_Amine_batch3_P3_C8.mzML:scan:1310
Ornithine_Dihydroxyacetone (known isomers: 1; isobaric peaks in run: 0) [M+Na]+	CC(NCCCC(N)C(=O)O)C(O)O	mzspec:GNPS:GNPS-ALKYLAMINES-LIBRARY:accession:CCMSLIB00016351106	GNPS-ALKYLAMINES-LIBRARY	vanillin_Amine_batch3_P3_C8.mzML:scan:636
Phenylalanine_Dihydroxyacetone (known isomers: 0; isobaric peaks in run: 2) [M+H]+	CC(NC(Cc1ccccc1)C(=O)O)C(O)O	mzspec:GNPS:GNPS-ALKYLAMINES-LIBRARY:accession:CCMSLIB00016351107	GNPS-ALKYLAMINES-LIBRARY	vanillin_Amine_batch3_P3_C8.mzML:scan:1180
Phenylalanine_Dihydroxyacetone (known isomers: 0; isobaric peaks in run: 2) [M+H]+	CC(NC(Cc1ccccc1)C(=O)O)C(O)O	mzspec:GNPS:GNPS-ALKYLAMINES-LIBRARY:accession:CCMSLIB00016351108	GNPS-ALKYLAMINES-LIBRARY	vanillin_Amine_batch3_P3_C8.mzML:scan:556
Phenylalanine_Dihydroxyacetone (known isomers: 0; isobaric peaks in run: 0) [M+Na]+	CC(NC(Cc1ccccc1)C(=O)O)C(O)O	mzspec:GNPS:GNPS-ALKYLAMINES-LIBRARY:accession:CCMSLIB00016351109	GNPS-ALKYLAMINES-LIBRARY	Acetoacetate_Amine_batch2_P2_F3.mzML:scan:1435
Proline_Dihydroxyacetone (known isomers: 0; isobaric peaks in run: 0) [M+H]+	CC(C(O)O)N1CCCC1C(=O)O	mzspec:GNPS:GNPS-ALKYLAMINES-LIBRARY:accession:CCMSLIB00016351110	GNPS-ALKYLAMINES-LIBRARY	Acetoacetate_Amine_batch2_P2_F3.mzML:scan:1440
Proline_Dihydroxyacetone (known isomers: 0; isobaric peaks in run: 1) [M+Na]+	CC(C(O)O)N1CCCC1C(=O)O	mzspec:GNPS:GNPS-ALKYLAMINES-LIBRARY:accession:CCMSLIB00016351111	GNPS-ALKYLAMINES-LIBRARY	Acetoacetate_Amine_batch2_P2_F3.mzML:scan:1746
Threonine_Dihydroxyacetone (known isomers: 0; isobaric peaks in run: 1) [M+H]+	CC(O)C(NC(C)C(O)O)C(=O)O	mzspec:GNPS:GNPS-ALKYLAMINES-LIBRARY:accession:CCMSLIB00016351112	GNPS-ALKYLAMINES-LIBRARY	Acetoacetate_Amine_batch2_P2_F3.mzML:scan:1542
Threonine_Dihydroxyacetone (known isomers: 0; isobaric peaks in run: 3) [M+Na]+	CC(O)C(NC(C)C(O)O)C(=O)O	mzspec:GNPS:GNPS-ALKYLAMINES-LIBRARY:accession:CCMSLIB00016351113	GNPS-ALKYLAMINES-LIBRARY	Acetoacetate_Amine_batch2_P2_F3.mzML:scan:692
Tryptophan_Dihydroxyacetone (known isomers: 0; isobaric peaks in run: 0) [M+H]+	CC(NC(Cc1c[nH]c2ccccc12)C(=O)O)C(O)O	mzspec:GNPS:GNPS-ALKYLAMINES-LIBRARY:accession:CCMSLIB00016351114	GNPS-ALKYLAMINES-LIBRARY	Acetoacetate_Amine_batch2_P2_F3.mzML:scan:263
Tryptophan_Dihydroxyacetone (known isomers: 0; isobaric peaks in run: 1) [M+Na]+	CC(NC(Cc1c[nH]c2ccccc12)C(=O)O)C(O)O	mzspec:GNPS:GNPS-ALKYLAMINES-LIBRARY:accession:CCMSLIB00016351115	GNPS-ALKYLAMINES-LIBRARY	Acetoacetate_Amine_batch2_P2_F3.mzML:scan:1165
Tyrosine_Dihydroxyacetone (known isomers: 0; isobaric peaks in run: 1) [M+H]+	CC(NC(Cc1ccc(O)cc1)C(=O)O)C(O)O	mzspec:GNPS:GNPS-ALKYLAMINES-LIBRARY:accession:CCMSLIB00016351116	GNPS-ALKYLAMINES-LIBRARY	Acetoacetate_Amine_batch2_P2_F3.mzML:scan:323
Tyrosine_Dihydroxyacetone (known isomers: 0; isobaric peaks in run: 1) [M+H]+	CC(NC(Cc1ccc(O)cc1)C(=O)O)C(O)O	mzspec:GNPS:GNPS-ALKYLAMINES-LIBRARY:accession:CCMSLIB00016351117	GNPS-ALKYLAMINES-LIBRARY	Acetoacetate_Amine_batch2_P2_F3.mzML:scan:1238
Tyrosine_Dihydroxyacetone (known isomers: 0; isobaric peaks in run: 0) [M+Na]+	CC(NC(Cc1ccc(O)cc1)C(=O)O)C(O)O	mzspec:GNPS:GNPS-ALKYLAMINES-LIBRARY:accession:CCMSLIB00016351118	GNPS-ALKYLAMINES-LIBRARY	Acetoacetate_Amine_batch2_P2_F3.mzML:scan:964
Valine_Dihydroxyacetone (known isomers: 0; isobaric peaks in run: 1) [M+H]+	CC(C)C(NC(C)C(O)O)C(=O)O	mzspec:GNPS:GNPS-ALKYLAMINES-LIBRARY:accession:CCMSLIB00016351119	GNPS-ALKYLAMINES-LIBRARY	Acetoacetate_Amine_batch2_P2_F3.mzML:scan:402
Valine_Dihydroxyacetone (known isomers: 0; isobaric peaks in run: 1) [M+Na]+	CC(C)C(NC(C)C(O)O)C(=O)O	mzspec:GNPS:GNPS-ALKYLAMINES-LIBRARY:accession:CCMSLIB00016351120	GNPS-ALKYLAMINES-LIBRARY	Acetoacetate_Amine_batch2_P2_F3.mzML:scan:710
Alanine_p-Anisaldehyde (known isomers: 0; isobaric peaks in run: 1) [M+H]+	COc1ccc(CNC(C)C(=O)O)cc1	mzspec:GNPS:GNPS-ALKYLAMINES-LIBRARY:accession:CCMSLIB00016351121	GNPS-ALKYLAMINES-LIBRARY	Acetoacetate_Amine_batch2_P2_F3.mzML:scan:1208
Alanine_p-Anisaldehyde (known isomers: 0; isobaric peaks in run: 1) [M+H]+	COc1ccc(CNC(C)C(=O)O)cc1	mzspec:GNPS:GNPS-ALKYLAMINES-LIBRARY:accession:CCMSLIB00016351122	GNPS-ALKYLAMINES-LIBRARY	Acetoacetate_Amine_batch2_P2_F3.mzML:scan:1331
Arginine_p-Anisaldehyde (known isomers: 1; isobaric peaks in run: 0) [M+H]+	COc1ccc(CNC(=N)NCCCC(N)C(=O)O)cc1	mzspec:GNPS:GNPS-ALKYLAMINES-LIBRARY:accession:CCMSLIB00016351123	GNPS-ALKYLAMINES-LIBRARY	4-Isopropylbenzaldehyde_Amine_Batch2_P7_B3.mzML:scan:1950
Arginine_p-Anisaldehyde (known isomers: 1; isobaric peaks in run: 2) [M+Na]+	COc1ccc(CNC(=N)NCCCC(N)C(=O)O)cc1	mzspec:GNPS:GNPS-ALKYLAMINES-LIBRARY:accession:CCMSLIB00016351124	GNPS-ALKYLAMINES-LIBRARY	4-Isopropylbenzaldehyde_Amine_Batch2_P7_B3.mzML:scan:1466
Arginine_p-Anisaldehyde (known isomers: 1; isobaric peaks in run: 0) [M+H]+	COc1ccc(CNC(CCCNC(=N)N)C(=O)O)cc1	mzspec:GNPS:GNPS-ALKYLAMINES-LIBRARY:accession:CCMSLIB00016351125	GNPS-ALKYLAMINES-LIBRARY	4-Isopropylbenzaldehyde_Amine_Batch2_P7_B3.mzML:scan:1553
Arginine_p-Anisaldehyde (known isomers: 1; isobaric peaks in run: 2) [M+Na]+	COc1ccc(CNC(CCCNC(=N)N)C(=O)O)cc1	mzspec:GNPS:GNPS-ALKYLAMINES-LIBRARY:accession:CCMSLIB00016351126	GNPS-ALKYLAMINES-LIBRARY	4-Isopropylbenzaldehyde_Amine_Batch2_P7_B3.mzML:scan:1465
Asparagine_p-Anisaldehyde (known isomers: 0; isobaric peaks in run: 1) [M+H]+	COc1ccc(CNC(CC(N)=O)C(=O)O)cc1	mzspec:GNPS:GNPS-ALKYLAMINES-LIBRARY:accession:CCMSLIB00016351127	GNPS-ALKYLAMINES-LIBRARY	4-Isopropylbenzaldehyde_Amine_Batch2_P7_B3.mzML:scan:1223
Asparagine_p-Anisaldehyde (known isomers: 0; isobaric peaks in run: 1) [M+H]+	COc1ccc(CNC(CC(N)=O)C(=O)O)cc1	mzspec:GNPS:GNPS-ALKYLAMINES-LIBRARY:accession:CCMSLIB00016351128	GNPS-ALKYLAMINES-LIBRARY	4-Isopropylbenzaldehyde_Amine_Batch2_P7_B3.mzML:scan:351
Asparagine_p-Anisaldehyde (known isomers: 0; isobaric peaks in run: 0) [M+Na]+	COc1ccc(CNC(CC(N)=O)C(=O)O)cc1	mzspec:GNPS:GNPS-ALKYLAMINES-LIBRARY:accession:CCMSLIB00016351129	GNPS-ALKYLAMINES-LIBRARY	4-Isopropylbenzaldehyde_Amine_Batch2_P7_B3.mzML:scan:1133
Aspartic acid_p-Anisaldehyde (known isomers: 0; isobaric peaks in run: 0) [M+H]+	COc1ccc(CNC(CC(=O)O)C(=O)O)cc1	mzspec:GNPS:GNPS-ALKYLAMINES-LIBRARY:accession:CCMSLIB00016351130	GNPS-ALKYLAMINES-LIBRARY	4-Isopropylbenzaldehyde_Amine_Batch2_P7_B3.mzML:scan:984
Aspartic acid_p-Anisaldehyde (known isomers: 0; isobaric peaks in run: 0) [M+Na]+	COc1ccc(CNC(CC(=O)O)C(=O)O)cc1	mzspec:GNPS:GNPS-ALKYLAMINES-LIBRARY:accession:CCMSLIB00016351131	GNPS-ALKYLAMINES-LIBRARY	4-Isopropylbenzaldehyde_Amine_Batch2_P7_B3.mzML:scan:362
Glutamic acid_p-Anisaldehyde (known isomers: 0; isobaric peaks in run: 2) [M+H]+	COc1ccc(CNC(CCC(=O)O)C(=O)O)cc1	mzspec:GNPS:GNPS-ALKYLAMINES-LIBRARY:accession:CCMSLIB00016351132	GNPS-ALKYLAMINES-LIBRARY	4-Isopropylbenzaldehyde_Amine_Batch2_P7_B3.mzML:scan:2432
Glutamic acid_p-Anisaldehyde (known isomers: 0; isobaric peaks in run: 2) [M+H]+	COc1ccc(CNC(CCC(=O)O)C(=O)O)cc1	mzspec:GNPS:GNPS-ALKYLAMINES-LIBRARY:accession:CCMSLIB00016351133	GNPS-ALKYLAMINES-LIBRARY	4-Isopropylbenzaldehyde_Amine_Batch2_P7_B3.mzML:scan:401
Glutamic acid_p-Anisaldehyde (known isomers: 0; isobaric peaks in run: 2) [M+H]+	COc1ccc(CNC(CCC(=O)O)C(=O)O)cc1	mzspec:GNPS:GNPS-ALKYLAMINES-LIBRARY:accession:CCMSLIB00016351134	GNPS-ALKYLAMINES-LIBRARY	4-Isopropylbenzaldehyde_Amine_Batch2_P7_B3.mzML:scan:1357
Glutamic acid_p-Anisaldehyde (known isomers: 0; isobaric peaks in run: 0) [M+Na]+	COc1ccc(CNC(CCC(=O)O)C(=O)O)cc1	mzspec:GNPS:GNPS-ALKYLAMINES-LIBRARY:accession:CCMSLIB00016351135	GNPS-ALKYLAMINES-LIBRARY	4-Isopropylbenzaldehyde_Amine_Batch2_P7_B3.mzML:scan:1357
Glutamine_p-Anisaldehyde (known isomers: 0; isobaric peaks in run: 4) [M+H]+	COc1ccc(CNC(CCC(N)=O)C(=O)O)cc1	mzspec:GNPS:GNPS-ALKYLAMINES-LIBRARY:accession:CCMSLIB00016351136	GNPS-ALKYLAMINES-LIBRARY	4-Isopropylbenzaldehyde_Amine_Batch2_P7_B3.mzML:scan:1363
Glutamine_p-Anisaldehyde (known isomers: 0; isobaric peaks in run: 4) [M+H]+	COc1ccc(CNC(CCC(N)=O)C(=O)O)cc1	mzspec:GNPS:GNPS-ALKYLAMINES-LIBRARY:accession:CCMSLIB00016351137	GNPS-ALKYLAMINES-LIBRARY	4-Isopropylbenzaldehyde_Amine_Batch2_P7_B3.mzML:scan:1363
Glutamine_p-Anisaldehyde (known isomers: 0; isobaric peaks in run: 4) [M+H]+	COc1ccc(CNC(CCC(N)=O)C(=O)O)cc1	mzspec:GNPS:GNPS-ALKYLAMINES-LIBRARY:accession:CCMSLIB00016351138	GNPS-ALKYLAMINES-LIBRARY	4-Isopropylbenzaldehyde_Amine_Batch2_P7_B3.mzML:scan:1231
Glutamine_p-Anisaldehyde (known isomers: 0; isobaric peaks in run: 4) [M+H]+	COc1ccc(CNC(CCC(N)=O)C(=O)O)cc1	mzspec:GNPS:GNPS-ALKYLAMINES-LIBRARY:accession:CCMSLIB00016351139	GNPS-ALKYLAMINES-LIBRARY	4-Isopropylbenzaldehyde_Amine_Batch2_P7_B3.mzML:scan:707
Glutamine_p-Anisaldehyde (known isomers: 0; isobaric peaks in run: 1) [M+Na]+	COc1ccc(CNC(CCC(N)=O)C(=O)O)cc1	mzspec:GNPS:GNPS-ALKYLAMINES-LIBRARY:accession:CCMSLIB00016351140	GNPS-ALKYLAMINES-LIBRARY	4-Isopropylbenzaldehyde_Amine_Batch2_P7_B3.mzML:scan:349
Glycine_p-Anisaldehyde (known isomers: 0; isobaric peaks in run: 1) [M+H]+	COc1ccc(CNCC(=O)O)cc1	mzspec:GNPS:GNPS-ALKYLAMINES-LIBRARY:accession:CCMSLIB00016351141	GNPS-ALKYLAMINES-LIBRARY	4-Isopropylbenzaldehyde_Amine_Batch2_P7_B3.mzML:scan:611
Glycine_p-Anisaldehyde (known isomers: 0; isobaric peaks in run: 1) [M+H]+	COc1ccc(CNCC(=O)O)cc1	mzspec:GNPS:GNPS-ALKYLAMINES-LIBRARY:accession:CCMSLIB00016351142	GNPS-ALKYLAMINES-LIBRARY	4-Isopropylbenzaldehyde_Amine_Batch2_P7_B3.mzML:scan:791
glycylvaline_p-Anisaldehyde (known isomers: 0; isobaric peaks in run: 3) [M+H]+	COc1ccc(CNCC(=O)N[C@H](C(=O)O)C(C)C)cc1	mzspec:GNPS:GNPS-ALKYLAMINES-LIBRARY:accession:CCMSLIB00016351143	GNPS-ALKYLAMINES-LIBRARY	4-Isopropylbenzaldehyde_Amine_Batch2_P7_B3.mzML:scan:399
glycylvaline_p-Anisaldehyde (known isomers: 0; isobaric peaks in run: 3) [M+H]+	COc1ccc(CNCC(=O)N[C@H](C(=O)O)C(C)C)cc1	mzspec:GNPS:GNPS-ALKYLAMINES-LIBRARY:accession:CCMSLIB00016351144	GNPS-ALKYLAMINES-LIBRARY	4-Isopropylbenzaldehyde_Amine_Batch2_P7_B3.mzML:scan:1339
glycylvaline_p-Anisaldehyde (known isomers: 0; isobaric peaks in run: 3) [M+H]+	COc1ccc(CNCC(=O)N[C@H](C(=O)O)C(C)C)cc1	mzspec:GNPS:GNPS-ALKYLAMINES-LIBRARY:accession:CCMSLIB00016351145	GNPS-ALKYLAMINES-LIBRARY	4-Isopropylbenzaldehyde_Amine_Batch2_P7_B3.mzML:scan:1369
glycylvaline_p-Anisaldehyde (known isomers: 0; isobaric peaks in run: 3) [M+Na]+	COc1ccc(CNCC(=O)N[C@H](C(=O)O)C(C)C)cc1	mzspec:GNPS:GNPS-ALKYLAMINES-LIBRARY:accession:CCMSLIB00016351146	GNPS-ALKYLAMINES-LIBRARY	4-Isopropylbenzaldehyde_Amine_Batch2_P7_B3.mzML:scan:1369
Histidine_p-Anisaldehyde (known isomers: 0; isobaric peaks in run: 3) [M+H]+	COc1ccc(CNC(Cc2cnc[nH]2)C(=O)O)cc1	mzspec:GNPS:GNPS-ALKYLAMINES-LIBRARY:accession:CCMSLIB00016351147	GNPS-ALKYLAMINES-LIBRARY	4-Isopropylbenzaldehyde_Amine_Batch2_P7_B3.mzML:scan:1337
Histidine_p-Anisaldehyde (known isomers: 0; isobaric peaks in run: 3) [M+H]+	COc1ccc(CNC(Cc2cnc[nH]2)C(=O)O)cc1	mzspec:GNPS:GNPS-ALKYLAMINES-LIBRARY:accession:CCMSLIB00016351148	GNPS-ALKYLAMINES-LIBRARY	4-Isopropylbenzaldehyde_Amine_Batch2_P7_B3.mzML:scan:743
Histidine_p-Anisaldehyde (known isomers: 0; isobaric peaks in run: 3) [M+H]+	COc1ccc(CNC(Cc2cnc[nH]2)C(=O)O)cc1	mzspec:GNPS:GNPS-ALKYLAMINES-LIBRARY:accession:CCMSLIB00016351149	GNPS-ALKYLAMINES-LIBRARY	4-Isopropylbenzaldehyde_Amine_Batch2_P7_B3.mzML:scan:1322
Histidine_p-Anisaldehyde (known isomers: 0; isobaric peaks in run: 1) [M+Na]+	COc1ccc(CNC(Cc2cnc[nH]2)C(=O)O)cc1	mzspec:GNPS:GNPS-ALKYLAMINES-LIBRARY:accession:CCMSLIB00016351150	GNPS-ALKYLAMINES-LIBRARY	4-Isopropylbenzaldehyde_Amine_Batch2_P7_B3.mzML:scan:713
Histidine_p-Anisaldehyde (known isomers: 0; isobaric peaks in run: 1) [M+Na]+	COc1ccc(CNC(Cc2cnc[nH]2)C(=O)O)cc1	mzspec:GNPS:GNPS-ALKYLAMINES-LIBRARY:accession:CCMSLIB00016351151	GNPS-ALKYLAMINES-LIBRARY	4-Isopropylbenzaldehyde_Amine_Batch2_P7_B3.mzML:scan:348
Homocysteine thiolactone_p-Anisaldehyde (known isomers: 0; isobaric peaks in run: 1) [M+H]+	COc1ccc(CN[C@H]2CCSC2=O)cc1	mzspec:GNPS:GNPS-ALKYLAMINES-LIBRARY:accession:CCMSLIB00016351152	GNPS-ALKYLAMINES-LIBRARY	4-Isopropylbenzaldehyde_Amine_Batch2_P7_B3.mzML:scan:821
Homocysteine thiolactone_p-Anisaldehyde (known isomers: 0; isobaric peaks in run: 1) [M+H]+	COc1ccc(CN[C@H]2CCSC2=O)cc1	mzspec:GNPS:GNPS-ALKYLAMINES-LIBRARY:accession:CCMSLIB00016351153	GNPS-ALKYLAMINES-LIBRARY	4-Isopropylbenzaldehyde_Amine_Batch2_P7_B3.mzML:scan:989
Isoleucine_p-Anisaldehyde (known isomers: 0; isobaric peaks in run: 1) [M+H]+	CC[C@H](C)[C@H](NCc1ccc(OC)cc1)C(=O)O	mzspec:GNPS:GNPS-ALKYLAMINES-LIBRARY:accession:CCMSLIB00016351154	GNPS-ALKYLAMINES-LIBRARY	4-Isopropylbenzaldehyde_Amine_Batch2_P7_B3.mzML:scan:4850
Isoleucine_p-Anisaldehyde (known isomers: 0; isobaric peaks in run: 1) [M+H]+	CC[C@H](C)[C@H](NCc1ccc(OC)cc1)C(=O)O	mzspec:GNPS:GNPS-ALKYLAMINES-LIBRARY:accession:CCMSLIB00016351155	GNPS-ALKYLAMINES-LIBRARY	4-Isopropylbenzaldehyde_Amine_Batch2_P7_B3.mzML:scan:789
Lysine_p-Anisaldehyde (known isomers: 1; isobaric peaks in run: 3) [M+H]+	COc1ccc(CNC(CCCCN)C(=O)O)cc1	mzspec:GNPS:GNPS-ALKYLAMINES-LIBRARY:accession:CCMSLIB00016351156	GNPS-ALKYLAMINES-LIBRARY	4-Isopropylbenzaldehyde_Amine_Batch2_P7_B3.mzML:scan:858
Lysine_p-Anisaldehyde (known isomers: 1; isobaric peaks in run: 0) [M+Na]+	COc1ccc(CNC(CCCCN)C(=O)O)cc1	mzspec:GNPS:GNPS-ALKYLAMINES-LIBRARY:accession:CCMSLIB00016351157	GNPS-ALKYLAMINES-LIBRARY	4-Isopropylbenzaldehyde_Amine_Batch2_P7_B3.mzML:scan:1062
Lysine_p-Anisaldehyde (known isomers: 1; isobaric peaks in run: 3) [M+H]+	COc1ccc(CNCCCCC(N)C(=O)O)cc1	mzspec:GNPS:GNPS-ALKYLAMINES-LIBRARY:accession:CCMSLIB00016351158	GNPS-ALKYLAMINES-LIBRARY	4-Isopropylbenzaldehyde_Amine_Batch2_P7_B3.mzML:scan:357
Lysine_p-Anisaldehyde (known isomers: 1; isobaric peaks in run: 0) [M+Na]+	COc1ccc(CNCCCCC(N)C(=O)O)cc1	mzspec:GNPS:GNPS-ALKYLAMINES-LIBRARY:accession:CCMSLIB00016351159	GNPS-ALKYLAMINES-LIBRARY	4-Isopropylbenzaldehyde_Amine_Batch2_P7_B3.mzML:scan:726
Methionine_p-Anisaldehyde (known isomers: 0; isobaric peaks in run: 1) [M+H]+	COc1ccc(CN[C@@H](CCSC)C(=O)O)cc1	mzspec:GNPS:GNPS-ALKYLAMINES-LIBRARY:accession:CCMSLIB00016351160	GNPS-ALKYLAMINES-LIBRARY	4-Isopropylbenzaldehyde_Amine_Batch2_P7_B3.mzML:scan:1109
Methionine_p-Anisaldehyde (known isomers: 0; isobaric peaks in run: 1) [M+H]+	COc1ccc(CN[C@@H](CCSC)C(=O)O)cc1	mzspec:GNPS:GNPS-ALKYLAMINES-LIBRARY:accession:CCMSLIB00016351161	GNPS-ALKYLAMINES-LIBRARY	4-Isopropylbenzaldehyde_Amine_Batch2_P7_B3.mzML:scan:1283
Ornithine_p-Anisaldehyde (known isomers: 1; isobaric peaks in run: 0) [M+H]+	COc1ccc(CNCCCC(N)C(=O)O)cc1	mzspec:GNPS:GNPS-ALKYLAMINES-LIBRARY:accession:CCMSLIB00016351162	GNPS-ALKYLAMINES-LIBRARY	4-Isopropylbenzaldehyde_Amine_Batch2_P7_B3.mzML:scan:359
Ornithine_p-Anisaldehyde (known isomers: 1; isobaric peaks in run: 0) [M+H]+	COc1ccc(CNC(CCCN)C(=O)O)cc1	mzspec:GNPS:GNPS-ALKYLAMINES-LIBRARY:accession:CCMSLIB00016351163	GNPS-ALKYLAMINES-LIBRARY	4-Isopropylbenzaldehyde_Amine_Batch2_P7_B3.mzML:scan:4865
Phenylalanine_p-Anisaldehyde (known isomers: 0; isobaric peaks in run: 2) [M+H]+	COc1ccc(CNC(Cc2ccccc2)C(=O)O)cc1	mzspec:GNPS:GNPS-ALKYLAMINES-LIBRARY:accession:CCMSLIB00016351164	GNPS-ALKYLAMINES-LIBRARY	4-Isopropylbenzaldehyde_Amine_Batch2_P7_B3.mzML:scan:344
Phenylalanine_p-Anisaldehyde (known isomers: 0; isobaric peaks in run: 2) [M+H]+	COc1ccc(CNC(Cc2ccccc2)C(=O)O)cc1	mzspec:GNPS:GNPS-ALKYLAMINES-LIBRARY:accession:CCMSLIB00016351165	GNPS-ALKYLAMINES-LIBRARY	4-Isopropylbenzaldehyde_Amine_Batch2_P7_B3.mzML:scan:623
Phenylalanine_p-Anisaldehyde (known isomers: 0; isobaric peaks in run: 2) [M+H]+	COc1ccc(CNC(Cc2ccccc2)C(=O)O)cc1	mzspec:GNPS:GNPS-ALKYLAMINES-LIBRARY:accession:CCMSLIB00016351166	GNPS-ALKYLAMINES-LIBRARY	4-Isopropylbenzaldehyde_Amine_Batch2_P7_B3.mzML:scan:893
Phenylalanine_p-Anisaldehyde (known isomers: 0; isobaric peaks in run: 1) [M+Na]+	COc1ccc(CNC(Cc2ccccc2)C(=O)O)cc1	mzspec:GNPS:GNPS-ALKYLAMINES-LIBRARY:accession:CCMSLIB00016351167	GNPS-ALKYLAMINES-LIBRARY	4-Isopropylbenzaldehyde_Amine_Batch2_P7_B3.mzML:scan:1335
Proline_p-Anisaldehyde (known isomers: 0; isobaric peaks in run: 2) [M+H]+	COc1ccc(CN2CCCC2C(=O)O)cc1	mzspec:GNPS:GNPS-ALKYLAMINES-LIBRARY:accession:CCMSLIB00016351168	GNPS-ALKYLAMINES-LIBRARY	4-Isopropylbenzaldehyde_Amine_Batch2_P7_B3.mzML:scan:402
Proline_p-Anisaldehyde (known isomers: 0; isobaric peaks in run: 2) [M+H]+	COc1ccc(CN2CCCC2C(=O)O)cc1	mzspec:GNPS:GNPS-ALKYLAMINES-LIBRARY:accession:CCMSLIB00016351169	GNPS-ALKYLAMINES-LIBRARY	4-Isopropylbenzaldehyde_Amine_Batch2_P7_B3.mzML:scan:343
Proline_p-Anisaldehyde (known isomers: 0; isobaric peaks in run: 2) [M+H]+	COc1ccc(CN2CCCC2C(=O)O)cc1	mzspec:GNPS:GNPS-ALKYLAMINES-LIBRARY:accession:CCMSLIB00016351170	GNPS-ALKYLAMINES-LIBRARY	4-Isopropylbenzaldehyde_Amine_Batch2_P7_B3.mzML:scan:624
Proline_p-Anisaldehyde (known isomers: 0; isobaric peaks in run: 2) [M+Na]+	COc1ccc(CN2CCCC2C(=O)O)cc1	mzspec:GNPS:GNPS-ALKYLAMINES-LIBRARY:accession:CCMSLIB00016351171	GNPS-ALKYLAMINES-LIBRARY	acetoacetamide_Amine_Batch3_P7_C11.mzML:scan:1648
Serine_p-Anisaldehyde (known isomers: 0; isobaric peaks in run: 1) [M+H]+	COc1ccc(CNC(CO)C(=O)O)cc1	mzspec:GNPS:GNPS-ALKYLAMINES-LIBRARY:accession:CCMSLIB00016351172	GNPS-ALKYLAMINES-LIBRARY	acetoacetamide_Amine_Batch3_P7_C11.mzML:scan:1647
Threonine_p-Anisaldehyde (known isomers: 0; isobaric peaks in run: 0) [M+H]+	COc1ccc(CNC(C(=O)O)C(C)O)cc1	mzspec:GNPS:GNPS-ALKYLAMINES-LIBRARY:accession:CCMSLIB00016351173	GNPS-ALKYLAMINES-LIBRARY	acetoacetamide_Amine_Batch3_P7_C11.mzML:scan:715
Threonine_p-Anisaldehyde (known isomers: 0; isobaric peaks in run: 1) [M+Na]+	COc1ccc(CNC(C(=O)O)C(C)O)cc1	mzspec:GNPS:GNPS-ALKYLAMINES-LIBRARY:accession:CCMSLIB00016351174	GNPS-ALKYLAMINES-LIBRARY	acetoacetamide_Amine_Batch3_P7_C11.mzML:scan:961
Tryptophan_p-Anisaldehyde (known isomers: 0; isobaric peaks in run: 5) [M+H]+	COc1ccc(CNC(Cc2c[nH]c3ccccc23)C(=O)O)cc1	mzspec:GNPS:GNPS-ALKYLAMINES-LIBRARY:accession:CCMSLIB00016351175	GNPS-ALKYLAMINES-LIBRARY	acetoacetamide_Amine_Batch3_P7_C11.mzML:scan:457
Tryptophan_p-Anisaldehyde (known isomers: 0; isobaric peaks in run: 5) [M+H]+	COc1ccc(CNC(Cc2c[nH]c3ccccc23)C(=O)O)cc1	mzspec:GNPS:GNPS-ALKYLAMINES-LIBRARY:accession:CCMSLIB00016351176	GNPS-ALKYLAMINES-LIBRARY	acetoacetamide_Amine_Batch3_P7_C11.mzML:scan:1129
Tryptophan_p-Anisaldehyde (known isomers: 0; isobaric peaks in run: 5) [M+H]+	COc1ccc(CNC(Cc2c[nH]c3ccccc23)C(=O)O)cc1	mzspec:GNPS:GNPS-ALKYLAMINES-LIBRARY:accession:CCMSLIB00016351177	GNPS-ALKYLAMINES-LIBRARY	acetoacetamide_Amine_Batch3_P7_C11.mzML:scan:958
Tryptophan_p-Anisaldehyde (known isomers: 0; isobaric peaks in run: 5) [M+H]+	COc1ccc(CNC(Cc2c[nH]c3ccccc23)C(=O)O)cc1	mzspec:GNPS:GNPS-ALKYLAMINES-LIBRARY:accession:CCMSLIB00016351178	GNPS-ALKYLAMINES-LIBRARY	acetoacetamide_Amine_Batch3_P7_C11.mzML:scan:418
Tryptophan_p-Anisaldehyde (known isomers: 0; isobaric peaks in run: 5) [M+H]+	COc1ccc(CNC(Cc2c[nH]c3ccccc23)C(=O)O)cc1	mzspec:GNPS:GNPS-ALKYLAMINES-LIBRARY:accession:CCMSLIB00016351179	GNPS-ALKYLAMINES-LIBRARY	acetoacetamide_Amine_Batch3_P7_C11.mzML:scan:1345
Tyrosine_p-Anisaldehyde (known isomers: 0; isobaric peaks in run: 4) [M+H]+	COc1ccc(CNC(Cc2ccc(O)cc2)C(=O)O)cc1	mzspec:GNPS:GNPS-ALKYLAMINES-LIBRARY:accession:CCMSLIB00016351180	GNPS-ALKYLAMINES-LIBRARY	acetoacetamide_Amine_Batch3_P7_C11.mzML:scan:1376
Tyrosine_p-Anisaldehyde (known isomers: 0; isobaric peaks in run: 1) [M+Na]+	COc1ccc(CNC(Cc2ccc(O)cc2)C(=O)O)cc1	mzspec:GNPS:GNPS-ALKYLAMINES-LIBRARY:accession:CCMSLIB00016351181	GNPS-ALKYLAMINES-LIBRARY	acetoacetamide_Amine_Batch3_P7_C11.mzML:scan:1563
Valine_p-Anisaldehyde (known isomers: 0; isobaric peaks in run: 1) [M+H]+	COc1ccc(CNC(C(=O)O)C(C)C)cc1	mzspec:GNPS:GNPS-ALKYLAMINES-LIBRARY:accession:CCMSLIB00016351182	GNPS-ALKYLAMINES-LIBRARY	acetoacetamide_Amine_Batch3_P7_C11.mzML:scan:1564
Valine_p-Anisaldehyde (known isomers: 0; isobaric peaks in run: 1) [M+H]+	COc1ccc(CNC(C(=O)O)C(C)C)cc1	mzspec:GNPS:GNPS-ALKYLAMINES-LIBRARY:accession:CCMSLIB00016351183	GNPS-ALKYLAMINES-LIBRARY	acetoacetamide_Amine_Batch3_P7_C11.mzML:scan:733
anisidine_2-Heptanone (known isomers: 0; isobaric peaks in run: 0) [M+H]+	CCCCCC(C)Nc1ccc(OC)cc1	mzspec:GNPS:GNPS-ALKYLAMINES-LIBRARY:accession:CCMSLIB00016351184	GNPS-ALKYLAMINES-LIBRARY	acetoacetamide_Amine_Batch3_P7_C11.mzML:scan:1250
Alanine_Heptadecanal (known isomers: 0; isobaric peaks in run: 2) [M+H]+	CCCCCCCCCCCCCCCCCNC(C)C(=O)O	mzspec:GNPS:GNPS-ALKYLAMINES-LIBRARY:accession:CCMSLIB00016351185	GNPS-ALKYLAMINES-LIBRARY	acetoacetamide_Amine_Batch3_P7_C11.mzML:scan:475
Alanine_Heptadecanal (known isomers: 0; isobaric peaks in run: 2) [M+H]+	CCCCCCCCCCCCCCCCCNC(C)C(=O)O	mzspec:GNPS:GNPS-ALKYLAMINES-LIBRARY:accession:CCMSLIB00016351186	GNPS-ALKYLAMINES-LIBRARY	acetoacetamide_Amine_Batch3_P7_C11.mzML:scan:1543
Arginine_Heptadecanal (known isomers: 1; isobaric peaks in run: 3) [M+H]+	CCCCCCCCCCCCCCCCCNC(=N)NCCCC(N)C(=O)O	mzspec:GNPS:GNPS-ALKYLAMINES-LIBRARY:accession:CCMSLIB00016351187	GNPS-ALKYLAMINES-LIBRARY	acetoacetamide_Amine_Batch3_P7_C11.mzML:scan:1373
Arginine_Heptadecanal (known isomers: 1; isobaric peaks in run: 3) [M+H]+	CCCCCCCCCCCCCCCCCNC(=N)NCCCC(N)C(=O)O	mzspec:GNPS:GNPS-ALKYLAMINES-LIBRARY:accession:CCMSLIB00016351188	GNPS-ALKYLAMINES-LIBRARY	acetoacetamide_Amine_Batch3_P7_C11.mzML:scan:1549
Arginine_Heptadecanal (known isomers: 1; isobaric peaks in run: 3) [M+H]+	CCCCCCCCCCCCCCCCCNC(CCCNC(=N)N)C(=O)O	mzspec:GNPS:GNPS-ALKYLAMINES-LIBRARY:accession:CCMSLIB00016351189	GNPS-ALKYLAMINES-LIBRARY	acetoacetamide_Amine_Batch3_P7_C11.mzML:scan:351
Arginine_Heptadecanal (known isomers: 1; isobaric peaks in run: 3) [M+H]+	CCCCCCCCCCCCCCCCCNC(CCCNC(=N)N)C(=O)O	mzspec:GNPS:GNPS-ALKYLAMINES-LIBRARY:accession:CCMSLIB00016351190	GNPS-ALKYLAMINES-LIBRARY	acetoacetamide_Amine_Batch3_P7_C11.mzML:scan:1999
Asparagine_Heptadecanal (known isomers: 0; isobaric peaks in run: 2) [M+H]+	CCCCCCCCCCCCCCCCCNC(CC(N)=O)C(=O)O	mzspec:GNPS:GNPS-ALKYLAMINES-LIBRARY:accession:CCMSLIB00016351191	GNPS-ALKYLAMINES-LIBRARY	acetoacetamide_Amine_Batch3_P7_C11.mzML:scan:1761
Asparagine_Heptadecanal (known isomers: 0; isobaric peaks in run: 1) [M+Na]+	CCCCCCCCCCCCCCCCCNC(CC(N)=O)C(=O)O	mzspec:GNPS:GNPS-ALKYLAMINES-LIBRARY:accession:CCMSLIB00016351192	GNPS-ALKYLAMINES-LIBRARY	acetoacetamide_Amine_Batch3_P7_C11.mzML:scan:1927
Aspartic acid_Heptadecanal (known isomers: 0; isobaric peaks in run: 1) [M+H]+	CCCCCCCCCCCCCCCCCNC(CC(=O)O)C(=O)O	mzspec:GNPS:GNPS-ALKYLAMINES-LIBRARY:accession:CCMSLIB00016351193	GNPS-ALKYLAMINES-LIBRARY	acetoacetamide_Amine_Batch3_P7_C11.mzML:scan:1777
Glutamic acid_Heptadecanal (known isomers: 0; isobaric peaks in run: 2) [M+H]+	CCCCCCCCCCCCCCCCCNC(CCC(=O)O)C(=O)O	mzspec:GNPS:GNPS-ALKYLAMINES-LIBRARY:accession:CCMSLIB00016351194	GNPS-ALKYLAMINES-LIBRARY	acetoacetamide_Amine_Batch3_P7_C11.mzML:scan:807
Glutamine_Heptadecanal (known isomers: 0; isobaric peaks in run: 1) [M+H]+	CCCCCCCCCCCCCCCCCNC(CCC(N)=O)C(=O)O	mzspec:GNPS:GNPS-ALKYLAMINES-LIBRARY:accession:CCMSLIB00016351195	GNPS-ALKYLAMINES-LIBRARY	acetoacetamide_Amine_Batch3_P7_C11.mzML:scan:1309
Glutamine_Heptadecanal (known isomers: 0; isobaric peaks in run: 1) [M+H]+	CCCCCCCCCCCCCCCCCNC(CCC(N)=O)C(=O)O	mzspec:GNPS:GNPS-ALKYLAMINES-LIBRARY:accession:CCMSLIB00016351196	GNPS-ALKYLAMINES-LIBRARY	acetoacetamide_Amine_Batch3_P7_C11.mzML:scan:1768
Glycine_Heptadecanal (known isomers: 0; isobaric peaks in run: 2) [M+H]+	CCCCCCCCCCCCCCCCCNCC(=O)O	mzspec:GNPS:GNPS-ALKYLAMINES-LIBRARY:accession:CCMSLIB00016351197	GNPS-ALKYLAMINES-LIBRARY	acetoacetamide_Amine_Batch3_P7_C11.mzML:scan:1936
Glycine_Heptadecanal (known isomers: 0; isobaric peaks in run: 2) [M+H]+	CCCCCCCCCCCCCCCCCNCC(=O)O	mzspec:GNPS:GNPS-ALKYLAMINES-LIBRARY:accession:CCMSLIB00016351198	GNPS-ALKYLAMINES-LIBRARY	acetoacetamide_Amine_Batch3_P7_C11.mzML:scan:1774
glycylvaline_Heptadecanal (known isomers: 0; isobaric peaks in run: 1) [M+H]+	CCCCCCCCCCCCCCCCCNCC(=O)N[C@H](C(=O)O)C(C)C	mzspec:GNPS:GNPS-ALKYLAMINES-LIBRARY:accession:CCMSLIB00016351199	GNPS-ALKYLAMINES-LIBRARY	acetoacetamide_Amine_Batch3_P7_C11.mzML:scan:1690
glycylvaline_Heptadecanal (known isomers: 0; isobaric peaks in run: 1) [M+H]+	CCCCCCCCCCCCCCCCCNCC(=O)N[C@H](C(=O)O)C(C)C	mzspec:GNPS:GNPS-ALKYLAMINES-LIBRARY:accession:CCMSLIB00016351200	GNPS-ALKYLAMINES-LIBRARY	acetoacetamide_Amine_Batch3_P7_C11.mzML:scan:1689
Histidine_Heptadecanal (known isomers: 0; isobaric peaks in run: 2) [M+H]+	CCCCCCCCCCCCCCCCCNC(Cc1cnc[nH]1)C(=O)O	mzspec:GNPS:GNPS-ALKYLAMINES-LIBRARY:accession:CCMSLIB00016351201	GNPS-ALKYLAMINES-LIBRARY	acetoacetamide_Amine_Batch3_P7_C11.mzML:scan:1780
Histidine_Heptadecanal (known isomers: 0; isobaric peaks in run: 2) [M+H]+	CCCCCCCCCCCCCCCCCNC(Cc1cnc[nH]1)C(=O)O	mzspec:GNPS:GNPS-ALKYLAMINES-LIBRARY:accession:CCMSLIB00016351202	GNPS-ALKYLAMINES-LIBRARY	acetoacetamide_Amine_Batch3_P7_C11.mzML:scan:1897
Histidine_Heptadecanal (known isomers: 0; isobaric peaks in run: 2) [M+H]+	CCCCCCCCCCCCCCCCCNC(Cc1cnc[nH]1)C(=O)O	mzspec:GNPS:GNPS-ALKYLAMINES-LIBRARY:accession:CCMSLIB00016351203	GNPS-ALKYLAMINES-LIBRARY	acetoacetamide_Amine_Batch3_P7_C11.mzML:scan:1780
Histidine_Heptadecanal (known isomers: 0; isobaric peaks in run: 3) [M+Na]+	CCCCCCCCCCCCCCCCCNC(Cc1cnc[nH]1)C(=O)O	mzspec:GNPS:GNPS-ALKYLAMINES-LIBRARY:accession:CCMSLIB00016351204	GNPS-ALKYLAMINES-LIBRARY	acetoacetamide_Amine_Batch3_P7_C11.mzML:scan:1897
Homocysteine thiolactone_Heptadecanal (known isomers: 0; isobaric peaks in run: 1) [M+H]+	CCCCCCCCCCCCCCCCCN[C@H]1CCSC1=O	mzspec:GNPS:GNPS-ALKYLAMINES-LIBRARY:accession:CCMSLIB00016351205	GNPS-ALKYLAMINES-LIBRARY	acetoacetamide_Amine_Batch3_P7_C11.mzML:scan:889
Homocysteine thiolactone_Heptadecanal (known isomers: 0; isobaric peaks in run: 1) [M+H]+	CCCCCCCCCCCCCCCCCN[C@H]1CCSC1=O	mzspec:GNPS:GNPS-ALKYLAMINES-LIBRARY:accession:CCMSLIB00016351206	GNPS-ALKYLAMINES-LIBRARY	acetoacetamide_Amine_Batch3_P7_C11.mzML:scan:806
Isoleucine_Heptadecanal (known isomers: 0; isobaric peaks in run: 2) [M+H]+	CCCCCCCCCCCCCCCCCN[C@H](C(=O)O)[C@@H](C)CC	mzspec:GNPS:GNPS-ALKYLAMINES-LIBRARY:accession:CCMSLIB00016351207	GNPS-ALKYLAMINES-LIBRARY	acetoacetamide_Amine_Batch3_P7_C11.mzML:scan:1141
Isoleucine_Heptadecanal (known isomers: 0; isobaric peaks in run: 2) [M+H]+	CCCCCCCCCCCCCCCCCN[C@H](C(=O)O)[C@@H](C)CC	mzspec:GNPS:GNPS-ALKYLAMINES-LIBRARY:accession:CCMSLIB00016351208	GNPS-ALKYLAMINES-LIBRARY	acetoacetamide_Amine_Batch3_P7_C11.mzML:scan:1311
Lysine_Heptadecanal (known isomers: 1; isobaric peaks in run: 2) [M+H]+	CCCCCCCCCCCCCCCCCNC(CCCCN)C(=O)O	mzspec:GNPS:GNPS-ALKYLAMINES-LIBRARY:accession:CCMSLIB00016351209	GNPS-ALKYLAMINES-LIBRARY	acetoacetamide_Amine_Batch3_P7_C11.mzML:scan:1491
Lysine_Heptadecanal (known isomers: 1; isobaric peaks in run: 2) [M+H]+	CCCCCCCCCCCCCCCCCNC(CCCCN)C(=O)O	mzspec:GNPS:GNPS-ALKYLAMINES-LIBRARY:accession:CCMSLIB00016351210	GNPS-ALKYLAMINES-LIBRARY	acetoacetamide_Amine_Batch3_P7_C11.mzML:scan:1485
Lysine_Heptadecanal (known isomers: 1; isobaric peaks in run: 2) [M+H]+	CCCCCCCCCCCCCCCCCNCCCCC(N)C(=O)O	mzspec:GNPS:GNPS-ALKYLAMINES-LIBRARY:accession:CCMSLIB00016351211	GNPS-ALKYLAMINES-LIBRARY	acetoacetamide_Amine_Batch3_P7_C11.mzML:scan:890
Lysine_Heptadecanal (known isomers: 1; isobaric peaks in run: 2) [M+H]+	CCCCCCCCCCCCCCCCCNCCCCC(N)C(=O)O	mzspec:GNPS:GNPS-ALKYLAMINES-LIBRARY:accession:CCMSLIB00016351212	GNPS-ALKYLAMINES-LIBRARY	acetoacetamide_Amine_Batch3_P7_C11.mzML:scan:357
Methionine_Heptadecanal (known isomers: 0; isobaric peaks in run: 1) [M+H]+	CCCCCCCCCCCCCCCCCN[C@@H](CCSC)C(=O)O	mzspec:GNPS:GNPS-ALKYLAMINES-LIBRARY:accession:CCMSLIB00016351213	GNPS-ALKYLAMINES-LIBRARY	acetoacetamide_Amine_Batch3_P7_C11.mzML:scan:625
Ornithine_Heptadecanal (known isomers: 2; isobaric peaks in run: 2) [M+H]+	CCCCCCCCCCCCCCCCCNC(CCCN)C(=O)O	mzspec:GNPS:GNPS-ALKYLAMINES-LIBRARY:accession:CCMSLIB00016351214	GNPS-ALKYLAMINES-LIBRARY	acetoacetamide_Amine_Batch3_P7_C11.mzML:scan:805
Ornithine_Heptadecanal (known isomers: 1; isobaric peaks in run: 2) [M+H]+	CCCCCCCCCCCCCCCCCNC(CCCN)C(=O)O	mzspec:GNPS:GNPS-ALKYLAMINES-LIBRARY:accession:CCMSLIB00016351215	GNPS-ALKYLAMINES-LIBRARY	acetoacetamide_Amine_Batch3_P7_C11.mzML:scan:1799
Ornithine_Heptadecanal (known isomers: 1; isobaric peaks in run: 2) [M+H]+	CCCCCCCCCCCCCCCCCNC(CCCN)C(=O)O	mzspec:GNPS:GNPS-ALKYLAMINES-LIBRARY:accession:CCMSLIB00016351216	GNPS-ALKYLAMINES-LIBRARY	acetoacetamide_Amine_Batch3_P7_C11.mzML:scan:1797
Ornithine_Heptadecanal (known isomers: 1; isobaric peaks in run: 1) [M+Na]+	CCCCCCCCCCCCCCCCCNC(CCCN)C(=O)O	mzspec:GNPS:GNPS-ALKYLAMINES-LIBRARY:accession:CCMSLIB00016351217	GNPS-ALKYLAMINES-LIBRARY	acetoacetamide_Amine_Batch3_P7_C11.mzML:scan:3026
Ornithine_Heptadecanal (known isomers: 2; isobaric peaks in run: 2) [M+H]+	CCCCCCCCCCCCCCCCCNCCCC(N)C(=O)O	mzspec:GNPS:GNPS-ALKYLAMINES-LIBRARY:accession:CCMSLIB00016351218	GNPS-ALKYLAMINES-LIBRARY	acetoacetamide_Amine_Batch3_P7_C11.mzML:scan:2980
Ornithine_Heptadecanal (known isomers: 1; isobaric peaks in run: 2) [M+H]+	CCCCCCCCCCCCCCCCCNCCCC(N)C(=O)O	mzspec:GNPS:GNPS-ALKYLAMINES-LIBRARY:accession:CCMSLIB00016351219	GNPS-ALKYLAMINES-LIBRARY	acetoacetamide_Amine_Batch3_P7_C11.mzML:scan:2895
Ornithine_Heptadecanal (known isomers: 1; isobaric peaks in run: 2) [M+H]+	CCCCCCCCCCCCCCCCCNCCCC(N)C(=O)O	mzspec:GNPS:GNPS-ALKYLAMINES-LIBRARY:accession:CCMSLIB00016351220	GNPS-ALKYLAMINES-LIBRARY	acetoacetamide_Amine_Batch3_P7_C11.mzML:scan:2920
Ornithine_Heptadecanal (known isomers: 1; isobaric peaks in run: 1) [M+Na]+	CCCCCCCCCCCCCCCCCNCCCC(N)C(=O)O	mzspec:GNPS:GNPS-ALKYLAMINES-LIBRARY:accession:CCMSLIB00016351221	GNPS-ALKYLAMINES-LIBRARY	acetoacetamide_Amine_Batch3_P7_C11.mzML:scan:2937
Phenylalanine_Heptadecanal (known isomers: 0; isobaric peaks in run: 1) [M+H]+	CCCCCCCCCCCCCCCCCNC(Cc1ccccc1)C(=O)O	mzspec:GNPS:GNPS-ALKYLAMINES-LIBRARY:accession:CCMSLIB00016351222	GNPS-ALKYLAMINES-LIBRARY	Acetaldehyde_Amine_batch5_P5_D3.mzML:scan:1407
Phenylalanine_Heptadecanal (known isomers: 0; isobaric peaks in run: 1) [M+H]+	CCCCCCCCCCCCCCCCCNC(Cc1ccccc1)C(=O)O	mzspec:GNPS:GNPS-ALKYLAMINES-LIBRARY:accession:CCMSLIB00016351223	GNPS-ALKYLAMINES-LIBRARY	Acetaldehyde_Amine_batch5_P5_D3.mzML:scan:1216
Proline_Heptadecanal (known isomers: 0; isobaric peaks in run: 1) [M+H]+	CCCCCCCCCCCCCCCCCN1CCCC1C(=O)O	mzspec:GNPS:GNPS-ALKYLAMINES-LIBRARY:accession:CCMSLIB00016351224	GNPS-ALKYLAMINES-LIBRARY	Acetaldehyde_Amine_batch5_P5_D3.mzML:scan:1321
Proline_Heptadecanal (known isomers: 0; isobaric peaks in run: 1) [M+H]+	CCCCCCCCCCCCCCCCCN1CCCC1C(=O)O	mzspec:GNPS:GNPS-ALKYLAMINES-LIBRARY:accession:CCMSLIB00016351225	GNPS-ALKYLAMINES-LIBRARY	Acetaldehyde_Amine_batch5_P5_D3.mzML:scan:348
Proline_Heptadecanal (known isomers: 2; isobaric peaks in run: 2) [M+NH4]+	CCCCCCCCCCCCCCCCCN1CCCC1C(=O)O	mzspec:GNPS:GNPS-ALKYLAMINES-LIBRARY:accession:CCMSLIB00016351226	GNPS-ALKYLAMINES-LIBRARY	Acetaldehyde_Amine_batch5_P5_D3.mzML:scan:636
Serine_Heptadecanal (known isomers: 0; isobaric peaks in run: 2) [M+H]+	CCCCCCCCCCCCCCCCCNC(CO)C(=O)O	mzspec:GNPS:GNPS-ALKYLAMINES-LIBRARY:accession:CCMSLIB00016351227	GNPS-ALKYLAMINES-LIBRARY	Acetaldehyde_Amine_batch5_P5_D3.mzML:scan:1461
Serine_Heptadecanal (known isomers: 0; isobaric peaks in run: 2) [M+H]+	CCCCCCCCCCCCCCCCCNC(CO)C(=O)O	mzspec:GNPS:GNPS-ALKYLAMINES-LIBRARY:accession:CCMSLIB00016351228	GNPS-ALKYLAMINES-LIBRARY	Acetaldehyde_Amine_batch5_P5_D3.mzML:scan:657
Threonine_Heptadecanal (known isomers: 0; isobaric peaks in run: 1) [M+H]+	CCCCCCCCCCCCCCCCCNC(C(=O)O)C(C)O	mzspec:GNPS:GNPS-ALKYLAMINES-LIBRARY:accession:CCMSLIB00016351229	GNPS-ALKYLAMINES-LIBRARY	Acetaldehyde_Amine_batch5_P5_D3.mzML:scan:1537
Threonine_Heptadecanal (known isomers: 0; isobaric peaks in run: 1) [M+H]+	CCCCCCCCCCCCCCCCCNC(C(=O)O)C(C)O	mzspec:GNPS:GNPS-ALKYLAMINES-LIBRARY:accession:CCMSLIB00016351230	GNPS-ALKYLAMINES-LIBRARY	Acetaldehyde_Amine_batch5_P5_D3.mzML:scan:657
Threonine_Heptadecanal (known isomers: 0; isobaric peaks in run: 0) [M+Na]+	CCCCCCCCCCCCCCCCCNC(C(=O)O)C(C)O	mzspec:GNPS:GNPS-ALKYLAMINES-LIBRARY:accession:CCMSLIB00016351231	GNPS-ALKYLAMINES-LIBRARY	Acetaldehyde_Amine_batch5_P5_D3.mzML:scan:1537
Tryptophan_Heptadecanal (known isomers: 0; isobaric peaks in run: 0) [M+H]+	CCCCCCCCCCCCCCCCCNC(Cc1c[nH]c2ccccc12)C(=O)O	mzspec:GNPS:GNPS-ALKYLAMINES-LIBRARY:accession:CCMSLIB00016351232	GNPS-ALKYLAMINES-LIBRARY	Acetaldehyde_Amine_batch5_P5_D3.mzML:scan:1629
Tyrosine_Heptadecanal (known isomers: 0; isobaric peaks in run: 0) [M+H]+	CCCCCCCCCCCCCCCCCNC(Cc1ccc(O)cc1)C(=O)O	mzspec:GNPS:GNPS-ALKYLAMINES-LIBRARY:accession:CCMSLIB00016351233	GNPS-ALKYLAMINES-LIBRARY	Acetaldehyde_Amine_batch5_P5_D3.mzML:scan:1630
2-phenylglycine_Tetradecanal (known isomers: 0; isobaric peaks in run: 3) [M+H]+	CCCCCCCCCCCCCCNC(C(=O)O)c1ccccc1	mzspec:GNPS:GNPS-ALKYLAMINES-LIBRARY:accession:CCMSLIB00016351234	GNPS-ALKYLAMINES-LIBRARY	Acetaldehyde_Amine_batch5_P5_D3.mzML:scan:1567
2-phenylglycine_Tetradecanal (known isomers: 0; isobaric peaks in run: 3) [M+H]+	CCCCCCCCCCCCCCNC(C(=O)O)c1ccccc1	mzspec:GNPS:GNPS-ALKYLAMINES-LIBRARY:accession:CCMSLIB00016351235	GNPS-ALKYLAMINES-LIBRARY	Acetaldehyde_Amine_batch5_P5_D3.mzML:scan:1586
3-nitro tyrosine_Tetradecanal (known isomers: 0; isobaric peaks in run: 1) [M+H]+	CCCCCCCCCCCCCCN[C@@H](Cc1ccc(O)c([N+](=O)[O-])c1)C(=O)O	mzspec:GNPS:GNPS-ALKYLAMINES-LIBRARY:accession:CCMSLIB00016351236	GNPS-ALKYLAMINES-LIBRARY	Acetaldehyde_Amine_batch5_P5_D3.mzML:scan:1595
3-nitro tyrosine_Tetradecanal (known isomers: 0; isobaric peaks in run: 1) [M+H]+	CCCCCCCCCCCCCCN[C@@H](Cc1ccc(O)c([N+](=O)[O-])c1)C(=O)O	mzspec:GNPS:GNPS-ALKYLAMINES-LIBRARY:accession:CCMSLIB00016351237	GNPS-ALKYLAMINES-LIBRARY	Acetaldehyde_Amine_batch5_P5_D3.mzML:scan:1597
5-Methoxytryptamine_Tetradecanal (known isomers: 0; isobaric peaks in run: 6) [M+H]+	CCCCCCCCCCCCCCNCCc1c[nH]c2ccc(OC)cc12	mzspec:GNPS:GNPS-ALKYLAMINES-LIBRARY:accession:CCMSLIB00016351238	GNPS-ALKYLAMINES-LIBRARY	Acetaldehyde_Amine_batch5_P5_D3.mzML:scan:1383
Agmatine_Tetradecanal (known isomers: 1; isobaric peaks in run: 5) [M+H]+	CCCCCCCCCCCCCCNCCCCNC(=N)N	mzspec:GNPS:GNPS-ALKYLAMINES-LIBRARY:accession:CCMSLIB00016351239	GNPS-ALKYLAMINES-LIBRARY	Acetaldehyde_Amine_batch5_P5_D3.mzML:scan:1522
Agmatine_Tetradecanal (known isomers: 1; isobaric peaks in run: 5) [M+H]+	CCCCCCCCCCCCCCNC(=N)NCCCCN	mzspec:GNPS:GNPS-ALKYLAMINES-LIBRARY:accession:CCMSLIB00016351240	GNPS-ALKYLAMINES-LIBRARY	Acetaldehyde_Amine_batch5_P5_D3.mzML:scan:1906
Canavanine_Tetradecanal (known isomers: 1; isobaric peaks in run: 0) [M+H]+	CCCCCCCCCCCCCCNC(=N)NOCC[C@H](N)C(=O)O	mzspec:GNPS:GNPS-ALKYLAMINES-LIBRARY:accession:CCMSLIB00016351241	GNPS-ALKYLAMINES-LIBRARY	Acetaldehyde_Amine_batch5_P5_D3.mzML:scan:751
Canavanine_Tetradecanal (known isomers: 1; isobaric peaks in run: 0) [M+H]+	CCCCCCCCCCCCCCN[C@@H](CCONC(=N)N)C(=O)O	mzspec:GNPS:GNPS-ALKYLAMINES-LIBRARY:accession:CCMSLIB00016351242	GNPS-ALKYLAMINES-LIBRARY	Acetaldehyde_Amine_batch5_P5_D3.mzML:scan:1333
Dopamine_Tetradecanal (known isomers: 0; isobaric peaks in run: 3) [M+H]+	CCCCCCCCCCCCCCNCCc1ccc(O)c(O)c1	mzspec:GNPS:GNPS-ALKYLAMINES-LIBRARY:accession:CCMSLIB00016351243	GNPS-ALKYLAMINES-LIBRARY	Acetaldehyde_Amine_batch5_P5_D3.mzML:scan:1501
GABA_Tetradecanal (known isomers: 0; isobaric peaks in run: 1) [M+H]+	CCCCCCCCCCCCCCNCCCC(=O)O	mzspec:GNPS:GNPS-ALKYLAMINES-LIBRARY:accession:CCMSLIB00016351244	GNPS-ALKYLAMINES-LIBRARY	Acetaldehyde_Amine_batch5_P5_D3.mzML:scan:755
GABA_Tetradecanal (known isomers: 0; isobaric peaks in run: 1) [M+H]+	CCCCCCCCCCCCCCNCCCC(=O)O	mzspec:GNPS:GNPS-ALKYLAMINES-LIBRARY:accession:CCMSLIB00016351245	GNPS-ALKYLAMINES-LIBRARY	Acetaldehyde_Amine_batch5_P5_D3.mzML:scan:1747
Histamine_Tetradecanal (known isomers: 0; isobaric peaks in run: 3) [M+H]+	CCCCCCCCCCCCCCNCCc1c[nH]cn1	mzspec:GNPS:GNPS-ALKYLAMINES-LIBRARY:accession:CCMSLIB00016351246	GNPS-ALKYLAMINES-LIBRARY	Acetaldehyde_Amine_batch5_P5_D3.mzML:scan:1659
Histamine_Tetradecanal (known isomers: 0; isobaric peaks in run: 3) [M+H]+	CCCCCCCCCCCCCCNCCc1c[nH]cn1	mzspec:GNPS:GNPS-ALKYLAMINES-LIBRARY:accession:CCMSLIB00016351247	GNPS-ALKYLAMINES-LIBRARY	Acetaldehyde_Amine_batch5_P5_D3.mzML:scan:1679
Histamine_Tetradecanal (known isomers: 0; isobaric peaks in run: 3) [M+H]+	CCCCCCCCCCCCCCNCCc1c[nH]cn1	mzspec:GNPS:GNPS-ALKYLAMINES-LIBRARY:accession:CCMSLIB00016351248	GNPS-ALKYLAMINES-LIBRARY	Acetaldehyde_Amine_batch5_P5_D3.mzML:scan:334
Histamine_Tetradecanal (known isomers: 0; isobaric peaks in run: 3) [M+H]+	CCCCCCCCCCCCCCNCCc1c[nH]cn1	mzspec:GNPS:GNPS-ALKYLAMINES-LIBRARY:accession:CCMSLIB00016351249	GNPS-ALKYLAMINES-LIBRARY	Acetaldehyde_Amine_batch5_P5_D3.mzML:scan:588
homoarginine_Tetradecanal (known isomers: 1; isobaric peaks in run: 1) [M+H]+	CCCCCCCCCCCCCCNC(=N)NCCCC[C@H](N)C(=O)O	mzspec:GNPS:GNPS-ALKYLAMINES-LIBRARY:accession:CCMSLIB00016351250	GNPS-ALKYLAMINES-LIBRARY	Acetaldehyde_Amine_batch5_P5_D3.mzML:scan:1121
homoarginine_Tetradecanal (known isomers: 1; isobaric peaks in run: 1) [M+H]+	CCCCCCCCCCCCCCN[C@@H](CCCCNC(=N)N)C(=O)O	mzspec:GNPS:GNPS-ALKYLAMINES-LIBRARY:accession:CCMSLIB00016351251	GNPS-ALKYLAMINES-LIBRARY	Acetaldehyde_Amine_batch5_P5_D3.mzML:scan:322
Hydroxyproline_Tetradecanal (known isomers: 0; isobaric peaks in run: 4) [M+H]+	CCCCCCCCCCCCCCN1CC(O)CC1C(=O)O	mzspec:GNPS:GNPS-ALKYLAMINES-LIBRARY:accession:CCMSLIB00016351252	GNPS-ALKYLAMINES-LIBRARY	Acetaldehyde_Amine_batch5_P5_D3.mzML:scan:336
Hydroxyproline_Tetradecanal (known isomers: 0; isobaric peaks in run: 4) [M+H]+	CCCCCCCCCCCCCCN1CC(O)CC1C(=O)O	mzspec:GNPS:GNPS-ALKYLAMINES-LIBRARY:accession:CCMSLIB00016351253	GNPS-ALKYLAMINES-LIBRARY	Acetaldehyde_Amine_batch5_P5_D3.mzML:scan:1109
L-DOPA_Tetradecanal (known isomers: 0; isobaric peaks in run: 2) [M+H]+	CCCCCCCCCCCCCCNC(Cc1ccc(O)c(O)c1)C(=O)O	mzspec:GNPS:GNPS-ALKYLAMINES-LIBRARY:accession:CCMSLIB00016351254	GNPS-ALKYLAMINES-LIBRARY	Acetaldehyde_Amine_batch5_P5_D3.mzML:scan:1715
Leucine_Tetradecanal (known isomers: 0; isobaric peaks in run: 2) [M+H]+	CCCCCCCCCCCCCCNC(CC(C)C)C(=O)O	mzspec:GNPS:GNPS-ALKYLAMINES-LIBRARY:accession:CCMSLIB00016351255	GNPS-ALKYLAMINES-LIBRARY	Acetaldehyde_Amine_batch5_P5_D3.mzML:scan:1195
Leucine_Tetradecanal (known isomers: 0; isobaric peaks in run: 2) [M+H]+	CCCCCCCCCCCCCCNC(CC(C)C)C(=O)O	mzspec:GNPS:GNPS-ALKYLAMINES-LIBRARY:accession:CCMSLIB00016351256	GNPS-ALKYLAMINES-LIBRARY	Nonanal_Amine_batch3_P3_A2.mzML:scan:316
n-methyl taurine_Tetradecanal (known isomers: 0; isobaric peaks in run: 7) [M+H]+	CCCCCCCCCCCCCCN(C)CCS(=O)(=O)O	mzspec:GNPS:GNPS-ALKYLAMINES-LIBRARY:accession:CCMSLIB00016351257	GNPS-ALKYLAMINES-LIBRARY	Nonanal_Amine_batch3_P3_A2.mzML:scan:1190
n-methyl taurine_Tetradecanal (known isomers: 0; isobaric peaks in run: 7) [M+H]+	CCCCCCCCCCCCCCN(C)CCS(=O)(=O)O	mzspec:GNPS:GNPS-ALKYLAMINES-LIBRARY:accession:CCMSLIB00016351258	GNPS-ALKYLAMINES-LIBRARY	Nonanal_Amine_batch3_P3_A2.mzML:scan:381
n-methyl taurine_Tetradecanal (known isomers: 0; isobaric peaks in run: 7) [M+H]+	CCCCCCCCCCCCCCN(C)CCS(=O)(=O)O	mzspec:GNPS:GNPS-ALKYLAMINES-LIBRARY:accession:CCMSLIB00016351259	GNPS-ALKYLAMINES-LIBRARY	Nonanal_Amine_batch3_P3_A2.mzML:scan:1070
n-methyl taurine_Tetradecanal (known isomers: 0; isobaric peaks in run: 7) [M+H]+	CCCCCCCCCCCCCCN(C)CCS(=O)(=O)O	mzspec:GNPS:GNPS-ALKYLAMINES-LIBRARY:accession:CCMSLIB00016351260	GNPS-ALKYLAMINES-LIBRARY	Nonanal_Amine_batch3_P3_A2.mzML:scan:1275
n-methyl taurine_Tetradecanal (known isomers: 0; isobaric peaks in run: 7) [M+H]+	CCCCCCCCCCCCCCN(C)CCS(=O)(=O)O	mzspec:GNPS:GNPS-ALKYLAMINES-LIBRARY:accession:CCMSLIB00016351261	GNPS-ALKYLAMINES-LIBRARY	Nonanal_Amine_batch3_P3_A2.mzML:scan:324
o-acetyl threonine_Tetradecanal (known isomers: 0; isobaric peaks in run: 2) [M+H]+	CCCCCCCCCCCCCCN[C@H](C(=O)O)[C@@H](C)OC(C)=O	mzspec:GNPS:GNPS-ALKYLAMINES-LIBRARY:accession:CCMSLIB00016351262	GNPS-ALKYLAMINES-LIBRARY	Nonanal_Amine_batch3_P3_A2.mzML:scan:611
o-acetyl threonine_Tetradecanal (known isomers: 0; isobaric peaks in run: 2) [M+H]+	CCCCCCCCCCCCCCN[C@H](C(=O)O)[C@@H](C)OC(C)=O	mzspec:GNPS:GNPS-ALKYLAMINES-LIBRARY:accession:CCMSLIB00016351263	GNPS-ALKYLAMINES-LIBRARY	Nonanal_Amine_batch3_P3_A2.mzML:scan:344
O-succinyl homoserine_Tetradecanal (known isomers: 0; isobaric peaks in run: 2) [M+H]+	CCCCCCCCCCCCCCN[C@@H](CCOC(=O)CCC(=O)O)C(=O)O	mzspec:GNPS:GNPS-ALKYLAMINES-LIBRARY:accession:CCMSLIB00016351264	GNPS-ALKYLAMINES-LIBRARY	Nonanal_Amine_batch3_P3_A2.mzML:scan:1193
Phenethylamine_Tetradecanal (known isomers: 0; isobaric peaks in run: 4) [M+H]+	CCCCCCCCCCCCCCNCCc1ccccc1	mzspec:GNPS:GNPS-ALKYLAMINES-LIBRARY:accession:CCMSLIB00016351265	GNPS-ALKYLAMINES-LIBRARY	Nonanal_Amine_batch3_P3_A2.mzML:scan:322
Phenethylamine_Tetradecanal (known isomers: 0; isobaric peaks in run: 4) [M+H]+	CCCCCCCCCCCCCCNCCc1ccccc1	mzspec:GNPS:GNPS-ALKYLAMINES-LIBRARY:accession:CCMSLIB00016351266	GNPS-ALKYLAMINES-LIBRARY	Nonanal_Amine_batch3_P3_A2.mzML:scan:645
Serotonin_Tetradecanal (known isomers: 0; isobaric peaks in run: 3) [M+H]+	CCCCCCCCCCCCCCNCCc1c[nH]c2ccc(O)cc12	mzspec:GNPS:GNPS-ALKYLAMINES-LIBRARY:accession:CCMSLIB00016351267	GNPS-ALKYLAMINES-LIBRARY	Nonanal_Amine_batch3_P3_A2.mzML:scan:328
Serotonin_Tetradecanal (known isomers: 0; isobaric peaks in run: 3) [M+H]+	CCCCCCCCCCCCCCNCCc1c[nH]c2ccc(O)cc12	mzspec:GNPS:GNPS-ALKYLAMINES-LIBRARY:accession:CCMSLIB00016351268	GNPS-ALKYLAMINES-LIBRARY	Nonanal_Amine_batch3_P3_A2.mzML:scan:692
Taurine_Tetradecanal (known isomers: 0; isobaric peaks in run: 0) [M+H]+	CCCCCCCCCCCCCCNCCS(=O)(=O)O	mzspec:GNPS:GNPS-ALKYLAMINES-LIBRARY:accession:CCMSLIB00016351269	GNPS-ALKYLAMINES-LIBRARY	Nonanal_Amine_batch3_P3_A2.mzML:scan:720
Tryptamine_Tetradecanal (known isomers: 0; isobaric peaks in run: 3) [M+H]+	CCCCCCCCCCCCCCNCCc1c[nH]c2ccccc12	mzspec:GNPS:GNPS-ALKYLAMINES-LIBRARY:accession:CCMSLIB00016351270	GNPS-ALKYLAMINES-LIBRARY	Nonanal_Amine_batch3_P3_A2.mzML:scan:284
Tyramine_Tetradecanal (known isomers: 0; isobaric peaks in run: 6) [M+H]+	CCCCCCCCCCCCCCNCCc1ccc(O)cc1	mzspec:GNPS:GNPS-ALKYLAMINES-LIBRARY:accession:CCMSLIB00016351271	GNPS-ALKYLAMINES-LIBRARY	Nonanal_Amine_batch3_P3_A2.mzML:scan:345
Tyramine_Tetradecanal (known isomers: 0; isobaric peaks in run: 6) [M+H]+	CCCCCCCCCCCCCCNCCc1ccc(O)cc1	mzspec:GNPS:GNPS-ALKYLAMINES-LIBRARY:accession:CCMSLIB00016351272	GNPS-ALKYLAMINES-LIBRARY	Nonanal_Amine_batch3_P3_A2.mzML:scan:1256
Tyramine_Tetradecanal (known isomers: 0; isobaric peaks in run: 6) [M+H]+	CCCCCCCCCCCCCCNCCc1ccc(O)cc1	mzspec:GNPS:GNPS-ALKYLAMINES-LIBRARY:accession:CCMSLIB00016351273	GNPS-ALKYLAMINES-LIBRARY	Nonanal_Amine_batch3_P3_A2.mzML:scan:650
Alanine_ribose (known isomers: 0; isobaric peaks in run: 2) [M+H]+	CC(NC[C@H](O)[C@H](O)[C@H](O)CO)C(=O)O	mzspec:GNPS:GNPS-ALKYLAMINES-LIBRARY:accession:CCMSLIB00016351274	GNPS-ALKYLAMINES-LIBRARY	Nonanal_Amine_batch3_P3_A2.mzML:scan:327
Arginine_ribose (known isomers: 1; isobaric peaks in run: 0) [M+H]+	N=C(N)NCCCC(NC[C@H](O)[C@H](O)[C@H](O)CO)C(=O)O	mzspec:GNPS:GNPS-ALKYLAMINES-LIBRARY:accession:CCMSLIB00016351275	GNPS-ALKYLAMINES-LIBRARY	Nonanal_Amine_batch3_P3_A2.mzML:scan:4637
Arginine_ribose (known isomers: 1; isobaric peaks in run: 0) [M+H]+	N=C(NCCCC(N)C(=O)O)NC[C@H](O)[C@H](O)[C@H](O)CO	mzspec:GNPS:GNPS-ALKYLAMINES-LIBRARY:accession:CCMSLIB00016351276	GNPS-ALKYLAMINES-LIBRARY	Nonanal_Amine_batch3_P3_A2.mzML:scan:1245
Asparagine_ribose (known isomers: 0; isobaric peaks in run: 0) [M+H]+	NC(=O)CC(NC[C@H](O)[C@H](O)[C@H](O)CO)C(=O)O	mzspec:GNPS:GNPS-ALKYLAMINES-LIBRARY:accession:CCMSLIB00016351277	GNPS-ALKYLAMINES-LIBRARY	Nonanal_Amine_batch3_P3_A2.mzML:scan:1260
Asparagine_ribose (known isomers: 0; isobaric peaks in run: 0) [M+Na]+	NC(=O)CC(NC[C@H](O)[C@H](O)[C@H](O)CO)C(=O)O	mzspec:GNPS:GNPS-ALKYLAMINES-LIBRARY:accession:CCMSLIB00016351278	GNPS-ALKYLAMINES-LIBRARY	Nonanal_Amine_batch3_P3_A2.mzML:scan:334
Aspartic acid_ribose (known isomers: 0; isobaric peaks in run: 0) [M+H]+	O=C(O)CC(NC[C@H](O)[C@H](O)[C@H](O)CO)C(=O)O	mzspec:GNPS:GNPS-ALKYLAMINES-LIBRARY:accession:CCMSLIB00016351279	GNPS-ALKYLAMINES-LIBRARY	Nonanal_Amine_batch3_P3_A2.mzML:scan:1238
Glutamic acid_ribose (known isomers: 0; isobaric peaks in run: 0) [M+H]+	O=C(O)CCC(NC[C@H](O)[C@H](O)[C@H](O)CO)C(=O)O	mzspec:GNPS:GNPS-ALKYLAMINES-LIBRARY:accession:CCMSLIB00016351280	GNPS-ALKYLAMINES-LIBRARY	Nonanal_Amine_batch3_P3_A2.mzML:scan:1114
Glutamic acid_ribose (known isomers: 0; isobaric peaks in run: 1) [M+Na]+	O=C(O)CCC(NC[C@H](O)[C@H](O)[C@H](O)CO)C(=O)O	mzspec:GNPS:GNPS-ALKYLAMINES-LIBRARY:accession:CCMSLIB00016351281	GNPS-ALKYLAMINES-LIBRARY	Nonanal_Amine_batch3_P3_A2.mzML:scan:332
Glutamine_ribose (known isomers: 0; isobaric peaks in run: 0) [M+H]+	NC(=O)CCC(NC[C@H](O)[C@H](O)[C@H](O)CO)C(=O)O	mzspec:GNPS:GNPS-ALKYLAMINES-LIBRARY:accession:CCMSLIB00016351282	GNPS-ALKYLAMINES-LIBRARY	Nonanal_Amine_batch3_P3_A2.mzML:scan:646
Glycine_ribose (known isomers: 0; isobaric peaks in run: 0) [M+H]+	O=C(O)CNC[C@H](O)[C@H](O)[C@H](O)CO	mzspec:GNPS:GNPS-ALKYLAMINES-LIBRARY:accession:CCMSLIB00016351283	GNPS-ALKYLAMINES-LIBRARY	Nonanal_Amine_batch3_P3_A2.mzML:scan:1288
Glycine_ribose (known isomers: 0; isobaric peaks in run: 0) [M+Na]+	O=C(O)CNC[C@H](O)[C@H](O)[C@H](O)CO	mzspec:GNPS:GNPS-ALKYLAMINES-LIBRARY:accession:CCMSLIB00016351284	GNPS-ALKYLAMINES-LIBRARY	Nonanal_Amine_batch3_P3_A2.mzML:scan:1290
glycylvaline_ribose (known isomers: 0; isobaric peaks in run: 0) [M+H]+	CC(C)[C@H](NC(=O)CNC[C@H](O)[C@H](O)[C@H](O)CO)C(=O)O	mzspec:GNPS:GNPS-ALKYLAMINES-LIBRARY:accession:CCMSLIB00016351285	GNPS-ALKYLAMINES-LIBRARY	Nonanal_Amine_batch3_P3_A2.mzML:scan:1288
glycylvaline_ribose (known isomers: 0; isobaric peaks in run: 0) [M+Na]+	CC(C)[C@H](NC(=O)CNC[C@H](O)[C@H](O)[C@H](O)CO)C(=O)O	mzspec:GNPS:GNPS-ALKYLAMINES-LIBRARY:accession:CCMSLIB00016351286	GNPS-ALKYLAMINES-LIBRARY	Nonanal_Amine_batch3_P3_A2.mzML:scan:1290
Histidine_ribose (known isomers: 0; isobaric peaks in run: 0) [M+H]+	O=C(O)C(Cc1cnc[nH]1)NC[C@H](O)[C@H](O)[C@H](O)CO	mzspec:GNPS:GNPS-ALKYLAMINES-LIBRARY:accession:CCMSLIB00016351287	GNPS-ALKYLAMINES-LIBRARY	Nonanal_Amine_batch3_P3_A2.mzML:scan:620
Homocysteine thiolactone_ribose (known isomers: 0; isobaric peaks in run: 1) [M+H]+	O=C1SCC[C@@H]1NC[C@H](O)[C@H](O)[C@H](O)CO	mzspec:GNPS:GNPS-ALKYLAMINES-LIBRARY:accession:CCMSLIB00016351288	GNPS-ALKYLAMINES-LIBRARY	Nonanal_Amine_batch3_P3_A2.mzML:scan:392
Homocysteine thiolactone_ribose (known isomers: 0; isobaric peaks in run: 1) [M+H]+	O=C1SCC[C@@H]1NC[C@H](O)[C@H](O)[C@H](O)CO	mzspec:GNPS:GNPS-ALKYLAMINES-LIBRARY:accession:CCMSLIB00016351289	GNPS-ALKYLAMINES-LIBRARY	Nonanal_Amine_batch3_P3_A2.mzML:scan:329
Isoleucine_ribose (known isomers: 0; isobaric peaks in run: 1) [M+H]+	CC[C@H](C)[C@H](NC[C@H](O)[C@H](O)[C@H](O)CO)C(=O)O	mzspec:GNPS:GNPS-ALKYLAMINES-LIBRARY:accession:CCMSLIB00016351290	GNPS-ALKYLAMINES-LIBRARY	Nonanal_Amine_batch3_P3_A2.mzML:scan:704
Isoleucine_ribose (known isomers: 0; isobaric peaks in run: 0) [M+Na]+	CC[C@H](C)[C@H](NC[C@H](O)[C@H](O)[C@H](O)CO)C(=O)O	mzspec:GNPS:GNPS-ALKYLAMINES-LIBRARY:accession:CCMSLIB00016351291	GNPS-ALKYLAMINES-LIBRARY	Nonanal_Amine_batch3_P3_A2.mzML:scan:380
Lysine_ribose (known isomers: 1; isobaric peaks in run: 2) [M+H]+	NCCCCC(NC[C@H](O)[C@H](O)[C@H](O)CO)C(=O)O	mzspec:GNPS:GNPS-ALKYLAMINES-LIBRARY:accession:CCMSLIB00016351292	GNPS-ALKYLAMINES-LIBRARY	Nonanal_Amine_batch3_P3_A2.mzML:scan:614
Lysine_ribose (known isomers: 1; isobaric peaks in run: 2) [M+H]+	NCCCCC(NC[C@H](O)[C@H](O)[C@H](O)CO)C(=O)O	mzspec:GNPS:GNPS-ALKYLAMINES-LIBRARY:accession:CCMSLIB00016351293	GNPS-ALKYLAMINES-LIBRARY	Nonanal_Amine_batch3_P3_A2.mzML:scan:1240
Lysine_ribose (known isomers: 1; isobaric peaks in run: 2) [M+H]+	NC(CCCCNC[C@H](O)[C@H](O)[C@H](O)CO)C(=O)O	mzspec:GNPS:GNPS-ALKYLAMINES-LIBRARY:accession:CCMSLIB00016351294	GNPS-ALKYLAMINES-LIBRARY	Nonanal_Amine_batch3_P3_A2.mzML:scan:1796
Lysine_ribose (known isomers: 1; isobaric peaks in run: 2) [M+H]+	NC(CCCCNC[C@H](O)[C@H](O)[C@H](O)CO)C(=O)O	mzspec:GNPS:GNPS-ALKYLAMINES-LIBRARY:accession:CCMSLIB00016351295	GNPS-ALKYLAMINES-LIBRARY	Nonanal_Amine_batch3_P3_A2.mzML:scan:1780
Methionine_ribose (known isomers: 0; isobaric peaks in run: 2) [M+H]+	CSCC[C@H](NC[C@H](O)[C@H](O)[C@H](O)CO)C(=O)O	mzspec:GNPS:GNPS-ALKYLAMINES-LIBRARY:accession:CCMSLIB00016351296	GNPS-ALKYLAMINES-LIBRARY	Nonanal_Amine_batch3_P3_A2.mzML:scan:1754
Methionine_ribose (known isomers: 0; isobaric peaks in run: 2) [M+H]+	CSCC[C@H](NC[C@H](O)[C@H](O)[C@H](O)CO)C(=O)O	mzspec:GNPS:GNPS-ALKYLAMINES-LIBRARY:accession:CCMSLIB00016351297	GNPS-ALKYLAMINES-LIBRARY	Nonanal_Amine_batch3_P3_A2.mzML:scan:1474
Methionine_ribose (known isomers: 0; isobaric peaks in run: 2) [M+H]+	CSCC[C@H](NC[C@H](O)[C@H](O)[C@H](O)CO)C(=O)O	mzspec:GNPS:GNPS-ALKYLAMINES-LIBRARY:accession:CCMSLIB00016351298	GNPS-ALKYLAMINES-LIBRARY	Nonanal_Amine_batch3_P3_A2.mzML:scan:1748
Methionine_ribose (known isomers: 0; isobaric peaks in run: 1) [M+Na]+	CSCC[C@H](NC[C@H](O)[C@H](O)[C@H](O)CO)C(=O)O	mzspec:GNPS:GNPS-ALKYLAMINES-LIBRARY:accession:CCMSLIB00016351299	GNPS-ALKYLAMINES-LIBRARY	Nonanal_Amine_batch3_P3_A2.mzML:scan:1485
Methionine_ribose (known isomers: 0; isobaric peaks in run: 1) [M+Na]+	CSCC[C@H](NC[C@H](O)[C@H](O)[C@H](O)CO)C(=O)O	mzspec:GNPS:GNPS-ALKYLAMINES-LIBRARY:accession:CCMSLIB00016351300	GNPS-ALKYLAMINES-LIBRARY	Nonanal_Amine_batch3_P3_A2.mzML:scan:1696
Ornithine_ribose (known isomers: 2; isobaric peaks in run: 1) [M+H]+	NCCCC(NC[C@H](O)[C@H](O)[C@H](O)CO)C(=O)O	mzspec:GNPS:GNPS-ALKYLAMINES-LIBRARY:accession:CCMSLIB00016351301	GNPS-ALKYLAMINES-LIBRARY	Safranal_Amine_batch1_P1_B3.mzML:scan:895
Ornithine_ribose (known isomers: 2; isobaric peaks in run: 1) [M+H]+	NC(CCCNC[C@H](O)[C@H](O)[C@H](O)CO)C(=O)O	mzspec:GNPS:GNPS-ALKYLAMINES-LIBRARY:accession:CCMSLIB00016351302	GNPS-ALKYLAMINES-LIBRARY	Safranal_Amine_batch1_P1_B3.mzML:scan:1130
Phenylalanine_ribose (known isomers: 0; isobaric peaks in run: 0) [M+H]+	O=C(O)C(Cc1ccccc1)NC[C@H](O)[C@H](O)[C@H](O)CO	mzspec:GNPS:GNPS-ALKYLAMINES-LIBRARY:accession:CCMSLIB00016351303	GNPS-ALKYLAMINES-LIBRARY	Safranal_Amine_batch1_P1_B3.mzML:scan:1130
Phenylalanine_ribose (known isomers: 0; isobaric peaks in run: 0) [M+Na]+	O=C(O)C(Cc1ccccc1)NC[C@H](O)[C@H](O)[C@H](O)CO	mzspec:GNPS:GNPS-ALKYLAMINES-LIBRARY:accession:CCMSLIB00016351304	GNPS-ALKYLAMINES-LIBRARY	Safranal_Amine_batch1_P1_B3.mzML:scan:304
Proline_ribose (known isomers: 0; isobaric peaks in run: 2) [M+H]+	O=C(O)C1CCCN1C[C@H](O)[C@H](O)[C@H](O)CO	mzspec:GNPS:GNPS-ALKYLAMINES-LIBRARY:accession:CCMSLIB00016351305	GNPS-ALKYLAMINES-LIBRARY	Safranal_Amine_batch1_P1_B3.mzML:scan:1106
Proline_ribose (known isomers: 0; isobaric peaks in run: 2) [M+H]+	O=C(O)C1CCCN1C[C@H](O)[C@H](O)[C@H](O)CO	mzspec:GNPS:GNPS-ALKYLAMINES-LIBRARY:accession:CCMSLIB00016351306	GNPS-ALKYLAMINES-LIBRARY	Safranal_Amine_batch1_P1_B3.mzML:scan:1148
Proline_ribose (known isomers: 0; isobaric peaks in run: 0) [M+Na]+	O=C(O)C1CCCN1C[C@H](O)[C@H](O)[C@H](O)CO	mzspec:GNPS:GNPS-ALKYLAMINES-LIBRARY:accession:CCMSLIB00016351307	GNPS-ALKYLAMINES-LIBRARY	Safranal_Amine_batch1_P1_B3.mzML:scan:1197
Proline_ribose (known isomers: 2; isobaric peaks in run: 1) [M+NH4]+	O=C(O)C1CCCN1C[C@H](O)[C@H](O)[C@H](O)CO	mzspec:GNPS:GNPS-ALKYLAMINES-LIBRARY:accession:CCMSLIB00016351308	GNPS-ALKYLAMINES-LIBRARY	Safranal_Amine_batch1_P1_B3.mzML:scan:499
Serine_ribose (known isomers: 0; isobaric peaks in run: 0) [M+H]+	O=C(O)C(CO)NC[C@H](O)[C@H](O)[C@H](O)CO	mzspec:GNPS:GNPS-ALKYLAMINES-LIBRARY:accession:CCMSLIB00016351309	GNPS-ALKYLAMINES-LIBRARY	Safranal_Amine_batch1_P1_B3.mzML:scan:1107
Serine_ribose (known isomers: 0; isobaric peaks in run: 0) [M+Na]+	O=C(O)C(CO)NC[C@H](O)[C@H](O)[C@H](O)CO	mzspec:GNPS:GNPS-ALKYLAMINES-LIBRARY:accession:CCMSLIB00016351310	GNPS-ALKYLAMINES-LIBRARY	Safranal_Amine_batch1_P1_B3.mzML:scan:286
Tryptophan_ribose (known isomers: 0; isobaric peaks in run: 1) [M+H]+	O=C(O)C(Cc1c[nH]c2ccccc12)NC[C@H](O)[C@H](O)[C@H](O)CO	mzspec:GNPS:GNPS-ALKYLAMINES-LIBRARY:accession:CCMSLIB00016351311	GNPS-ALKYLAMINES-LIBRARY	Safranal_Amine_batch1_P1_B3.mzML:scan:1086
Tryptophan_ribose (known isomers: 0; isobaric peaks in run: 0) [M+Na]+	O=C(O)C(Cc1c[nH]c2ccccc12)NC[C@H](O)[C@H](O)[C@H](O)CO	mzspec:GNPS:GNPS-ALKYLAMINES-LIBRARY:accession:CCMSLIB00016351312	GNPS-ALKYLAMINES-LIBRARY	Safranal_Amine_batch1_P1_B3.mzML:scan:1054
Valine_ribose (known isomers: 0; isobaric peaks in run: 1) [M+H]+	CC(C)C(NC[C@H](O)[C@H](O)[C@H](O)CO)C(=O)O	mzspec:GNPS:GNPS-ALKYLAMINES-LIBRARY:accession:CCMSLIB00016351313	GNPS-ALKYLAMINES-LIBRARY	Safranal_Amine_batch1_P1_B3.mzML:scan:1080
Valine_ribose (known isomers: 0; isobaric peaks in run: 0) [M+Na]+	CC(C)C(NC[C@H](O)[C@H](O)[C@H](O)CO)C(=O)O	mzspec:GNPS:GNPS-ALKYLAMINES-LIBRARY:accession:CCMSLIB00016351314	GNPS-ALKYLAMINES-LIBRARY	Safranal_Amine_batch1_P1_B3.mzML:scan:291
2-aminoethylphosphonic_ribose (known isomers: 0; isobaric peaks in run: 0) [M+H]+	O=P(O)(O)CCNC[C@H](O)[C@H](O)[C@H](O)CO	mzspec:GNPS:GNPS-ALKYLAMINES-LIBRARY:accession:CCMSLIB00016351315	GNPS-ALKYLAMINES-LIBRARY	Safranal_Amine_batch1_P1_B3.mzML:scan:528
2-aminoethylphosphonic_ribose (known isomers: 0; isobaric peaks in run: 0) [M+Na]+	O=P(O)(O)CCNC[C@H](O)[C@H](O)[C@H](O)CO	mzspec:GNPS:GNPS-ALKYLAMINES-LIBRARY:accession:CCMSLIB00016351316	GNPS-ALKYLAMINES-LIBRARY	Safranal_Amine_batch1_P1_B3.mzML:scan:546
2-phenylglycine_ribose (known isomers: 0; isobaric peaks in run: 1) [M+H]+	O=C(O)C(NC[C@H](O)[C@H](O)[C@H](O)CO)c1ccccc1	mzspec:GNPS:GNPS-ALKYLAMINES-LIBRARY:accession:CCMSLIB00016351317	GNPS-ALKYLAMINES-LIBRARY	Safranal_Amine_batch1_P1_B3.mzML:scan:408
2-phenylglycine_ribose (known isomers: 0; isobaric peaks in run: 0) [M+Na]+	O=C(O)C(NC[C@H](O)[C@H](O)[C@H](O)CO)c1ccccc1	mzspec:GNPS:GNPS-ALKYLAMINES-LIBRARY:accession:CCMSLIB00016351318	GNPS-ALKYLAMINES-LIBRARY	Safranal_Amine_batch1_P1_B3.mzML:scan:1104
3-nitro tyrosine_ribose (known isomers: 0; isobaric peaks in run: 1) [M+H]+	O=C(O)[C@H](Cc1ccc(O)c([N+](=O)[O-])c1)NC[C@H](O)[C@H](O)[C@H](O)CO	mzspec:GNPS:GNPS-ALKYLAMINES-LIBRARY:accession:CCMSLIB00016351319	GNPS-ALKYLAMINES-LIBRARY	Safranal_Amine_batch1_P1_B3.mzML:scan:308
3-nitro tyrosine_ribose (known isomers: 0; isobaric peaks in run: 0) [M+Na]+	O=C(O)[C@H](Cc1ccc(O)c([N+](=O)[O-])c1)NC[C@H](O)[C@H](O)[C@H](O)CO	mzspec:GNPS:GNPS-ALKYLAMINES-LIBRARY:accession:CCMSLIB00016351320	GNPS-ALKYLAMINES-LIBRARY	Safranal_Amine_batch1_P1_B3.mzML:scan:1129
5-Methoxytryptamine_ribose (known isomers: 0; isobaric peaks in run: 3) [M+H]+	COc1ccc2[nH]cc(CCNC[C@H](O)[C@H](O)[C@H](O)CO)c2c1	mzspec:GNPS:GNPS-ALKYLAMINES-LIBRARY:accession:CCMSLIB00016351321	GNPS-ALKYLAMINES-LIBRARY	Safranal_Amine_batch1_P1_B3.mzML:scan:306
5-Methoxytryptamine_ribose (known isomers: 0; isobaric peaks in run: 2) [M+Na]+	COc1ccc2[nH]cc(CCNC[C@H](O)[C@H](O)[C@H](O)CO)c2c1	mzspec:GNPS:GNPS-ALKYLAMINES-LIBRARY:accession:CCMSLIB00016351322	GNPS-ALKYLAMINES-LIBRARY	Safranal_Amine_batch1_P1_B3.mzML:scan:540
Agmatine_ribose (known isomers: 1; isobaric peaks in run: 0) [M+H]+	N=C(N)NCCCCNC[C@H](O)[C@H](O)[C@H](O)CO	mzspec:GNPS:GNPS-ALKYLAMINES-LIBRARY:accession:CCMSLIB00016351323	GNPS-ALKYLAMINES-LIBRARY	Safranal_Amine_batch1_P1_B3.mzML:scan:298
Agmatine_ribose (known isomers: 1; isobaric peaks in run: 0) [M+H]+	N=C(NCCCCN)NC[C@H](O)[C@H](O)[C@H](O)CO	mzspec:GNPS:GNPS-ALKYLAMINES-LIBRARY:accession:CCMSLIB00016351324	GNPS-ALKYLAMINES-LIBRARY	Safranal_Amine_batch1_P1_B3.mzML:scan:316
Dopamine_ribose (known isomers: 0; isobaric peaks in run: 1) [M+H]+	OC[C@@H](O)[C@@H](O)[C@@H](O)CNCCc1ccc(O)c(O)c1	mzspec:GNPS:GNPS-ALKYLAMINES-LIBRARY:accession:CCMSLIB00016351325	GNPS-ALKYLAMINES-LIBRARY	Safranal_Amine_batch1_P1_B3.mzML:scan:1137
Dopamine_ribose (known isomers: 0; isobaric peaks in run: 1) [M+H]+	OC[C@@H](O)[C@@H](O)[C@@H](O)CNCCc1ccc(O)c(O)c1	mzspec:GNPS:GNPS-ALKYLAMINES-LIBRARY:accession:CCMSLIB00016351326	GNPS-ALKYLAMINES-LIBRARY	Safranal_Amine_batch1_P1_B3.mzML:scan:1238
GABA_ribose (known isomers: 0; isobaric peaks in run: 2) [M+H]+	O=C(O)CCCNC[C@H](O)[C@H](O)[C@H](O)CO	mzspec:GNPS:GNPS-ALKYLAMINES-LIBRARY:accession:CCMSLIB00016351327	GNPS-ALKYLAMINES-LIBRARY	Safranal_Amine_batch1_P1_B3.mzML:scan:316
GABA_ribose (known isomers: 0; isobaric peaks in run: 0) [M+Na]+	O=C(O)CCCNC[C@H](O)[C@H](O)[C@H](O)CO	mzspec:GNPS:GNPS-ALKYLAMINES-LIBRARY:accession:CCMSLIB00016351328	GNPS-ALKYLAMINES-LIBRARY	Safranal_Amine_batch1_P1_B3.mzML:scan:1137
Histamine_ribose (known isomers: 0; isobaric peaks in run: 0) [M+H]+	OC[C@@H](O)[C@@H](O)[C@@H](O)CNCCc1c[nH]cn1	mzspec:GNPS:GNPS-ALKYLAMINES-LIBRARY:accession:CCMSLIB00016351329	GNPS-ALKYLAMINES-LIBRARY	Safranal_Amine_batch1_P1_B3.mzML:scan:1238
homoarginine_ribose (known isomers: 1; isobaric peaks in run: 3) [M+H]+	N=C(N)NCCCC[C@H](NC[C@H](O)[C@H](O)[C@H](O)CO)C(=O)O	mzspec:GNPS:GNPS-ALKYLAMINES-LIBRARY:accession:CCMSLIB00016351330	GNPS-ALKYLAMINES-LIBRARY	Safranal_Amine_batch1_P1_B3.mzML:scan:258
homoarginine_ribose (known isomers: 1; isobaric peaks in run: 3) [M+H]+	N=C(NCCCC[C@H](N)C(=O)O)NC[C@H](O)[C@H](O)[C@H](O)CO	mzspec:GNPS:GNPS-ALKYLAMINES-LIBRARY:accession:CCMSLIB00016351331	GNPS-ALKYLAMINES-LIBRARY	Safranal_Amine_batch1_P1_B3.mzML:scan:666
L-DOPA_ribose (known isomers: 0; isobaric peaks in run: 1) [M+H]+	O=C(O)C(Cc1ccc(O)c(O)c1)NC[C@H](O)[C@H](O)[C@H](O)CO	mzspec:GNPS:GNPS-ALKYLAMINES-LIBRARY:accession:CCMSLIB00016351332	GNPS-ALKYLAMINES-LIBRARY	Safranal_Amine_batch1_P1_B3.mzML:scan:639
L-DOPA_ribose (known isomers: 0; isobaric peaks in run: 0) [M+Na]+	O=C(O)C(Cc1ccc(O)c(O)c1)NC[C@H](O)[C@H](O)[C@H](O)CO	mzspec:GNPS:GNPS-ALKYLAMINES-LIBRARY:accession:CCMSLIB00016351333	GNPS-ALKYLAMINES-LIBRARY	Safranal_Amine_batch1_P1_B3.mzML:scan:1132
Leucine_ribose (known isomers: 0; isobaric peaks in run: 0) [M+H]+	CC(C)CC(NC[C@H](O)[C@H](O)[C@H](O)CO)C(=O)O	mzspec:GNPS:GNPS-ALKYLAMINES-LIBRARY:accession:CCMSLIB00016351334	GNPS-ALKYLAMINES-LIBRARY	Safranal_Amine_batch1_P1_B3.mzML:scan:1214
Leucine_ribose (known isomers: 0; isobaric peaks in run: 0) [M+Na]+	CC(C)CC(NC[C@H](O)[C@H](O)[C@H](O)CO)C(=O)O	mzspec:GNPS:GNPS-ALKYLAMINES-LIBRARY:accession:CCMSLIB00016351335	GNPS-ALKYLAMINES-LIBRARY	Safranal_Amine_batch1_P1_B3.mzML:scan:1297
n-methyl taurine_ribose (known isomers: 0; isobaric peaks in run: 1) [M+H]+	CN(CCS(=O)(=O)O)C[C@H](O)[C@H](O)[C@H](O)CO	mzspec:GNPS:GNPS-ALKYLAMINES-LIBRARY:accession:CCMSLIB00016351336	GNPS-ALKYLAMINES-LIBRARY	Safranal_Amine_batch1_P1_B3.mzML:scan:1246
n-methyl taurine_ribose (known isomers: 0; isobaric peaks in run: 0) [M+Na]+	CN(CCS(=O)(=O)O)C[C@H](O)[C@H](O)[C@H](O)CO	mzspec:GNPS:GNPS-ALKYLAMINES-LIBRARY:accession:CCMSLIB00016351337	GNPS-ALKYLAMINES-LIBRARY	Safranal_Amine_batch1_P1_B3.mzML:scan:1132
o-acetyl threonine_ribose (known isomers: 0; isobaric peaks in run: 1) [M+H]+	CC(=O)O[C@H](C)[C@H](NC[C@H](O)[C@H](O)[C@H](O)CO)C(=O)O	mzspec:GNPS:GNPS-ALKYLAMINES-LIBRARY:accession:CCMSLIB00016351338	GNPS-ALKYLAMINES-LIBRARY	Safranal_Amine_batch1_P1_B3.mzML:scan:1214
o-acetyl threonine_ribose (known isomers: 0; isobaric peaks in run: 0) [M+Na]+	CC(=O)O[C@H](C)[C@H](NC[C@H](O)[C@H](O)[C@H](O)CO)C(=O)O	mzspec:GNPS:GNPS-ALKYLAMINES-LIBRARY:accession:CCMSLIB00016351339	GNPS-ALKYLAMINES-LIBRARY	Safranal_Amine_batch1_P1_B3.mzML:scan:1297
Phenethylamine_ribose (known isomers: 0; isobaric peaks in run: 0) [M+H]+	OC[C@@H](O)[C@@H](O)[C@@H](O)CNCCc1ccccc1	mzspec:GNPS:GNPS-ALKYLAMINES-LIBRARY:accession:CCMSLIB00016351340	GNPS-ALKYLAMINES-LIBRARY	Safranal_Amine_batch1_P1_B3.mzML:scan:1246
Serotonin_ribose (known isomers: 0; isobaric peaks in run: 0) [M+H]+	OC[C@@H](O)[C@@H](O)[C@@H](O)CNCCc1c[nH]c2ccc(O)cc12	mzspec:GNPS:GNPS-ALKYLAMINES-LIBRARY:accession:CCMSLIB00016351341	GNPS-ALKYLAMINES-LIBRARY	Safranal_Amine_batch1_P1_B3.mzML:scan:606
Serotonin_ribose (known isomers: 0; isobaric peaks in run: 0) [M+Na]+	OC[C@@H](O)[C@@H](O)[C@@H](O)CNCCc1c[nH]c2ccc(O)cc12	mzspec:GNPS:GNPS-ALKYLAMINES-LIBRARY:accession:CCMSLIB00016351342	GNPS-ALKYLAMINES-LIBRARY	Safranal_Amine_batch1_P1_B3.mzML:scan:292
Taurine_ribose (known isomers: 0; isobaric peaks in run: 0) [M+H]+	O=S(=O)(O)CCNC[C@H](O)[C@H](O)[C@H](O)CO	mzspec:GNPS:GNPS-ALKYLAMINES-LIBRARY:accession:CCMSLIB00016351343	GNPS-ALKYLAMINES-LIBRARY	Safranal_Amine_batch1_P1_B3.mzML:scan:696
Taurine_ribose (known isomers: 0; isobaric peaks in run: 0) [M+Na]+	O=S(=O)(O)CCNC[C@H](O)[C@H](O)[C@H](O)CO	mzspec:GNPS:GNPS-ALKYLAMINES-LIBRARY:accession:CCMSLIB00016351344	GNPS-ALKYLAMINES-LIBRARY	Safranal_Amine_batch1_P1_B3.mzML:scan:284
Tryptamine_ribose (known isomers: 0; isobaric peaks in run: 3) [M+H]+	OC[C@@H](O)[C@@H](O)[C@@H](O)CNCCc1c[nH]c2ccccc12	mzspec:GNPS:GNPS-ALKYLAMINES-LIBRARY:accession:CCMSLIB00016351345	GNPS-ALKYLAMINES-LIBRARY	Safranal_Amine_batch1_P1_B3.mzML:scan:657
Tyramine_ribose (known isomers: 0; isobaric peaks in run: 2) [M+H]+	OC[C@@H](O)[C@@H](O)[C@@H](O)CNCCc1ccc(O)cc1	mzspec:GNPS:GNPS-ALKYLAMINES-LIBRARY:accession:CCMSLIB00016351346	GNPS-ALKYLAMINES-LIBRARY	Safranal_Amine_batch1_P1_B3.mzML:scan:1110
Tyramine_ribose (known isomers: 0; isobaric peaks in run: 2) [M+H]+	OC[C@@H](O)[C@@H](O)[C@@H](O)CNCCc1ccc(O)cc1	mzspec:GNPS:GNPS-ALKYLAMINES-LIBRARY:accession:CCMSLIB00016351347	GNPS-ALKYLAMINES-LIBRARY	Safranal_Amine_batch1_P1_B3.mzML:scan:960
3-Hydroxyanthranilic acid_ribose (known isomers: 0; isobaric peaks in run: 0) [M+H]+	O=C(O)c1cccc(O)c1NC[C@H](O)[C@H](O)[C@H](O)CO	mzspec:GNPS:GNPS-ALKYLAMINES-LIBRARY:accession:CCMSLIB00016351348	GNPS-ALKYLAMINES-LIBRARY	Safranal_Amine_batch1_P1_B3.mzML:scan:1000
3-Hydroxyanthranilic acid_ribose (known isomers: 0; isobaric peaks in run: 0) [M+Na]+	O=C(O)c1cccc(O)c1NC[C@H](O)[C@H](O)[C@H](O)CO	mzspec:GNPS:GNPS-ALKYLAMINES-LIBRARY:accession:CCMSLIB00016351349	GNPS-ALKYLAMINES-LIBRARY	Safranal_Amine_batch1_P1_B3.mzML:scan:894
5-aminoorotic _ribose (known isomers: 0; isobaric peaks in run: 0) [M+H]+	O=C(O)c1[nH]c(=O)[nH]c(=O)c1NC[C@H](O)[C@H](O)[C@H](O)CO	mzspec:GNPS:GNPS-ALKYLAMINES-LIBRARY:accession:CCMSLIB00016351350	GNPS-ALKYLAMINES-LIBRARY	Safranal_Amine_batch1_P1_B3.mzML:scan:294
5-aminoorotic _ribose (known isomers: 0; isobaric peaks in run: 0) [M+Na]+	O=C(O)c1[nH]c(=O)[nH]c(=O)c1NC[C@H](O)[C@H](O)[C@H](O)CO	mzspec:GNPS:GNPS-ALKYLAMINES-LIBRARY:accession:CCMSLIB00016351351	GNPS-ALKYLAMINES-LIBRARY	Safranal_Amine_batch1_P1_B3.mzML:scan:842
Acetylhydrazine_ribose (known isomers: 0; isobaric peaks in run: 3) [M+H]+	CC(=O)NNC[C@H](O)[C@H](O)[C@H](O)CO	mzspec:GNPS:GNPS-ALKYLAMINES-LIBRARY:accession:CCMSLIB00016351352	GNPS-ALKYLAMINES-LIBRARY	Safranal_Amine_batch1_P1_B3.mzML:scan:1074
Acetylhydrazine_ribose (known isomers: 0; isobaric peaks in run: 3) [M+H]+	CC(=O)NNC[C@H](O)[C@H](O)[C@H](O)CO	mzspec:GNPS:GNPS-ALKYLAMINES-LIBRARY:accession:CCMSLIB00016351353	GNPS-ALKYLAMINES-LIBRARY	Safranal_Amine_batch1_P1_B3.mzML:scan:278
Adenine_ribose (known isomers: 0; isobaric peaks in run: 3) [M+H]+	OC[C@@H](O)[C@@H](O)[C@@H](O)CNc1ncnc2nc[nH]c12	mzspec:GNPS:GNPS-ALKYLAMINES-LIBRARY:accession:CCMSLIB00016351354	GNPS-ALKYLAMINES-LIBRARY	Safranal_Amine_batch1_P1_B3.mzML:scan:1048
Aminophenol_ribose (known isomers: 0; isobaric peaks in run: 0) [M+H]+	OC[C@@H](O)[C@@H](O)[C@@H](O)CNc1ccc(O)cc1	mzspec:GNPS:GNPS-ALKYLAMINES-LIBRARY:accession:CCMSLIB00016351355	GNPS-ALKYLAMINES-LIBRARY	Safranal_Amine_batch1_P1_B3.mzML:scan:607
amoxicillin_ribose (known isomers: 0; isobaric peaks in run: 1) [M+H]+	CC1(C)S[C@@H]2[C@H](NC(=O)C(NC[C@H](O)[C@H](O)[C@H](O)CO)c3ccc(O)cc3)C(=O)N2[C@H]1C(=O)O	mzspec:GNPS:GNPS-ALKYLAMINES-LIBRARY:accession:CCMSLIB00016351356	GNPS-ALKYLAMINES-LIBRARY	Safranal_Amine_batch1_P1_B3.mzML:scan:296
amoxicillin_ribose (known isomers: 0; isobaric peaks in run: 0) [M+Na]+	CC1(C)S[C@@H]2[C@H](NC(=O)C(NC[C@H](O)[C@H](O)[C@H](O)CO)c3ccc(O)cc3)C(=O)N2[C@H]1C(=O)O	mzspec:GNPS:GNPS-ALKYLAMINES-LIBRARY:accession:CCMSLIB00016351357	GNPS-ALKYLAMINES-LIBRARY	trans-2-Undecenal_Amine_batch5_P5_B7.mzML:scan:326
Ampicillin_ribose (known isomers: 0; isobaric peaks in run: 1) [M+H]+	CC1(C)S[C@@H]2[C@H](NC(=O)[C@H](NC[C@H](O)[C@H](O)[C@H](O)CO)c3ccccc3)C(=O)N2[C@H]1C(=O)O	mzspec:GNPS:GNPS-ALKYLAMINES-LIBRARY:accession:CCMSLIB00016351358	GNPS-ALKYLAMINES-LIBRARY	trans-2-Undecenal_Amine_batch5_P5_B7.mzML:scan:681
Ampicillin_ribose (known isomers: 0; isobaric peaks in run: 0) [M+Na]+	CC1(C)S[C@@H]2[C@H](NC(=O)[C@H](NC[C@H](O)[C@H](O)[C@H](O)CO)c3ccccc3)C(=O)N2[C@H]1C(=O)O	mzspec:GNPS:GNPS-ALKYLAMINES-LIBRARY:accession:CCMSLIB00016351359	GNPS-ALKYLAMINES-LIBRARY	trans-2-Undecenal_Amine_batch5_P5_B7.mzML:scan:362
anisidine_ribose (known isomers: 0; isobaric peaks in run: 0) [M+H]+	COc1ccc(NC[C@H](O)[C@H](O)[C@H](O)CO)cc1	mzspec:GNPS:GNPS-ALKYLAMINES-LIBRARY:accession:CCMSLIB00016351360	GNPS-ALKYLAMINES-LIBRARY	trans-2-Undecenal_Amine_batch5_P5_B7.mzML:scan:361
Guanine_ribose (known isomers: 0; isobaric peaks in run: 2) [M+H]+	O=c1[nH]c(NC[C@H](O)[C@H](O)[C@H](O)CO)nc2[nH]cnc12	mzspec:GNPS:GNPS-ALKYLAMINES-LIBRARY:accession:CCMSLIB00016351361	GNPS-ALKYLAMINES-LIBRARY	trans-2-Undecenal_Amine_batch5_P5_B7.mzML:scan:1160
alpha-Methylalanine_cis-4-decanal (known isomers: 0; isobaric peaks in run: 2) [M+H]+	CCCCC/C=C\CCCNC(C)(C)C(=O)O	mzspec:GNPS:GNPS-ALKYLAMINES-LIBRARY:accession:CCMSLIB00016351362	GNPS-ALKYLAMINES-LIBRARY	trans-2-Undecenal_Amine_batch5_P5_B7.mzML:scan:361
alpha-Methylalanine_cis-4-decanal (known isomers: 0; isobaric peaks in run: 2) [M+H]+	CCCCC/C=C\CCCNC(C)(C)C(=O)O	mzspec:GNPS:GNPS-ALKYLAMINES-LIBRARY:accession:CCMSLIB00016351363	GNPS-ALKYLAMINES-LIBRARY	trans-2-Undecenal_Amine_batch5_P5_B7.mzML:scan:1160
alpha-Methylalanine_cis-4-decanal (known isomers: 0; isobaric peaks in run: 2) [M+H]+	CCCCC/C=C\CCCNC(C)(C)C(=O)O	mzspec:GNPS:GNPS-ALKYLAMINES-LIBRARY:accession:CCMSLIB00016351364	GNPS-ALKYLAMINES-LIBRARY	trans-2-Undecenal_Amine_batch5_P5_B7.mzML:scan:1254
Cycloleucine_cis-4-decanal (known isomers: 0; isobaric peaks in run: 1) [M+H]+	CCCCC/C=C\CCCNC1(C(=O)O)CCCC1	mzspec:GNPS:GNPS-ALKYLAMINES-LIBRARY:accession:CCMSLIB00016351365	GNPS-ALKYLAMINES-LIBRARY	trans-2-Undecenal_Amine_batch5_P5_B7.mzML:scan:1203
Cycloleucine_cis-4-decanal (known isomers: 0; isobaric peaks in run: 1) [M+H]+	CCCCC/C=C\CCCNC1(C(=O)O)CCCC1	mzspec:GNPS:GNPS-ALKYLAMINES-LIBRARY:accession:CCMSLIB00016351366	GNPS-ALKYLAMINES-LIBRARY	trans-2-Undecenal_Amine_batch5_P5_B7.mzML:scan:1250
Cysteamine_cis-4-decanal (known isomers: 0; isobaric peaks in run: 0) [M+H]+	CCCCC/C=C\CCCNCCS	mzspec:GNPS:GNPS-ALKYLAMINES-LIBRARY:accession:CCMSLIB00016351367	GNPS-ALKYLAMINES-LIBRARY	trans-2-Undecenal_Amine_batch5_P5_B7.mzML:scan:678
Cysteine_cis-4-decanal (known isomers: 0; isobaric peaks in run: 1) [M+H]+	CCCCC/C=C\CCCNC(CS)C(=O)O	mzspec:GNPS:GNPS-ALKYLAMINES-LIBRARY:accession:CCMSLIB00016351368	GNPS-ALKYLAMINES-LIBRARY	trans-2-Undecenal_Amine_batch5_P5_B7.mzML:scan:346
Cysteine_cis-4-decanal (known isomers: 0; isobaric peaks in run: 1) [M+H]+	CCCCC/C=C\CCCNC(CS)C(=O)O	mzspec:GNPS:GNPS-ALKYLAMINES-LIBRARY:accession:CCMSLIB00016351369	GNPS-ALKYLAMINES-LIBRARY	trans-2-Undecenal_Amine_batch5_P5_B7.mzML:scan:841
diaminopropane_cis-4-decanal (known isomers: 0; isobaric peaks in run: 1) [M+H]+	CCCCC/C=C\CCCNCCCN	mzspec:GNPS:GNPS-ALKYLAMINES-LIBRARY:accession:CCMSLIB00016351370	GNPS-ALKYLAMINES-LIBRARY	trans-2-Undecenal_Amine_batch5_P5_B7.mzML:scan:624
dimethylarginine_cis-4-decanal (known isomers: 1; isobaric peaks in run: 2) [M+H]+	CCCCC/C=C\CCCN[C@@H](CCCN=C(NC)NC)C(=O)O	mzspec:GNPS:GNPS-ALKYLAMINES-LIBRARY:accession:CCMSLIB00016351371	GNPS-ALKYLAMINES-LIBRARY	trans-2-Undecenal_Amine_batch5_P5_B7.mzML:scan:1260
dimethylarginine_cis-4-decanal (known isomers: 1; isobaric peaks in run: 2) [M+H]+	CCCCC/C=C\CCCN[C@@H](CCCN=C(NC)NC)C(=O)O	mzspec:GNPS:GNPS-ALKYLAMINES-LIBRARY:accession:CCMSLIB00016351372	GNPS-ALKYLAMINES-LIBRARY	trans-2-Undecenal_Amine_batch5_P5_B7.mzML:scan:417
dimethylarginine_cis-4-decanal (known isomers: 1; isobaric peaks in run: 2) [M+H]+	CCCCC/C=C\CCCN[C@@H](CCCN=C(NC)NC)C(=O)O	mzspec:GNPS:GNPS-ALKYLAMINES-LIBRARY:accession:CCMSLIB00016351373	GNPS-ALKYLAMINES-LIBRARY	trans-2-Undecenal_Amine_batch5_P5_B7.mzML:scan:334
dimethylarginine_cis-4-decanal (known isomers: 1; isobaric peaks in run: 0) [M+Na]+	CCCCC/C=C\CCCN[C@@H](CCCN=C(NC)NC)C(=O)O	mzspec:GNPS:GNPS-ALKYLAMINES-LIBRARY:accession:CCMSLIB00016351374	GNPS-ALKYLAMINES-LIBRARY	trans-2-Undecenal_Amine_batch5_P5_B7.mzML:scan:339
dimethylarginine_cis-4-decanal (known isomers: 1; isobaric peaks in run: 2) [M+H]+	CCCCC/C=C\CCCN(C)C(=NCCC[C@H](N)C(=O)O)NC	mzspec:GNPS:GNPS-ALKYLAMINES-LIBRARY:accession:CCMSLIB00016351375	GNPS-ALKYLAMINES-LIBRARY	trans-2-Undecenal_Amine_batch5_P5_B7.mzML:scan:1284
dimethylarginine_cis-4-decanal (known isomers: 1; isobaric peaks in run: 2) [M+H]+	CCCCC/C=C\CCCN(C)C(=NCCC[C@H](N)C(=O)O)NC	mzspec:GNPS:GNPS-ALKYLAMINES-LIBRARY:accession:CCMSLIB00016351376	GNPS-ALKYLAMINES-LIBRARY	trans-2-Undecenal_Amine_batch5_P5_B7.mzML:scan:566
dimethylarginine_cis-4-decanal (known isomers: 1; isobaric peaks in run: 2) [M+H]+	CCCCC/C=C\CCCN(C)C(=NCCC[C@H](N)C(=O)O)NC	mzspec:GNPS:GNPS-ALKYLAMINES-LIBRARY:accession:CCMSLIB00016351377	GNPS-ALKYLAMINES-LIBRARY	trans-2-Undecenal_Amine_batch5_P5_B7.mzML:scan:489
dimethylarginine_cis-4-decanal (known isomers: 1; isobaric peaks in run: 0) [M+Na]+	CCCCC/C=C\CCCN(C)C(=NCCC[C@H](N)C(=O)O)NC	mzspec:GNPS:GNPS-ALKYLAMINES-LIBRARY:accession:CCMSLIB00016351378	GNPS-ALKYLAMINES-LIBRARY	acetoacetamide_Amine_Batch2_P7_B11.mzML:scan:1801
gamma-Glu-Cys_cis-4-decanal (known isomers: 0; isobaric peaks in run: 1) [M+H]+	CCCCC/C=C\CCCN[C@@H](CCC(=O)N[C@@H](CS)C(=O)O)C(=O)O	mzspec:GNPS:GNPS-ALKYLAMINES-LIBRARY:accession:CCMSLIB00016351379	GNPS-ALKYLAMINES-LIBRARY	acetoacetamide_Amine_Batch2_P7_B11.mzML:scan:1800
gamma-Glu-Cys_cis-4-decanal (known isomers: 0; isobaric peaks in run: 1) [M+H]+	CCCCC/C=C\CCCN[C@@H](CCC(=O)N[C@@H](CS)C(=O)O)C(=O)O	mzspec:GNPS:GNPS-ALKYLAMINES-LIBRARY:accession:CCMSLIB00016351380	GNPS-ALKYLAMINES-LIBRARY	acetoacetamide_Amine_Batch2_P7_B11.mzML:scan:1447
gamma-Glu-Cys_cis-4-decanal (known isomers: 0; isobaric peaks in run: 0) [M+Na]+	CCCCC/C=C\CCCN[C@@H](CCC(=O)N[C@@H](CS)C(=O)O)C(=O)O	mzspec:GNPS:GNPS-ALKYLAMINES-LIBRARY:accession:CCMSLIB00016351381	GNPS-ALKYLAMINES-LIBRARY	acetoacetamide_Amine_Batch2_P7_B11.mzML:scan:2054
Glucosamine_cis-4-decanal (known isomers: 0; isobaric peaks in run: 4) [M+H]+	CCCCC/C=C\CCCN[C@@H](C=O)[C@@H](O)[C@H](O)[C@H](O)CO	mzspec:GNPS:GNPS-ALKYLAMINES-LIBRARY:accession:CCMSLIB00016351382	GNPS-ALKYLAMINES-LIBRARY	acetoacetamide_Amine_Batch2_P7_B11.mzML:scan:1446
glutathione_cis-4-decanal (known isomers: 0; isobaric peaks in run: 2) [M+H]+	CCCCC/C=C\CCCNC(CCC(=O)NC(CS)C(=O)NCC(=O)O)C(=O)O	mzspec:GNPS:GNPS-ALKYLAMINES-LIBRARY:accession:CCMSLIB00016351383	GNPS-ALKYLAMINES-LIBRARY	acetoacetamide_Amine_Batch2_P7_B11.mzML:scan:814
Homocysteine_cis-4-decanal (known isomers: 0; isobaric peaks in run: 1) [M+H]+	CCCCC/C=C\CCCN[C@@H](CCS)C(=O)O	mzspec:GNPS:GNPS-ALKYLAMINES-LIBRARY:accession:CCMSLIB00016351384	GNPS-ALKYLAMINES-LIBRARY	acetoacetamide_Amine_Batch2_P7_B11.mzML:scan:1363
Methylhistamine_cis-4-decanal (known isomers: 0; isobaric peaks in run: 1) [M+H]+	CCCCC/C=C\CCCN(C)CCc1c[nH]cn1	mzspec:GNPS:GNPS-ALKYLAMINES-LIBRARY:accession:CCMSLIB00016351385	GNPS-ALKYLAMINES-LIBRARY	acetoacetamide_Amine_Batch2_P7_B11.mzML:scan:3108
Methylhistamine_cis-4-decanal (known isomers: 0; isobaric peaks in run: 1) [M+H]+	CCCCC/C=C\CCCN(C)CCc1c[nH]cn1	mzspec:GNPS:GNPS-ALKYLAMINES-LIBRARY:accession:CCMSLIB00016351386	GNPS-ALKYLAMINES-LIBRARY	acetoacetamide_Amine_Batch2_P7_B11.mzML:scan:1121
Methylhistamine_cis-4-decanal (known isomers: 0; isobaric peaks in run: 4) [M+Na]+	CCCCC/C=C\CCCN(C)CCc1c[nH]cn1	mzspec:GNPS:GNPS-ALKYLAMINES-LIBRARY:accession:CCMSLIB00016351387	GNPS-ALKYLAMINES-LIBRARY	acetoacetamide_Amine_Batch2_P7_B11.mzML:scan:1362
methylhistidine_cis-4-decanal (known isomers: 0; isobaric peaks in run: 0) [M+H]+	CCCCC/C=C\CCCN[C@@H](Cc1cncn1C)C(=O)O	mzspec:GNPS:GNPS-ALKYLAMINES-LIBRARY:accession:CCMSLIB00016351388	GNPS-ALKYLAMINES-LIBRARY	acetoacetamide_Amine_Batch2_P7_B11.mzML:scan:361
Methylthioethylamine_cis-4-decanal (known isomers: 0; isobaric peaks in run: 0) [M+H]+	CCCCC/C=C\CCCNCCSC	mzspec:GNPS:GNPS-ALKYLAMINES-LIBRARY:accession:CCMSLIB00016351389	GNPS-ALKYLAMINES-LIBRARY	acetoacetamide_Amine_Batch2_P7_B11.mzML:scan:1096
N-acetyl putrescine_cis-4-decanal (known isomers: 0; isobaric peaks in run: 1) [M+H]+	CCCCC/C=C\CCCNCCCCNC(C)=O	mzspec:GNPS:GNPS-ALKYLAMINES-LIBRARY:accession:CCMSLIB00016351390	GNPS-ALKYLAMINES-LIBRARY	acetoacetamide_Amine_Batch2_P7_B11.mzML:scan:930
N-acetyl putrescine_cis-4-decanal (known isomers: 0; isobaric peaks in run: 1) [M+H]+	CCCCC/C=C\CCCNCCCCNC(C)=O	mzspec:GNPS:GNPS-ALKYLAMINES-LIBRARY:accession:CCMSLIB00016351391	GNPS-ALKYLAMINES-LIBRARY	acetoacetamide_Amine_Batch2_P7_B11.mzML:scan:1752
proanolamine_cis-4-decanal (known isomers: 0; isobaric peaks in run: 1) [M+H]+	CCCCC/C=C\CCCNCCCO	mzspec:GNPS:GNPS-ALKYLAMINES-LIBRARY:accession:CCMSLIB00016351392	GNPS-ALKYLAMINES-LIBRARY	acetoacetamide_Amine_Batch2_P7_B11.mzML:scan:1752
proanolamine_cis-4-decanal (known isomers: 0; isobaric peaks in run: 1) [M+H]+	CCCCC/C=C\CCCNCCCO	mzspec:GNPS:GNPS-ALKYLAMINES-LIBRARY:accession:CCMSLIB00016351393	GNPS-ALKYLAMINES-LIBRARY	acetoacetamide_Amine_Batch2_P7_B11.mzML:scan:1762
Putrescine_cis-4-decanal (known isomers: 0; isobaric peaks in run: 0) [M+H]+	CCCCC/C=C\CCCNCCCCN	mzspec:GNPS:GNPS-ALKYLAMINES-LIBRARY:accession:CCMSLIB00016351394	GNPS-ALKYLAMINES-LIBRARY	acetoacetamide_Amine_Batch2_P7_B11.mzML:scan:1758
s-allyl cysteine_cis-4-decanal (known isomers: 0; isobaric peaks in run: 1) [M+H]+	C=CCSC[C@H](NCCC/C=C\CCCCC)C(=O)O	mzspec:GNPS:GNPS-ALKYLAMINES-LIBRARY:accession:CCMSLIB00016351395	GNPS-ALKYLAMINES-LIBRARY	acetoacetamide_Amine_Batch2_P7_B11.mzML:scan:1762
s-allyl cysteine_cis-4-decanal (known isomers: 0; isobaric peaks in run: 1) [M+H]+	C=CCSC[C@H](NCCC/C=C\CCCCC)C(=O)O	mzspec:GNPS:GNPS-ALKYLAMINES-LIBRARY:accession:CCMSLIB00016351396	GNPS-ALKYLAMINES-LIBRARY	acetoacetamide_Amine_Batch2_P7_B11.mzML:scan:1758
2-phenylglycine_Cis-9-octadecenal (known isomers: 0; isobaric peaks in run: 2) [M+H]+	CCCCCCCC/C=C\CCCCCCCCNC(C(=O)O)c1ccccc1	mzspec:GNPS:GNPS-ALKYLAMINES-LIBRARY:accession:CCMSLIB00016351397	GNPS-ALKYLAMINES-LIBRARY	acetoacetamide_Amine_Batch2_P7_B11.mzML:scan:1314
2-phenylglycine_Cis-9-octadecenal (known isomers: 0; isobaric peaks in run: 2) [M+H]+	CCCCCCCC/C=C\CCCCCCCCNC(C(=O)O)c1ccccc1	mzspec:GNPS:GNPS-ALKYLAMINES-LIBRARY:accession:CCMSLIB00016351398	GNPS-ALKYLAMINES-LIBRARY	acetoacetamide_Amine_Batch2_P7_B11.mzML:scan:1312
2-phenylglycine_Cis-9-octadecenal (known isomers: 0; isobaric peaks in run: 2) [M+H]+	CCCCCCCC/C=C\CCCCCCCCNC(C(=O)O)c1ccccc1	mzspec:GNPS:GNPS-ALKYLAMINES-LIBRARY:accession:CCMSLIB00016351399	GNPS-ALKYLAMINES-LIBRARY	acetoacetamide_Amine_Batch2_P7_B11.mzML:scan:1991
5-Methoxytryptamine_Cis-9-octadecenal (known isomers: 0; isobaric peaks in run: 0) [M+H]+	CCCCCCCC/C=C\CCCCCCCCNCCc1c[nH]c2ccc(OC)cc12	mzspec:GNPS:GNPS-ALKYLAMINES-LIBRARY:accession:CCMSLIB00016351400	GNPS-ALKYLAMINES-LIBRARY	acetoacetamide_Amine_Batch2_P7_B11.mzML:scan:1578
Canavanine_Cis-9-octadecenal (known isomers: 1; isobaric peaks in run: 0) [M+H]+	CCCCCCCC/C=C\CCCCCCCCN[C@@H](CCONC(=N)N)C(=O)O	mzspec:GNPS:GNPS-ALKYLAMINES-LIBRARY:accession:CCMSLIB00016351401	GNPS-ALKYLAMINES-LIBRARY	acetoacetamide_Amine_Batch2_P7_B11.mzML:scan:1672
Canavanine_Cis-9-octadecenal (known isomers: 1; isobaric peaks in run: 0) [M+H]+	CCCCCCCC/C=C\CCCCCCCCNC(=N)NOCC[C@H](N)C(=O)O	mzspec:GNPS:GNPS-ALKYLAMINES-LIBRARY:accession:CCMSLIB00016351402	GNPS-ALKYLAMINES-LIBRARY	acetoacetamide_Amine_Batch2_P7_B11.mzML:scan:1768
Dopamine_Cis-9-octadecenal (known isomers: 0; isobaric peaks in run: 0) [M+H]+	CCCCCCCC/C=C\CCCCCCCCNCCc1ccc(O)c(O)c1	mzspec:GNPS:GNPS-ALKYLAMINES-LIBRARY:accession:CCMSLIB00016351403	GNPS-ALKYLAMINES-LIBRARY	acetoacetamide_Amine_Batch2_P7_B11.mzML:scan:1732
GABA_Cis-9-octadecenal (known isomers: 0; isobaric peaks in run: 1) [M+H]+	CCCCCCCC/C=C\CCCCCCCCNCCCC(=O)O	mzspec:GNPS:GNPS-ALKYLAMINES-LIBRARY:accession:CCMSLIB00016351404	GNPS-ALKYLAMINES-LIBRARY	acetoacetamide_Amine_Batch2_P7_B11.mzML:scan:1740
Histamine_Cis-9-octadecenal (known isomers: 0; isobaric peaks in run: 2) [M+H]+	CCCCCCCC/C=C\CCCCCCCCNCCc1c[nH]cn1	mzspec:GNPS:GNPS-ALKYLAMINES-LIBRARY:accession:CCMSLIB00016351405	GNPS-ALKYLAMINES-LIBRARY	acetoacetamide_Amine_Batch2_P7_B11.mzML:scan:1741
Histamine_Cis-9-octadecenal (known isomers: 0; isobaric peaks in run: 2) [M+H]+	CCCCCCCC/C=C\CCCCCCCCNCCc1c[nH]cn1	mzspec:GNPS:GNPS-ALKYLAMINES-LIBRARY:accession:CCMSLIB00016351406	GNPS-ALKYLAMINES-LIBRARY	acetoacetamide_Amine_Batch2_P7_B11.mzML:scan:1740
Histamine_Cis-9-octadecenal (known isomers: 0; isobaric peaks in run: 2) [M+H]+	CCCCCCCC/C=C\CCCCCCCCNCCc1c[nH]cn1	mzspec:GNPS:GNPS-ALKYLAMINES-LIBRARY:accession:CCMSLIB00016351407	GNPS-ALKYLAMINES-LIBRARY	acetoacetamide_Amine_Batch2_P7_B11.mzML:scan:1741
homoarginine_Cis-9-octadecenal (known isomers: 1; isobaric peaks in run: 0) [M+H]+	CCCCCCCC/C=C\CCCCCCCCNC(=N)NCCCC[C@H](N)C(=O)O	mzspec:GNPS:GNPS-ALKYLAMINES-LIBRARY:accession:CCMSLIB00016351408	GNPS-ALKYLAMINES-LIBRARY	acetoacetamide_Amine_Batch2_P7_B11.mzML:scan:1603
homoarginine_Cis-9-octadecenal (known isomers: 1; isobaric peaks in run: 0) [M+H]+	CCCCCCCC/C=C\CCCCCCCCN[C@@H](CCCCNC(=N)N)C(=O)O	mzspec:GNPS:GNPS-ALKYLAMINES-LIBRARY:accession:CCMSLIB00016351409	GNPS-ALKYLAMINES-LIBRARY	acetoacetamide_Amine_Batch2_P7_B11.mzML:scan:1602
Hydroxyproline_Cis-9-octadecenal (known isomers: 0; isobaric peaks in run: 1) [M+H]+	CCCCCCCC/C=C\CCCCCCCCN1CC(O)CC1C(=O)O	mzspec:GNPS:GNPS-ALKYLAMINES-LIBRARY:accession:CCMSLIB00016351410	GNPS-ALKYLAMINES-LIBRARY	acetoacetamide_Amine_Batch2_P7_B11.mzML:scan:1931
Hydroxyproline_Cis-9-octadecenal (known isomers: 0; isobaric peaks in run: 1) [M+H]+	CCCCCCCC/C=C\CCCCCCCCN1CC(O)CC1C(=O)O	mzspec:GNPS:GNPS-ALKYLAMINES-LIBRARY:accession:CCMSLIB00016351411	GNPS-ALKYLAMINES-LIBRARY	acetoacetamide_Amine_Batch2_P7_B11.mzML:scan:1608
L-DOPA_Cis-9-octadecenal (known isomers: 0; isobaric peaks in run: 4) [M+H]+	CCCCCCCC/C=C\CCCCCCCCNC(Cc1ccc(O)c(O)c1)C(=O)O	mzspec:GNPS:GNPS-ALKYLAMINES-LIBRARY:accession:CCMSLIB00016351412	GNPS-ALKYLAMINES-LIBRARY	acetoacetamide_Amine_Batch2_P7_B11.mzML:scan:1609
L-DOPA_Cis-9-octadecenal (known isomers: 0; isobaric peaks in run: 4) [M+H]+	CCCCCCCC/C=C\CCCCCCCCNC(Cc1ccc(O)c(O)c1)C(=O)O	mzspec:GNPS:GNPS-ALKYLAMINES-LIBRARY:accession:CCMSLIB00016351413	GNPS-ALKYLAMINES-LIBRARY	acetoacetamide_Amine_Batch2_P7_B11.mzML:scan:667
Leucine_Cis-9-octadecenal (known isomers: 0; isobaric peaks in run: 1) [M+H]+	CCCCCCCC/C=C\CCCCCCCCNC(CC(C)C)C(=O)O	mzspec:GNPS:GNPS-ALKYLAMINES-LIBRARY:accession:CCMSLIB00016351414	GNPS-ALKYLAMINES-LIBRARY	acetoacetamide_Amine_Batch2_P7_B11.mzML:scan:1330
Leucine_Cis-9-octadecenal (known isomers: 0; isobaric peaks in run: 1) [M+H]+	CCCCCCCC/C=C\CCCCCCCCNC(CC(C)C)C(=O)O	mzspec:GNPS:GNPS-ALKYLAMINES-LIBRARY:accession:CCMSLIB00016351415	GNPS-ALKYLAMINES-LIBRARY	acetoacetamide_Amine_Batch2_P7_B11.mzML:scan:587
n-methyl taurine_Cis-9-octadecenal (known isomers: 0; isobaric peaks in run: 3) [M+H]+	CCCCCCCC/C=C\CCCCCCCCN(C)CCS(=O)(=O)O	mzspec:GNPS:GNPS-ALKYLAMINES-LIBRARY:accession:CCMSLIB00016351416	GNPS-ALKYLAMINES-LIBRARY	acetoacetamide_Amine_Batch2_P7_B11.mzML:scan:1596
n-methyl taurine_Cis-9-octadecenal (known isomers: 0; isobaric peaks in run: 3) [M+H]+	CCCCCCCC/C=C\CCCCCCCCN(C)CCS(=O)(=O)O	mzspec:GNPS:GNPS-ALKYLAMINES-LIBRARY:accession:CCMSLIB00016351417	GNPS-ALKYLAMINES-LIBRARY	acetoacetamide_Amine_Batch2_P7_B11.mzML:scan:1486
n-methyl taurine_Cis-9-octadecenal (known isomers: 0; isobaric peaks in run: 1) [M+NH4]+	CCCCCCCC/C=C\CCCCCCCCN(C)CCS(=O)(=O)O	mzspec:GNPS:GNPS-ALKYLAMINES-LIBRARY:accession:CCMSLIB00016351418	GNPS-ALKYLAMINES-LIBRARY	acetoacetamide_Amine_Batch2_P7_B11.mzML:scan:683
n-methyl taurine_Cis-9-octadecenal (known isomers: 0; isobaric peaks in run: 1) [M+NH4]+	CCCCCCCC/C=C\CCCCCCCCN(C)CCS(=O)(=O)O	mzspec:GNPS:GNPS-ALKYLAMINES-LIBRARY:accession:CCMSLIB00016351419	GNPS-ALKYLAMINES-LIBRARY	acetoacetamide_Amine_Batch2_P7_B11.mzML:scan:589
o-acetyl threonine_Cis-9-octadecenal (known isomers: 0; isobaric peaks in run: 1) [M+H]+	CCCCCCCC/C=C\CCCCCCCCN[C@H](C(=O)O)[C@@H](C)OC(C)=O	mzspec:GNPS:GNPS-ALKYLAMINES-LIBRARY:accession:CCMSLIB00016351420	GNPS-ALKYLAMINES-LIBRARY	acetoacetamide_Amine_Batch2_P7_B11.mzML:scan:914
o-acetyl threonine_Cis-9-octadecenal (known isomers: 0; isobaric peaks in run: 1) [M+H]+	CCCCCCCC/C=C\CCCCCCCCN[C@H](C(=O)O)[C@@H](C)OC(C)=O	mzspec:GNPS:GNPS-ALKYLAMINES-LIBRARY:accession:CCMSLIB00016351421	GNPS-ALKYLAMINES-LIBRARY	acetoacetamide_Amine_Batch2_P7_B11.mzML:scan:1462
O-succinyl homoserine_Cis-9-octadecenal (known isomers: 0; isobaric peaks in run: 2) [M+H]+	CCCCCCCC/C=C\CCCCCCCCN[C@@H](CCOC(=O)CCC(=O)O)C(=O)O	mzspec:GNPS:GNPS-ALKYLAMINES-LIBRARY:accession:CCMSLIB00016351422	GNPS-ALKYLAMINES-LIBRARY	acetoacetamide_Amine_Batch2_P7_B11.mzML:scan:1565
Phenethylamine_Cis-9-octadecenal (known isomers: 0; isobaric peaks in run: 4) [M+H]+	CCCCCCCC/C=C\CCCCCCCCNCCc1ccccc1	mzspec:GNPS:GNPS-ALKYLAMINES-LIBRARY:accession:CCMSLIB00016351423	GNPS-ALKYLAMINES-LIBRARY	acetoacetamide_Amine_Batch2_P7_B11.mzML:scan:1564
Serotonin_Cis-9-octadecenal (known isomers: 0; isobaric peaks in run: 1) [M+H]+	CCCCCCCC/C=C\CCCCCCCCNCCc1c[nH]c2ccc(O)cc12	mzspec:GNPS:GNPS-ALKYLAMINES-LIBRARY:accession:CCMSLIB00016351424	GNPS-ALKYLAMINES-LIBRARY	acetoacetamide_Amine_Batch2_P7_B11.mzML:scan:641
Serotonin_Cis-9-octadecenal (known isomers: 0; isobaric peaks in run: 1) [M+H]+	CCCCCCCC/C=C\CCCCCCCCNCCc1c[nH]c2ccc(O)cc12	mzspec:GNPS:GNPS-ALKYLAMINES-LIBRARY:accession:CCMSLIB00016351425	GNPS-ALKYLAMINES-LIBRARY	acetoacetamide_Amine_Batch2_P7_B11.mzML:scan:343
Taurine_Cis-9-octadecenal (known isomers: 0; isobaric peaks in run: 2) [M+H]+	CCCCCCCC/C=C\CCCCCCCCNCCS(=O)(=O)O	mzspec:GNPS:GNPS-ALKYLAMINES-LIBRARY:accession:CCMSLIB00016351426	GNPS-ALKYLAMINES-LIBRARY	acetoacetamide_Amine_Batch2_P7_B11.mzML:scan:551
Taurine_Cis-9-octadecenal (known isomers: 0; isobaric peaks in run: 2) [M+H]+	CCCCCCCC/C=C\CCCCCCCCNCCS(=O)(=O)O	mzspec:GNPS:GNPS-ALKYLAMINES-LIBRARY:accession:CCMSLIB00016351427	GNPS-ALKYLAMINES-LIBRARY	acetoacetamide_Amine_Batch2_P7_B11.mzML:scan:635
Tryptamine_Cis-9-octadecenal (known isomers: 0; isobaric peaks in run: 1) [M+H]+	CCCCCCCC/C=C\CCCCCCCCNCCc1c[nH]c2ccccc12	mzspec:GNPS:GNPS-ALKYLAMINES-LIBRARY:accession:CCMSLIB00016351428	GNPS-ALKYLAMINES-LIBRARY	acetoacetamide_Amine_Batch2_P7_B11.mzML:scan:367
Tyramine_Cis-9-octadecenal (known isomers: 0; isobaric peaks in run: 1) [M+H]+	CCCCCCCC/C=C\CCCCCCCCNCCc1ccc(O)cc1	mzspec:GNPS:GNPS-ALKYLAMINES-LIBRARY:accession:CCMSLIB00016351429	GNPS-ALKYLAMINES-LIBRARY	acetoacetamide_Amine_Batch2_P7_B11.mzML:scan:1145
Tyramine_Cis-9-octadecenal (known isomers: 0; isobaric peaks in run: 1) [M+H]+	CCCCCCCC/C=C\CCCCCCCCNCCc1ccc(O)cc1	mzspec:GNPS:GNPS-ALKYLAMINES-LIBRARY:accession:CCMSLIB00016351430	GNPS-ALKYLAMINES-LIBRARY	acetoacetamide_Amine_Batch2_P7_B11.mzML:scan:1690
2-Aminoadipic acid_Trans-cinnamaldehyde (known isomers: 0; isobaric peaks in run: 2) [M+H]+	O=C(O)CCCC(NC/C=C/c1ccccc1)C(=O)O	mzspec:GNPS:GNPS-ALKYLAMINES-LIBRARY:accession:CCMSLIB00016351431	GNPS-ALKYLAMINES-LIBRARY	acetoacetamide_Amine_Batch2_P7_B11.mzML:scan:1681
3-methoxytyramine_Trans-cinnamaldehyde (known isomers: 0; isobaric peaks in run: 1) [M+H]+	COc1cc(CCNC/C=C/c2ccccc2)ccc1O	mzspec:GNPS:GNPS-ALKYLAMINES-LIBRARY:accession:CCMSLIB00016351432	GNPS-ALKYLAMINES-LIBRARY	acetoacetamide_Amine_Batch2_P7_B11.mzML:scan:449
3-methoxytyramine_Trans-cinnamaldehyde (known isomers: 0; isobaric peaks in run: 1) [M+H]+	COc1cc(CCNC/C=C/c2ccccc2)ccc1O	mzspec:GNPS:GNPS-ALKYLAMINES-LIBRARY:accession:CCMSLIB00016351433	GNPS-ALKYLAMINES-LIBRARY	acetoacetamide_Amine_Batch2_P7_B11.mzML:scan:1097
4-Aminohippuric acid_Trans-cinnamaldehyde (known isomers: 0; isobaric peaks in run: 7) [M+H]+	O=C(O)CNC(=O)c1ccc(NC/C=C/c2ccccc2)cc1	mzspec:GNPS:GNPS-ALKYLAMINES-LIBRARY:accession:CCMSLIB00016351434	GNPS-ALKYLAMINES-LIBRARY	acetoacetamide_Amine_Batch2_P7_B11.mzML:scan:931
4-Aminohippuric acid_Trans-cinnamaldehyde (known isomers: 0; isobaric peaks in run: 7) [M+H]+	O=C(O)CNC(=O)c1ccc(NC/C=C/c2ccccc2)cc1	mzspec:GNPS:GNPS-ALKYLAMINES-LIBRARY:accession:CCMSLIB00016351435	GNPS-ALKYLAMINES-LIBRARY	acetoacetamide_Amine_Batch2_P7_B11.mzML:scan:852
4-Aminohippuric acid_Trans-cinnamaldehyde (known isomers: 0; isobaric peaks in run: 7) [M+H]+	O=C(O)CNC(=O)c1ccc(NC/C=C/c2ccccc2)cc1	mzspec:GNPS:GNPS-ALKYLAMINES-LIBRARY:accession:CCMSLIB00016351436	GNPS-ALKYLAMINES-LIBRARY	acetoacetamide_Amine_Batch2_P7_B11.mzML:scan:410
4-Aminohippuric acid_Trans-cinnamaldehyde (known isomers: 0; isobaric peaks in run: 7) [M+H]+	O=C(O)CNC(=O)c1ccc(NC/C=C/c2ccccc2)cc1	mzspec:GNPS:GNPS-ALKYLAMINES-LIBRARY:accession:CCMSLIB00016351437	GNPS-ALKYLAMINES-LIBRARY	acetoacetamide_Amine_Batch2_P7_B11.mzML:scan:1307
5-Hydroxytryptophan_Trans-cinnamaldehyde (known isomers: 0; isobaric peaks in run: 1) [M+H]+	O=C(O)[C@H](Cc1c[nH]c2ccc(O)cc12)NC/C=C/c1ccccc1	mzspec:GNPS:GNPS-ALKYLAMINES-LIBRARY:accession:CCMSLIB00016351438	GNPS-ALKYLAMINES-LIBRARY	cis-4-heptenal_Amine_batch2_P2_C12.mzML:scan:1824
5-Hydroxytryptophan_Trans-cinnamaldehyde (known isomers: 0; isobaric peaks in run: 2) [M+Na]+	O=C(O)[C@H](Cc1c[nH]c2ccc(O)cc12)NC/C=C/c1ccccc1	mzspec:GNPS:GNPS-ALKYLAMINES-LIBRARY:accession:CCMSLIB00016351439	GNPS-ALKYLAMINES-LIBRARY	cis-4-heptenal_Amine_batch2_P2_C12.mzML:scan:1412
6-aminocaproic acid_Trans-cinnamaldehyde (known isomers: 0; isobaric peaks in run: 2) [M+H]+	O=C(O)CCCCCNC/C=C/c1ccccc1	mzspec:GNPS:GNPS-ALKYLAMINES-LIBRARY:accession:CCMSLIB00016351440	GNPS-ALKYLAMINES-LIBRARY	cis-4-heptenal_Amine_batch2_P2_C12.mzML:scan:1193
6-aminocaproic acid_Trans-cinnamaldehyde (known isomers: 0; isobaric peaks in run: 2) [M+H]+	O=C(O)CCCCCNC/C=C/c1ccccc1	mzspec:GNPS:GNPS-ALKYLAMINES-LIBRARY:accession:CCMSLIB00016351441	GNPS-ALKYLAMINES-LIBRARY	cis-4-heptenal_Amine_batch2_P2_C12.mzML:scan:335
Ac-Lys-OH_Trans-cinnamaldehyde (known isomers: 0; isobaric peaks in run: 3) [M+H]+	CC(=O)N[C@@H](CCCCNC/C=C/c1ccccc1)C(=O)O	mzspec:GNPS:GNPS-ALKYLAMINES-LIBRARY:accession:CCMSLIB00016351442	GNPS-ALKYLAMINES-LIBRARY	cis-4-heptenal_Amine_batch2_P2_C12.mzML:scan:1049
Ac-Lys-OH_Trans-cinnamaldehyde (known isomers: 0; isobaric peaks in run: 3) [M+H]+	CC(=O)N[C@@H](CCCCNC/C=C/c1ccccc1)C(=O)O	mzspec:GNPS:GNPS-ALKYLAMINES-LIBRARY:accession:CCMSLIB00016351443	GNPS-ALKYLAMINES-LIBRARY	cis-4-heptenal_Amine_batch2_P2_C12.mzML:scan:337
Amphetamine_Trans-cinnamaldehyde (known isomers: 0; isobaric peaks in run: 2) [M+H]+	CC(Cc1ccccc1)NC/C=C/c1ccccc1	mzspec:GNPS:GNPS-ALKYLAMINES-LIBRARY:accession:CCMSLIB00016351444	GNPS-ALKYLAMINES-LIBRARY	cis-4-heptenal_Amine_batch2_P2_C12.mzML:scan:324
Amphetamine_Trans-cinnamaldehyde (known isomers: 0; isobaric peaks in run: 2) [M+H]+	CC(Cc1ccccc1)NC/C=C/c1ccccc1	mzspec:GNPS:GNPS-ALKYLAMINES-LIBRARY:accession:CCMSLIB00016351445	GNPS-ALKYLAMINES-LIBRARY	cis-4-heptenal_Amine_batch2_P2_C12.mzML:scan:588
Amphetamine_Trans-cinnamaldehyde (known isomers: 0; isobaric peaks in run: 2) [M+H]+	CC(Cc1ccccc1)NC/C=C/c1ccccc1	mzspec:GNPS:GNPS-ALKYLAMINES-LIBRARY:accession:CCMSLIB00016351446	GNPS-ALKYLAMINES-LIBRARY	cis-4-heptenal_Amine_batch2_P2_C12.mzML:scan:1255
Anserine_Trans-cinnamaldehyde (known isomers: 0; isobaric peaks in run: 4) [M+H]+	Cn1cncc1C[C@H](NC(=O)CCNC/C=C/c1ccccc1)C(=O)O	mzspec:GNPS:GNPS-ALKYLAMINES-LIBRARY:accession:CCMSLIB00016351447	GNPS-ALKYLAMINES-LIBRARY	cis-4-heptenal_Amine_batch2_P2_C12.mzML:scan:1255
Anserine_Trans-cinnamaldehyde (known isomers: 0; isobaric peaks in run: 4) [M+H]+	Cn1cncc1C[C@H](NC(=O)CCNC/C=C/c1ccccc1)C(=O)O	mzspec:GNPS:GNPS-ALKYLAMINES-LIBRARY:accession:CCMSLIB00016351448	GNPS-ALKYLAMINES-LIBRARY	cis-4-heptenal_Amine_batch2_P2_C12.mzML:scan:1274
Anserine_Trans-cinnamaldehyde (known isomers: 0; isobaric peaks in run: 0) [M+Na]+	Cn1cncc1C[C@H](NC(=O)CCNC/C=C/c1ccccc1)C(=O)O	mzspec:GNPS:GNPS-ALKYLAMINES-LIBRARY:accession:CCMSLIB00016351449	GNPS-ALKYLAMINES-LIBRARY	cis-4-heptenal_Amine_batch2_P2_C12.mzML:scan:1332
aspartame_Trans-cinnamaldehyde (known isomers: 0; isobaric peaks in run: 3) [M+H]+	COC(=O)C(Cc1ccccc1)NC(=O)C(CC(=O)O)NC/C=C/c1ccccc1	mzspec:GNPS:GNPS-ALKYLAMINES-LIBRARY:accession:CCMSLIB00016351450	GNPS-ALKYLAMINES-LIBRARY	cis-4-heptenal_Amine_batch2_P2_C12.mzML:scan:1274
aspartame_Trans-cinnamaldehyde (known isomers: 0; isobaric peaks in run: 3) [M+H]+	COC(=O)C(Cc1ccccc1)NC(=O)C(CC(=O)O)NC/C=C/c1ccccc1	mzspec:GNPS:GNPS-ALKYLAMINES-LIBRARY:accession:CCMSLIB00016351451	GNPS-ALKYLAMINES-LIBRARY	cis-4-heptenal_Amine_batch2_P2_C12.mzML:scan:1332
Carnosine_Trans-cinnamaldehyde (known isomers: 0; isobaric peaks in run: 0) [M+H]+	O=C(CCNC/C=C/c1ccccc1)NC(Cc1cnc[nH]1)C(=O)O	mzspec:GNPS:GNPS-ALKYLAMINES-LIBRARY:accession:CCMSLIB00016351452	GNPS-ALKYLAMINES-LIBRARY	cis-4-heptenal_Amine_batch2_P2_C12.mzML:scan:800
Carnosine_Trans-cinnamaldehyde (known isomers: 0; isobaric peaks in run: 0) [M+Na]+	O=C(CCNC/C=C/c1ccccc1)NC(Cc1cnc[nH]1)C(=O)O	mzspec:GNPS:GNPS-ALKYLAMINES-LIBRARY:accession:CCMSLIB00016351453	GNPS-ALKYLAMINES-LIBRARY	cis-4-heptenal_Amine_batch2_P2_C12.mzML:scan:1207
Citrulline_Trans-cinnamaldehyde (known isomers: 0; isobaric peaks in run: 1) [M+H]+	NC(=O)NCCC[C@H](NC/C=C/c1ccccc1)C(=O)O	mzspec:GNPS:GNPS-ALKYLAMINES-LIBRARY:accession:CCMSLIB00016351454	GNPS-ALKYLAMINES-LIBRARY	cis-4-heptenal_Amine_batch2_P2_C12.mzML:scan:424
Citrulline_Trans-cinnamaldehyde (known isomers: 0; isobaric peaks in run: 0) [M+Na]+	NC(=O)NCCC[C@H](NC/C=C/c1ccccc1)C(=O)O	mzspec:GNPS:GNPS-ALKYLAMINES-LIBRARY:accession:CCMSLIB00016351455	GNPS-ALKYLAMINES-LIBRARY	cis-4-heptenal_Amine_batch2_P2_C12.mzML:scan:1031
Epinephrine_Trans-cinnamaldehyde (known isomers: 0; isobaric peaks in run: 1) [M+H]+	CN(C/C=C/c1ccccc1)CC(O)c1ccc(O)c(O)c1	mzspec:GNPS:GNPS-ALKYLAMINES-LIBRARY:accession:CCMSLIB00016351456	GNPS-ALKYLAMINES-LIBRARY	cis-4-heptenal_Amine_batch2_P2_C12.mzML:scan:728
Epinephrine_Trans-cinnamaldehyde (known isomers: 0; isobaric peaks in run: 1) [M+H]+	CN(C/C=C/c1ccccc1)CC(O)c1ccc(O)c(O)c1	mzspec:GNPS:GNPS-ALKYLAMINES-LIBRARY:accession:CCMSLIB00016351457	GNPS-ALKYLAMINES-LIBRARY	cis-4-heptenal_Amine_batch2_P2_C12.mzML:scan:328
Hydroxylysine_Trans-cinnamaldehyde (known isomers: 1; isobaric peaks in run: 3) [M+H]+	NCC(O)CC[C@H](NC/C=C/c1ccccc1)C(=O)O	mzspec:GNPS:GNPS-ALKYLAMINES-LIBRARY:accession:CCMSLIB00016351458	GNPS-ALKYLAMINES-LIBRARY	cis-4-heptenal_Amine_batch2_P2_C12.mzML:scan:1231
Hydroxylysine_Trans-cinnamaldehyde (known isomers: 1; isobaric peaks in run: 0) [M+Na]+	NCC(O)CC[C@H](NC/C=C/c1ccccc1)C(=O)O	mzspec:GNPS:GNPS-ALKYLAMINES-LIBRARY:accession:CCMSLIB00016351459	GNPS-ALKYLAMINES-LIBRARY	cis-4-heptenal_Amine_batch2_P2_C12.mzML:scan:1265
Hydroxylysine_Trans-cinnamaldehyde (known isomers: 1; isobaric peaks in run: 3) [M+H]+	N[C@@H](CCC(O)CNC/C=C/c1ccccc1)C(=O)O	mzspec:GNPS:GNPS-ALKYLAMINES-LIBRARY:accession:CCMSLIB00016351460	GNPS-ALKYLAMINES-LIBRARY	cis-4-heptenal_Amine_batch2_P2_C12.mzML:scan:1265
Hydroxylysine_Trans-cinnamaldehyde (known isomers: 1; isobaric peaks in run: 0) [M+Na]+	N[C@@H](CCC(O)CNC/C=C/c1ccccc1)C(=O)O	mzspec:GNPS:GNPS-ALKYLAMINES-LIBRARY:accession:CCMSLIB00016351461	GNPS-ALKYLAMINES-LIBRARY	cis-4-heptenal_Amine_batch2_P2_C12.mzML:scan:1229
N-acetylcadaverine_Trans-cinnamaldehyde (known isomers: 0; isobaric peaks in run: 1) [M+H]+	CC(=O)NCCCCCNC/C=C/c1ccccc1	mzspec:GNPS:GNPS-ALKYLAMINES-LIBRARY:accession:CCMSLIB00016351462	GNPS-ALKYLAMINES-LIBRARY	cis-4-heptenal_Amine_batch2_P2_C12.mzML:scan:1233
N-acetylcadaverine_Trans-cinnamaldehyde (known isomers: 0; isobaric peaks in run: 1) [M+H]+	CC(=O)NCCCCCNC/C=C/c1ccccc1	mzspec:GNPS:GNPS-ALKYLAMINES-LIBRARY:accession:CCMSLIB00016351463	GNPS-ALKYLAMINES-LIBRARY	cis-4-heptenal_Amine_batch2_P2_C12.mzML:scan:329
o-acetyl serine_Trans-cinnamaldehyde (known isomers: 0; isobaric peaks in run: 2) [M+H]+	CC(=O)OC[C@H](NC/C=C/c1ccccc1)C(=O)O	mzspec:GNPS:GNPS-ALKYLAMINES-LIBRARY:accession:CCMSLIB00016351464	GNPS-ALKYLAMINES-LIBRARY	cis-4-heptenal_Amine_batch2_P2_C12.mzML:scan:710
o-acetyl serine_Trans-cinnamaldehyde (known isomers: 0; isobaric peaks in run: 2) [M+H]+	CC(=O)OC[C@H](NC/C=C/c1ccccc1)C(=O)O	mzspec:GNPS:GNPS-ALKYLAMINES-LIBRARY:accession:CCMSLIB00016351465	GNPS-ALKYLAMINES-LIBRARY	cis-4-heptenal_Amine_batch2_P2_C12.mzML:scan:1269
phentermine_Trans-cinnamaldehyde (known isomers: 0; isobaric peaks in run: 3) [M+H]+	CC(C)(Cc1ccccc1)NC/C=C/c1ccccc1	mzspec:GNPS:GNPS-ALKYLAMINES-LIBRARY:accession:CCMSLIB00016351466	GNPS-ALKYLAMINES-LIBRARY	cis-4-heptenal_Amine_batch2_P2_C12.mzML:scan:389
Phenylethanolamine_Trans-cinnamaldehyde (known isomers: 0; isobaric peaks in run: 1) [M+H]+	OC(CNC/C=C/c1ccccc1)c1ccccc1	mzspec:GNPS:GNPS-ALKYLAMINES-LIBRARY:accession:CCMSLIB00016351467	GNPS-ALKYLAMINES-LIBRARY	cis-4-heptenal_Amine_batch2_P2_C12.mzML:scan:854
Phenylethanolamine_Trans-cinnamaldehyde (known isomers: 0; isobaric peaks in run: 1) [M+H]+	OC(CNC/C=C/c1ccccc1)c1ccccc1	mzspec:GNPS:GNPS-ALKYLAMINES-LIBRARY:accession:CCMSLIB00016351468	GNPS-ALKYLAMINES-LIBRARY	cis-4-heptenal_Amine_batch2_P2_C12.mzML:scan:1007
Phosphoethanolamine_Trans-cinnamaldehyde (known isomers: 0; isobaric peaks in run: 0) [M+H]+	O=P(O)(O)OCCNC/C=C/c1ccccc1	mzspec:GNPS:GNPS-ALKYLAMINES-LIBRARY:accession:CCMSLIB00016351469	GNPS-ALKYLAMINES-LIBRARY	cis-4-heptenal_Amine_batch2_P2_C12.mzML:scan:866
Phosphoethanolamine_Trans-cinnamaldehyde (known isomers: 0; isobaric peaks in run: 0) [M+Na]+	O=P(O)(O)OCCNC/C=C/c1ccccc1	mzspec:GNPS:GNPS-ALKYLAMINES-LIBRARY:accession:CCMSLIB00016351470	GNPS-ALKYLAMINES-LIBRARY	cis-4-heptenal_Amine_batch2_P2_C12.mzML:scan:940
Phosphoserine_Trans-cinnamaldehyde (known isomers: 0; isobaric peaks in run: 1) [M+H]+	O=C(O)[C@H](COP(=O)(O)O)NC/C=C/c1ccccc1	mzspec:GNPS:GNPS-ALKYLAMINES-LIBRARY:accession:CCMSLIB00016351471	GNPS-ALKYLAMINES-LIBRARY	cis-4-heptenal_Amine_batch2_P2_C12.mzML:scan:387
Phosphoserine_Trans-cinnamaldehyde (known isomers: 0; isobaric peaks in run: 0) [M+Na]+	O=C(O)[C@H](COP(=O)(O)O)NC/C=C/c1ccccc1	mzspec:GNPS:GNPS-ALKYLAMINES-LIBRARY:accession:CCMSLIB00016351472	GNPS-ALKYLAMINES-LIBRARY	cis-4-heptenal_Amine_batch2_P2_C12.mzML:scan:788
Phosphothreonine_Trans-cinnamaldehyde (known isomers: 0; isobaric peaks in run: 0) [M+H]+	C[C@@H](OP(=O)(O)O)[C@H](NC/C=C/c1ccccc1)C(=O)O	mzspec:GNPS:GNPS-ALKYLAMINES-LIBRARY:accession:CCMSLIB00016351473	GNPS-ALKYLAMINES-LIBRARY	cis-4-heptenal_Amine_batch2_P2_C12.mzML:scan:330
Phosphotyrosine_Trans-cinnamaldehyde (known isomers: 0; isobaric peaks in run: 0) [M+H]+	O=C(O)[C@H](Cc1ccc(OP(=O)(O)O)cc1)NC/C=C/c1ccccc1	mzspec:GNPS:GNPS-ALKYLAMINES-LIBRARY:accession:CCMSLIB00016351474	GNPS-ALKYLAMINES-LIBRARY	cis-4-heptenal_Amine_batch2_P2_C12.mzML:scan:358
2-Aminoadipic acid_decanal (known isomers: 0; isobaric peaks in run: 2) [M+H]+	CCCCCCCCCCNC(CCCC(=O)O)C(=O)O	mzspec:GNPS:GNPS-ALKYLAMINES-LIBRARY:accession:CCMSLIB00016351475	GNPS-ALKYLAMINES-LIBRARY	cis-4-heptenal_Amine_batch2_P2_C12.mzML:scan:393
2-Aminoadipic acid_decanal (known isomers: 0; isobaric peaks in run: 2) [M+H]+	CCCCCCCCCCNC(CCCC(=O)O)C(=O)O	mzspec:GNPS:GNPS-ALKYLAMINES-LIBRARY:accession:CCMSLIB00016351476	GNPS-ALKYLAMINES-LIBRARY	cis-4-heptenal_Amine_batch2_P2_C12.mzML:scan:626
2-Aminoadipic acid_decanal (known isomers: 0; isobaric peaks in run: 2) [M+H]+	CCCCCCCCCCNC(CCCC(=O)O)C(=O)O	mzspec:GNPS:GNPS-ALKYLAMINES-LIBRARY:accession:CCMSLIB00016351477	GNPS-ALKYLAMINES-LIBRARY	cis-4-heptenal_Amine_batch2_P2_C12.mzML:scan:772
3-methoxytyramine_decanal (known isomers: 0; isobaric peaks in run: 3) [M+H]+	CCCCCCCCCCNCCc1ccc(O)c(OC)c1	mzspec:GNPS:GNPS-ALKYLAMINES-LIBRARY:accession:CCMSLIB00016351478	GNPS-ALKYLAMINES-LIBRARY	cis-4-heptenal_Amine_batch2_P2_C12.mzML:scan:1250
3-methoxytyramine_decanal (known isomers: 0; isobaric peaks in run: 3) [M+H]+	CCCCCCCCCCNCCc1ccc(O)c(OC)c1	mzspec:GNPS:GNPS-ALKYLAMINES-LIBRARY:accession:CCMSLIB00016351479	GNPS-ALKYLAMINES-LIBRARY	cis-4-heptenal_Amine_batch2_P2_C12.mzML:scan:323
3-methoxytyramine_decanal (known isomers: 0; isobaric peaks in run: 3) [M+H]+	CCCCCCCCCCNCCc1ccc(O)c(OC)c1	mzspec:GNPS:GNPS-ALKYLAMINES-LIBRARY:accession:CCMSLIB00016351480	GNPS-ALKYLAMINES-LIBRARY	cis-4-heptenal_Amine_batch2_P2_C12.mzML:scan:587
3-methoxytyramine_decanal (known isomers: 0; isobaric peaks in run: 3) [M+H]+	CCCCCCCCCCNCCc1ccc(O)c(OC)c1	mzspec:GNPS:GNPS-ALKYLAMINES-LIBRARY:accession:CCMSLIB00016351481	GNPS-ALKYLAMINES-LIBRARY	cis-4-heptenal_Amine_batch2_P2_C12.mzML:scan:318
4-Aminohippuric acid_decanal (known isomers: 0; isobaric peaks in run: 2) [M+H]+	CCCCCCCCCCNc1ccc(C(=O)NCC(=O)O)cc1	mzspec:GNPS:GNPS-ALKYLAMINES-LIBRARY:accession:CCMSLIB00016351482	GNPS-ALKYLAMINES-LIBRARY	cis-4-heptenal_Amine_batch2_P2_C12.mzML:scan:610
4-Aminohippuric acid_decanal (known isomers: 0; isobaric peaks in run: 2) [M+H]+	CCCCCCCCCCNc1ccc(C(=O)NCC(=O)O)cc1	mzspec:GNPS:GNPS-ALKYLAMINES-LIBRARY:accession:CCMSLIB00016351483	GNPS-ALKYLAMINES-LIBRARY	cis-4-heptenal_Amine_batch1_P1_C12.mzML:scan:287
5-Hydroxytryptophan_decanal (known isomers: 0; isobaric peaks in run: 1) [M+H]+	CCCCCCCCCCN[C@@H](Cc1c[nH]c2ccc(O)cc12)C(=O)O	mzspec:GNPS:GNPS-ALKYLAMINES-LIBRARY:accession:CCMSLIB00016351484	GNPS-ALKYLAMINES-LIBRARY	cis-4-heptenal_Amine_batch1_P1_C12.mzML:scan:1119
5-Hydroxytryptophan_decanal (known isomers: 0; isobaric peaks in run: 1) [M+H]+	CCCCCCCCCCN[C@@H](Cc1c[nH]c2ccc(O)cc12)C(=O)O	mzspec:GNPS:GNPS-ALKYLAMINES-LIBRARY:accession:CCMSLIB00016351485	GNPS-ALKYLAMINES-LIBRARY	cis-4-heptenal_Amine_batch1_P1_C12.mzML:scan:1217
6-aminocaproic acid_decanal (known isomers: 0; isobaric peaks in run: 1) [M+H]+	CCCCCCCCCCNCCCCCC(=O)O	mzspec:GNPS:GNPS-ALKYLAMINES-LIBRARY:accession:CCMSLIB00016351486	GNPS-ALKYLAMINES-LIBRARY	cis-4-heptenal_Amine_batch1_P1_C12.mzML:scan:1217
6-aminocaproic acid_decanal (known isomers: 0; isobaric peaks in run: 1) [M+H]+	CCCCCCCCCCNCCCCCC(=O)O	mzspec:GNPS:GNPS-ALKYLAMINES-LIBRARY:accession:CCMSLIB00016351487	GNPS-ALKYLAMINES-LIBRARY	cis-4-heptenal_Amine_batch1_P1_C12.mzML:scan:1181
Ac-Lys-OH_decanal (known isomers: 0; isobaric peaks in run: 4) [M+H]+	CCCCCCCCCCNCCCC[C@H](NC(C)=O)C(=O)O	mzspec:GNPS:GNPS-ALKYLAMINES-LIBRARY:accession:CCMSLIB00016351488	GNPS-ALKYLAMINES-LIBRARY	cis-4-heptenal_Amine_batch1_P1_C12.mzML:scan:1131
Ac-Lys-OH_decanal (known isomers: 0; isobaric peaks in run: 4) [M+H]+	CCCCCCCCCCNCCCC[C@H](NC(C)=O)C(=O)O	mzspec:GNPS:GNPS-ALKYLAMINES-LIBRARY:accession:CCMSLIB00016351489	GNPS-ALKYLAMINES-LIBRARY	cis-4-heptenal_Amine_batch1_P1_C12.mzML:scan:1029
Amphetamine_decanal (known isomers: 0; isobaric peaks in run: 2) [M+H]+	CCCCCCCCCCNC(C)Cc1ccccc1	mzspec:GNPS:GNPS-ALKYLAMINES-LIBRARY:accession:CCMSLIB00016351490	GNPS-ALKYLAMINES-LIBRARY	cis-4-heptenal_Amine_batch1_P1_C12.mzML:scan:1203
Anserine_decanal (known isomers: 0; isobaric peaks in run: 2) [M+H]+	CCCCCCCCCCNCCC(=O)N[C@@H](Cc1cncn1C)C(=O)O	mzspec:GNPS:GNPS-ALKYLAMINES-LIBRARY:accession:CCMSLIB00016351491	GNPS-ALKYLAMINES-LIBRARY	cis-4-heptenal_Amine_batch1_P1_C12.mzML:scan:1063
Anserine_decanal (known isomers: 0; isobaric peaks in run: 2) [M+H]+	CCCCCCCCCCNCCC(=O)N[C@@H](Cc1cncn1C)C(=O)O	mzspec:GNPS:GNPS-ALKYLAMINES-LIBRARY:accession:CCMSLIB00016351492	GNPS-ALKYLAMINES-LIBRARY	cis-4-heptenal_Amine_batch1_P1_C12.mzML:scan:289
aspartame_decanal (known isomers: 0; isobaric peaks in run: 5) [M+H]+	CCCCCCCCCCNC(CC(=O)O)C(=O)NC(Cc1ccccc1)C(=O)OC	mzspec:GNPS:GNPS-ALKYLAMINES-LIBRARY:accession:CCMSLIB00016351493	GNPS-ALKYLAMINES-LIBRARY	cis-4-heptenal_Amine_batch1_P1_C12.mzML:scan:1127
aspartame_decanal (known isomers: 0; isobaric peaks in run: 5) [M+H]+	CCCCCCCCCCNC(CC(=O)O)C(=O)NC(Cc1ccccc1)C(=O)OC	mzspec:GNPS:GNPS-ALKYLAMINES-LIBRARY:accession:CCMSLIB00016351494	GNPS-ALKYLAMINES-LIBRARY	cis-4-heptenal_Amine_batch1_P1_C12.mzML:scan:575
aspartame_decanal (known isomers: 0; isobaric peaks in run: 5) [M+H]+	CCCCCCCCCCNC(CC(=O)O)C(=O)NC(Cc1ccccc1)C(=O)OC	mzspec:GNPS:GNPS-ALKYLAMINES-LIBRARY:accession:CCMSLIB00016351495	GNPS-ALKYLAMINES-LIBRARY	cis-4-heptenal_Amine_batch1_P1_C12.mzML:scan:1149
aspartame_decanal (known isomers: 0; isobaric peaks in run: 5) [M+H]+	CCCCCCCCCCNC(CC(=O)O)C(=O)NC(Cc1ccccc1)C(=O)OC	mzspec:GNPS:GNPS-ALKYLAMINES-LIBRARY:accession:CCMSLIB00016351496	GNPS-ALKYLAMINES-LIBRARY	cis-4-heptenal_Amine_batch1_P1_C12.mzML:scan:1175
Carnosine_decanal (known isomers: 0; isobaric peaks in run: 2) [M+H]+	CCCCCCCCCCNCCC(=O)NC(Cc1cnc[nH]1)C(=O)O	mzspec:GNPS:GNPS-ALKYLAMINES-LIBRARY:accession:CCMSLIB00016351497	GNPS-ALKYLAMINES-LIBRARY	cis-4-heptenal_Amine_batch1_P1_C12.mzML:scan:285
Citrulline_decanal (known isomers: 0; isobaric peaks in run: 1) [M+H]+	CCCCCCCCCCN[C@@H](CCCNC(N)=O)C(=O)O	mzspec:GNPS:GNPS-ALKYLAMINES-LIBRARY:accession:CCMSLIB00016351498	GNPS-ALKYLAMINES-LIBRARY	cis-4-heptenal_Amine_batch1_P1_C12.mzML:scan:537
Citrulline_decanal (known isomers: 0; isobaric peaks in run: 1) [M+H]+	CCCCCCCCCCN[C@@H](CCCNC(N)=O)C(=O)O	mzspec:GNPS:GNPS-ALKYLAMINES-LIBRARY:accession:CCMSLIB00016351499	GNPS-ALKYLAMINES-LIBRARY	cis-4-heptenal_Amine_batch1_P1_C12.mzML:scan:1199
Epinephrine_decanal (known isomers: 0; isobaric peaks in run: 1) [M+H]+	CCCCCCCCCCN(C)CC(O)c1ccc(O)c(O)c1	mzspec:GNPS:GNPS-ALKYLAMINES-LIBRARY:accession:CCMSLIB00016351500	GNPS-ALKYLAMINES-LIBRARY	cis-4-heptenal_Amine_batch1_P1_C12.mzML:scan:1281
Epinephrine_decanal (known isomers: 0; isobaric peaks in run: 1) [M+H]+	CCCCCCCCCCN(C)CC(O)c1ccc(O)c(O)c1	mzspec:GNPS:GNPS-ALKYLAMINES-LIBRARY:accession:CCMSLIB00016351501	GNPS-ALKYLAMINES-LIBRARY	cis-4-heptenal_Amine_batch1_P1_C12.mzML:scan:1308
Hydroxylysine_decanal (known isomers: 1; isobaric peaks in run: 0) [M+H]+	CCCCCCCCCCN[C@@H](CCC(O)CN)C(=O)O	mzspec:GNPS:GNPS-ALKYLAMINES-LIBRARY:accession:CCMSLIB00016351502	GNPS-ALKYLAMINES-LIBRARY	cis-4-heptenal_Amine_batch1_P1_C12.mzML:scan:1199
Hydroxylysine_decanal (known isomers: 1; isobaric peaks in run: 0) [M+Na]+	CCCCCCCCCCN[C@@H](CCC(O)CN)C(=O)O	mzspec:GNPS:GNPS-ALKYLAMINES-LIBRARY:accession:CCMSLIB00016351503	GNPS-ALKYLAMINES-LIBRARY	cis-4-heptenal_Amine_batch1_P1_C12.mzML:scan:1281
Hydroxylysine_decanal (known isomers: 1; isobaric peaks in run: 0) [M+H]+	CCCCCCCCCCNCC(O)CC[C@H](N)C(=O)O	mzspec:GNPS:GNPS-ALKYLAMINES-LIBRARY:accession:CCMSLIB00016351504	GNPS-ALKYLAMINES-LIBRARY	cis-4-heptenal_Amine_batch1_P1_C12.mzML:scan:1308
Hydroxylysine_decanal (known isomers: 1; isobaric peaks in run: 0) [M+Na]+	CCCCCCCCCCNCC(O)CC[C@H](N)C(=O)O	mzspec:GNPS:GNPS-ALKYLAMINES-LIBRARY:accession:CCMSLIB00016351505	GNPS-ALKYLAMINES-LIBRARY	cis-4-heptenal_Amine_batch1_P1_C12.mzML:scan:849
N-acetylcadaverine_decanal (known isomers: 0; isobaric peaks in run: 2) [M+H]+	CCCCCCCCCCNCCCCCNC(C)=O	mzspec:GNPS:GNPS-ALKYLAMINES-LIBRARY:accession:CCMSLIB00016351506	GNPS-ALKYLAMINES-LIBRARY	cis-4-heptenal_Amine_batch1_P1_C12.mzML:scan:270
N-acetylcadaverine_decanal (known isomers: 0; isobaric peaks in run: 2) [M+H]+	CCCCCCCCCCNCCCCCNC(C)=O	mzspec:GNPS:GNPS-ALKYLAMINES-LIBRARY:accession:CCMSLIB00016351507	GNPS-ALKYLAMINES-LIBRARY	cis-4-heptenal_Amine_batch1_P1_C12.mzML:scan:829
N-acetylcadaverine_decanal (known isomers: 0; isobaric peaks in run: 2) [M+H]+	CCCCCCCCCCNCCCCCNC(C)=O	mzspec:GNPS:GNPS-ALKYLAMINES-LIBRARY:accession:CCMSLIB00016351508	GNPS-ALKYLAMINES-LIBRARY	cis-4-heptenal_Amine_batch1_P1_C12.mzML:scan:1277
o-acetyl serine_decanal (known isomers: 0; isobaric peaks in run: 1) [M+H]+	CCCCCCCCCCN[C@@H](COC(C)=O)C(=O)O	mzspec:GNPS:GNPS-ALKYLAMINES-LIBRARY:accession:CCMSLIB00016351509	GNPS-ALKYLAMINES-LIBRARY	cis-4-heptenal_Amine_batch1_P1_C12.mzML:scan:1278
o-acetyl serine_decanal (known isomers: 0; isobaric peaks in run: 1) [M+H]+	CCCCCCCCCCN[C@@H](COC(C)=O)C(=O)O	mzspec:GNPS:GNPS-ALKYLAMINES-LIBRARY:accession:CCMSLIB00016351510	GNPS-ALKYLAMINES-LIBRARY	cis-4-heptenal_Amine_batch1_P1_C12.mzML:scan:1277
Phenylethanolamine_decanal (known isomers: 0; isobaric peaks in run: 2) [M+H]+	CCCCCCCCCCNCC(O)c1ccccc1	mzspec:GNPS:GNPS-ALKYLAMINES-LIBRARY:accession:CCMSLIB00016351511	GNPS-ALKYLAMINES-LIBRARY	cis-4-heptenal_Amine_batch1_P1_C12.mzML:scan:1278
Phenylethanolamine_decanal (known isomers: 0; isobaric peaks in run: 2) [M+H]+	CCCCCCCCCCNCC(O)c1ccccc1	mzspec:GNPS:GNPS-ALKYLAMINES-LIBRARY:accession:CCMSLIB00016351512	GNPS-ALKYLAMINES-LIBRARY	cis-4-heptenal_Amine_batch1_P1_C12.mzML:scan:283
Phenylethanolamine_decanal (known isomers: 0; isobaric peaks in run: 2) [M+H]+	CCCCCCCCCCNCC(O)c1ccccc1	mzspec:GNPS:GNPS-ALKYLAMINES-LIBRARY:accession:CCMSLIB00016351513	GNPS-ALKYLAMINES-LIBRARY	cis-4-heptenal_Amine_batch1_P1_C12.mzML:scan:615
Phosphoethanolamine_decanal (known isomers: 0; isobaric peaks in run: 1) [M+H]+	CCCCCCCCCCNCCOP(=O)(O)O	mzspec:GNPS:GNPS-ALKYLAMINES-LIBRARY:accession:CCMSLIB00016351514	GNPS-ALKYLAMINES-LIBRARY	cis-4-heptenal_Amine_batch1_P1_C12.mzML:scan:281
Phosphoethanolamine_decanal (known isomers: 0; isobaric peaks in run: 0) [M+Na]+	CCCCCCCCCCNCCOP(=O)(O)O	mzspec:GNPS:GNPS-ALKYLAMINES-LIBRARY:accession:CCMSLIB00016351515	GNPS-ALKYLAMINES-LIBRARY	cis-4-heptenal_Amine_batch1_P1_C12.mzML:scan:777
Phosphoserine_decanal (known isomers: 0; isobaric peaks in run: 1) [M+H]+	CCCCCCCCCCN[C@@H](COP(=O)(O)O)C(=O)O	mzspec:GNPS:GNPS-ALKYLAMINES-LIBRARY:accession:CCMSLIB00016351516	GNPS-ALKYLAMINES-LIBRARY	cis-4-heptenal_Amine_batch1_P1_C12.mzML:scan:721
Phosphoserine_decanal (known isomers: 0; isobaric peaks in run: 1) [M+Na]+	CCCCCCCCCCN[C@@H](COP(=O)(O)O)C(=O)O	mzspec:GNPS:GNPS-ALKYLAMINES-LIBRARY:accession:CCMSLIB00016351517	GNPS-ALKYLAMINES-LIBRARY	cis-4-heptenal_Amine_batch1_P1_C12.mzML:scan:1138
Phosphothreonine_decanal (known isomers: 0; isobaric peaks in run: 1) [M+H]+	CCCCCCCCCCN[C@H](C(=O)O)[C@@H](C)OP(=O)(O)O	mzspec:GNPS:GNPS-ALKYLAMINES-LIBRARY:accession:CCMSLIB00016351518	GNPS-ALKYLAMINES-LIBRARY	cis-4-heptenal_Amine_batch1_P1_C12.mzML:scan:293
Phosphothreonine_decanal (known isomers: 0; isobaric peaks in run: 1) [M+H]+	CCCCCCCCCCN[C@H](C(=O)O)[C@@H](C)OP(=O)(O)O	mzspec:GNPS:GNPS-ALKYLAMINES-LIBRARY:accession:CCMSLIB00016351519	GNPS-ALKYLAMINES-LIBRARY	cis-4-heptenal_Amine_batch1_P1_C12.mzML:scan:1102
Phosphothreonine_decanal (known isomers: 0; isobaric peaks in run: 1) [M+Na]+	CCCCCCCCCCN[C@H](C(=O)O)[C@@H](C)OP(=O)(O)O	mzspec:GNPS:GNPS-ALKYLAMINES-LIBRARY:accession:CCMSLIB00016351520	GNPS-ALKYLAMINES-LIBRARY	cis-4-heptenal_Amine_batch1_P1_C12.mzML:scan:282
alpha-Methylalanine_decanal (known isomers: 0; isobaric peaks in run: 1) [M+H]+	CCCCCCCCCCNC(C)(C)C(=O)O	mzspec:GNPS:GNPS-ALKYLAMINES-LIBRARY:accession:CCMSLIB00016351521	GNPS-ALKYLAMINES-LIBRARY	cis-4-heptenal_Amine_batch1_P1_C12.mzML:scan:1023
Cycloleucine_decanal (known isomers: 0; isobaric peaks in run: 1) [M+H]+	CCCCCCCCCCNC1(C(=O)O)CCCC1	mzspec:GNPS:GNPS-ALKYLAMINES-LIBRARY:accession:CCMSLIB00016351522	GNPS-ALKYLAMINES-LIBRARY	cis-4-heptenal_Amine_batch1_P1_C12.mzML:scan:288
Cycloleucine_decanal (known isomers: 0; isobaric peaks in run: 1) [M+H]+	CCCCCCCCCCNC1(C(=O)O)CCCC1	mzspec:GNPS:GNPS-ALKYLAMINES-LIBRARY:accession:CCMSLIB00016351523	GNPS-ALKYLAMINES-LIBRARY	cis-4-heptenal_Amine_batch1_P1_C12.mzML:scan:1121
Cysteine_decanal (known isomers: 0; isobaric peaks in run: 1) [M+H]+	CCCCCCCCCCNC(CS)C(=O)O	mzspec:GNPS:GNPS-ALKYLAMINES-LIBRARY:accession:CCMSLIB00016351524	GNPS-ALKYLAMINES-LIBRARY	cis-4-heptenal_Amine_batch1_P1_C12.mzML:scan:693
Cysteine_decanal (known isomers: 0; isobaric peaks in run: 1) [M+H]+	CCCCCCCCCCNC(CS)C(=O)O	mzspec:GNPS:GNPS-ALKYLAMINES-LIBRARY:accession:CCMSLIB00016351525	GNPS-ALKYLAMINES-LIBRARY	cis-4-heptenal_Amine_batch4_P4_C12.mzML:scan:1141
diaminopropane_decanal (known isomers: 0; isobaric peaks in run: 4) [M+H]+	CCCCCCCCCCNCCCN	mzspec:GNPS:GNPS-ALKYLAMINES-LIBRARY:accession:CCMSLIB00016351526	GNPS-ALKYLAMINES-LIBRARY	cis-4-heptenal_Amine_batch4_P4_C12.mzML:scan:649
diaminopropane_decanal (known isomers: 0; isobaric peaks in run: 4) [M+H]+	CCCCCCCCCCNCCCN	mzspec:GNPS:GNPS-ALKYLAMINES-LIBRARY:accession:CCMSLIB00016351527	GNPS-ALKYLAMINES-LIBRARY	cis-4-heptenal_Amine_batch4_P4_C12.mzML:scan:396
dimethylarginine_decanal (known isomers: 1; isobaric peaks in run: 2) [M+H]+	CCCCCCCCCCN(C)C(=NCCC[C@H](N)C(=O)O)NC	mzspec:GNPS:GNPS-ALKYLAMINES-LIBRARY:accession:CCMSLIB00016351528	GNPS-ALKYLAMINES-LIBRARY	cis-4-heptenal_Amine_batch4_P4_C12.mzML:scan:482
dimethylarginine_decanal (known isomers: 1; isobaric peaks in run: 2) [M+H]+	CCCCCCCCCCN(C)C(=NCCC[C@H](N)C(=O)O)NC	mzspec:GNPS:GNPS-ALKYLAMINES-LIBRARY:accession:CCMSLIB00016351529	GNPS-ALKYLAMINES-LIBRARY	cis-4-heptenal_Amine_batch4_P4_C12.mzML:scan:533
dimethylarginine_decanal (known isomers: 1; isobaric peaks in run: 0) [M+Na]+	CCCCCCCCCCN(C)C(=NCCC[C@H](N)C(=O)O)NC	mzspec:GNPS:GNPS-ALKYLAMINES-LIBRARY:accession:CCMSLIB00016351530	GNPS-ALKYLAMINES-LIBRARY	cis-4-heptenal_Amine_batch4_P4_C12.mzML:scan:383
dimethylarginine_decanal (known isomers: 1; isobaric peaks in run: 2) [M+H]+	CCCCCCCCCCN[C@@H](CCCN=C(NC)NC)C(=O)O	mzspec:GNPS:GNPS-ALKYLAMINES-LIBRARY:accession:CCMSLIB00016351531	GNPS-ALKYLAMINES-LIBRARY	cis-4-heptenal_Amine_batch4_P4_C12.mzML:scan:1141
dimethylarginine_decanal (known isomers: 1; isobaric peaks in run: 2) [M+H]+	CCCCCCCCCCN[C@@H](CCCN=C(NC)NC)C(=O)O	mzspec:GNPS:GNPS-ALKYLAMINES-LIBRARY:accession:CCMSLIB00016351532	GNPS-ALKYLAMINES-LIBRARY	cis-4-heptenal_Amine_batch4_P4_C12.mzML:scan:649
dimethylarginine_decanal (known isomers: 1; isobaric peaks in run: 0) [M+Na]+	CCCCCCCCCCN[C@@H](CCCN=C(NC)NC)C(=O)O	mzspec:GNPS:GNPS-ALKYLAMINES-LIBRARY:accession:CCMSLIB00016351533	GNPS-ALKYLAMINES-LIBRARY	cis-4-heptenal_Amine_batch4_P4_C12.mzML:scan:396
gamma-Glu-Cys_decanal (known isomers: 0; isobaric peaks in run: 3) [M+H]+	CCCCCCCCCCN[C@@H](CCC(=O)N[C@@H](CS)C(=O)O)C(=O)O	mzspec:GNPS:GNPS-ALKYLAMINES-LIBRARY:accession:CCMSLIB00016351534	GNPS-ALKYLAMINES-LIBRARY	cis-4-heptenal_Amine_batch4_P4_C12.mzML:scan:482
gamma-Glu-Cys_decanal (known isomers: 0; isobaric peaks in run: 3) [M+H]+	CCCCCCCCCCN[C@@H](CCC(=O)N[C@@H](CS)C(=O)O)C(=O)O	mzspec:GNPS:GNPS-ALKYLAMINES-LIBRARY:accession:CCMSLIB00016351535	GNPS-ALKYLAMINES-LIBRARY	cis-4-heptenal_Amine_batch4_P4_C12.mzML:scan:330
Glucosamine_decanal (known isomers: 0; isobaric peaks in run: 4) [M+H]+	CCCCCCCCCCN[C@@H](C=O)[C@@H](O)[C@H](O)[C@H](O)CO	mzspec:GNPS:GNPS-ALKYLAMINES-LIBRARY:accession:CCMSLIB00016351536	GNPS-ALKYLAMINES-LIBRARY	cis-4-heptenal_Amine_batch4_P4_C12.mzML:scan:5045
Glucosamine_decanal (known isomers: 0; isobaric peaks in run: 4) [M+H]+	CCCCCCCCCCN[C@@H](C=O)[C@@H](O)[C@H](O)[C@H](O)CO	mzspec:GNPS:GNPS-ALKYLAMINES-LIBRARY:accession:CCMSLIB00016351537	GNPS-ALKYLAMINES-LIBRARY	cis-4-heptenal_Amine_batch4_P4_C12.mzML:scan:803
glutathione_decanal (known isomers: 0; isobaric peaks in run: 1) [M+H]+	CCCCCCCCCCNC(CCC(=O)NC(CS)C(=O)NCC(=O)O)C(=O)O	mzspec:GNPS:GNPS-ALKYLAMINES-LIBRARY:accession:CCMSLIB00016351538	GNPS-ALKYLAMINES-LIBRARY	cis-4-heptenal_Amine_batch4_P4_C12.mzML:scan:959
glutathione_decanal (known isomers: 0; isobaric peaks in run: 1) [M+H]+	CCCCCCCCCCNC(CCC(=O)NC(CS)C(=O)NCC(=O)O)C(=O)O	mzspec:GNPS:GNPS-ALKYLAMINES-LIBRARY:accession:CCMSLIB00016351539	GNPS-ALKYLAMINES-LIBRARY	cis-4-heptenal_Amine_batch4_P4_C12.mzML:scan:1531
Homocysteine_decanal (known isomers: 0; isobaric peaks in run: 1) [M+H]+	CCCCCCCCCCN[C@@H](CCS)C(=O)O	mzspec:GNPS:GNPS-ALKYLAMINES-LIBRARY:accession:CCMSLIB00016351540	GNPS-ALKYLAMINES-LIBRARY	cis-4-heptenal_Amine_batch4_P4_C12.mzML:scan:1532
Homocysteine_decanal (known isomers: 0; isobaric peaks in run: 1) [M+H]+	CCCCCCCCCCN[C@@H](CCS)C(=O)O	mzspec:GNPS:GNPS-ALKYLAMINES-LIBRARY:accession:CCMSLIB00016351541	GNPS-ALKYLAMINES-LIBRARY	cis-4-heptenal_Amine_batch4_P4_C12.mzML:scan:385
Hydrazine_decanal (known isomers: 0; isobaric peaks in run: 3) [M+H]+	CCCCCCCCCCNN	mzspec:GNPS:GNPS-ALKYLAMINES-LIBRARY:accession:CCMSLIB00016351542	GNPS-ALKYLAMINES-LIBRARY	cis-4-heptenal_Amine_batch4_P4_C12.mzML:scan:635
Hydrazine_decanal (known isomers: 0; isobaric peaks in run: 3) [M+H]+	CCCCCCCCCCNN	mzspec:GNPS:GNPS-ALKYLAMINES-LIBRARY:accession:CCMSLIB00016351543	GNPS-ALKYLAMINES-LIBRARY	cis-4-heptenal_Amine_batch4_P4_C12.mzML:scan:321
Methylhistamine_decanal (known isomers: 0; isobaric peaks in run: 5) [M+H]+	CCCCCCCCCCN(C)CCc1c[nH]cn1	mzspec:GNPS:GNPS-ALKYLAMINES-LIBRARY:accession:CCMSLIB00016351544	GNPS-ALKYLAMINES-LIBRARY	cis-4-heptenal_Amine_batch4_P4_C12.mzML:scan:2428
Methylhistamine_decanal (known isomers: 0; isobaric peaks in run: 5) [M+H]+	CCCCCCCCCCN(C)CCc1c[nH]cn1	mzspec:GNPS:GNPS-ALKYLAMINES-LIBRARY:accession:CCMSLIB00016351545	GNPS-ALKYLAMINES-LIBRARY	cis-4-heptenal_Amine_batch4_P4_C12.mzML:scan:1614
Methylhistamine_decanal (known isomers: 0; isobaric peaks in run: 5) [M+H]+	CCCCCCCCCCN(C)CCc1c[nH]cn1	mzspec:GNPS:GNPS-ALKYLAMINES-LIBRARY:accession:CCMSLIB00016351546	GNPS-ALKYLAMINES-LIBRARY	cis-4-heptenal_Amine_batch4_P4_C12.mzML:scan:972
Methylhistamine_decanal (known isomers: 0; isobaric peaks in run: 5) [M+H]+	CCCCCCCCCCN(C)CCc1c[nH]cn1	mzspec:GNPS:GNPS-ALKYLAMINES-LIBRARY:accession:CCMSLIB00016351547	GNPS-ALKYLAMINES-LIBRARY	cis-4-heptenal_Amine_batch4_P4_C12.mzML:scan:549
Methylhistamine_decanal (known isomers: 0; isobaric peaks in run: 2) [M+Na]+	CCCCCCCCCCN(C)CCc1c[nH]cn1	mzspec:GNPS:GNPS-ALKYLAMINES-LIBRARY:accession:CCMSLIB00016351548	GNPS-ALKYLAMINES-LIBRARY	cis-4-heptenal_Amine_batch4_P4_C12.mzML:scan:409
Methylhistamine_decanal (known isomers: 0; isobaric peaks in run: 2) [M+Na]+	CCCCCCCCCCN(C)CCc1c[nH]cn1	mzspec:GNPS:GNPS-ALKYLAMINES-LIBRARY:accession:CCMSLIB00016351549	GNPS-ALKYLAMINES-LIBRARY	cis-4-heptenal_Amine_batch4_P4_C12.mzML:scan:2062
methylhistidine_decanal (known isomers: 0; isobaric peaks in run: 2) [M+H]+	CCCCCCCCCCN[C@@H](Cc1cncn1C)C(=O)O	mzspec:GNPS:GNPS-ALKYLAMINES-LIBRARY:accession:CCMSLIB00016351550	GNPS-ALKYLAMINES-LIBRARY	cis-4-heptenal_Amine_batch4_P4_C12.mzML:scan:2080
methylhistidine_decanal (known isomers: 0; isobaric peaks in run: 2) [M+H]+	CCCCCCCCCCN[C@@H](Cc1cncn1C)C(=O)O	mzspec:GNPS:GNPS-ALKYLAMINES-LIBRARY:accession:CCMSLIB00016351551	GNPS-ALKYLAMINES-LIBRARY	cis-4-heptenal_Amine_batch4_P4_C12.mzML:scan:1244
methylhistidine_decanal (known isomers: 0; isobaric peaks in run: 2) [M+H]+	CCCCCCCCCCN[C@@H](Cc1cncn1C)C(=O)O	mzspec:GNPS:GNPS-ALKYLAMINES-LIBRARY:accession:CCMSLIB00016351552	GNPS-ALKYLAMINES-LIBRARY	cis-4-heptenal_Amine_batch4_P4_C12.mzML:scan:655
Methylthioethylamine_decanal (known isomers: 0; isobaric peaks in run: 0) [M+H]+	CCCCCCCCCCNCCSC	mzspec:GNPS:GNPS-ALKYLAMINES-LIBRARY:accession:CCMSLIB00016351553	GNPS-ALKYLAMINES-LIBRARY	cis-4-heptenal_Amine_batch4_P4_C12.mzML:scan:1243
N-acetyl putrescine_decanal (known isomers: 0; isobaric peaks in run: 7) [M+H]+	CCCCCCCCCCNCCCCNC(C)=O	mzspec:GNPS:GNPS-ALKYLAMINES-LIBRARY:accession:CCMSLIB00016351554	GNPS-ALKYLAMINES-LIBRARY	2-tridecenal_Amine_batch4_P4_D1.mzML:scan:418
N-acetyl putrescine_decanal (known isomers: 0; isobaric peaks in run: 7) [M+H]+	CCCCCCCCCCNCCCCNC(C)=O	mzspec:GNPS:GNPS-ALKYLAMINES-LIBRARY:accession:CCMSLIB00016351555	GNPS-ALKYLAMINES-LIBRARY	4-Hydroxy-2-nonenal_Amine_batch3_P3_D8.mzML:scan:691
N-acetyl putrescine_decanal (known isomers: 0; isobaric peaks in run: 7) [M+H]+	CCCCCCCCCCNCCCCNC(C)=O	mzspec:GNPS:GNPS-ALKYLAMINES-LIBRARY:accession:CCMSLIB00016351556	GNPS-ALKYLAMINES-LIBRARY	4-Hydroxy-2-nonenal_Amine_batch3_P3_D8.mzML:scan:352
proanolamine_decanal (known isomers: 0; isobaric peaks in run: 1) [M+H]+	CCCCCCCCCCNCCCO	mzspec:GNPS:GNPS-ALKYLAMINES-LIBRARY:accession:CCMSLIB00016351557	GNPS-ALKYLAMINES-LIBRARY	4-Hydroxy-2-nonenal_Amine_batch3_P3_D8.mzML:scan:2331
proanolamine_decanal (known isomers: 0; isobaric peaks in run: 1) [M+H]+	CCCCCCCCCCNCCCO	mzspec:GNPS:GNPS-ALKYLAMINES-LIBRARY:accession:CCMSLIB00016351558	GNPS-ALKYLAMINES-LIBRARY	4-Hydroxy-2-nonenal_Amine_batch3_P3_D8.mzML:scan:683
Putrescine_decanal (known isomers: 0; isobaric peaks in run: 4) [M+H]+	CCCCCCCCCCNCCCCN	mzspec:GNPS:GNPS-ALKYLAMINES-LIBRARY:accession:CCMSLIB00016351559	GNPS-ALKYLAMINES-LIBRARY	4-Hydroxy-2-nonenal_Amine_batch3_P3_D8.mzML:scan:1507
Putrescine_decanal (known isomers: 0; isobaric peaks in run: 4) [M+H]+	CCCCCCCCCCNCCCCN	mzspec:GNPS:GNPS-ALKYLAMINES-LIBRARY:accession:CCMSLIB00016351560	GNPS-ALKYLAMINES-LIBRARY	4-Hydroxy-2-nonenal_Amine_batch3_P3_D8.mzML:scan:1448
s-allyl cysteine_decanal (known isomers: 0; isobaric peaks in run: 2) [M+H]+	C=CCSC[C@H](NCCCCCCCCCC)C(=O)O	mzspec:GNPS:GNPS-ALKYLAMINES-LIBRARY:accession:CCMSLIB00016351561	GNPS-ALKYLAMINES-LIBRARY	4-Hydroxy-2-nonenal_Amine_batch3_P3_D8.mzML:scan:799
s-allyl cysteine_decanal (known isomers: 0; isobaric peaks in run: 2) [M+H]+	C=CCSC[C@H](NCCCCCCCCCC)C(=O)O	mzspec:GNPS:GNPS-ALKYLAMINES-LIBRARY:accession:CCMSLIB00016351562	GNPS-ALKYLAMINES-LIBRARY	4-Hydroxy-2-nonenal_Amine_batch3_P3_D8.mzML:scan:1435
Acetylhydrazine_pyruvaldehyde (known isomers: 1; isobaric peaks in run: 1) [M+H]+	CC(=O)CNNC(C)=O	mzspec:GNPS:GNPS-ALKYLAMINES-LIBRARY:accession:CCMSLIB00016351563	GNPS-ALKYLAMINES-LIBRARY	4-Hydroxy-2-nonenal_Amine_batch3_P3_D8.mzML:scan:1461
Acetylhydrazine_pyruvaldehyde (known isomers: 1; isobaric peaks in run: 1) [M+H]+	CC(=O)NNC(C)C=O	mzspec:GNPS:GNPS-ALKYLAMINES-LIBRARY:accession:CCMSLIB00016351564	GNPS-ALKYLAMINES-LIBRARY	4-Hydroxy-2-nonenal_Amine_batch3_P3_D8.mzML:scan:1232
Aminophenol_pyruvaldehyde (known isomers: 1; isobaric peaks in run: 1) [M+H]+	CC(C=O)Nc1ccc(O)cc1	mzspec:GNPS:GNPS-ALKYLAMINES-LIBRARY:accession:CCMSLIB00016351565	GNPS-ALKYLAMINES-LIBRARY	4-Hydroxy-2-nonenal_Amine_batch3_P3_D8.mzML:scan:4643
Aminophenol_pyruvaldehyde (known isomers: 1; isobaric peaks in run: 1) [M+H]+	CC(C=O)Nc1ccc(O)cc1	mzspec:GNPS:GNPS-ALKYLAMINES-LIBRARY:accession:CCMSLIB00016351566	GNPS-ALKYLAMINES-LIBRARY	4-Hydroxy-2-nonenal_Amine_batch3_P3_D8.mzML:scan:651
Aminophenol_pyruvaldehyde (known isomers: 1; isobaric peaks in run: 1) [M+H]+	CC(=O)CNc1ccc(O)cc1	mzspec:GNPS:GNPS-ALKYLAMINES-LIBRARY:accession:CCMSLIB00016351567	GNPS-ALKYLAMINES-LIBRARY	4-Hydroxy-2-nonenal_Amine_batch3_P3_D8.mzML:scan:2299
Aminophenol_pyruvaldehyde (known isomers: 1; isobaric peaks in run: 1) [M+H]+	CC(=O)CNc1ccc(O)cc1	mzspec:GNPS:GNPS-ALKYLAMINES-LIBRARY:accession:CCMSLIB00016351568	GNPS-ALKYLAMINES-LIBRARY	4-Hydroxy-2-nonenal_Amine_batch3_P3_D8.mzML:scan:2144
Ampicillin_pyruvaldehyde (known isomers: 1; isobaric peaks in run: 2) [M+H]+	CC(C=O)N[C@@H](C(=O)N[C@@H]1C(=O)N2[C@@H]1SC(C)(C)[C@@H]2C(=O)O)c1ccccc1	mzspec:GNPS:GNPS-ALKYLAMINES-LIBRARY:accession:CCMSLIB00016351569	GNPS-ALKYLAMINES-LIBRARY	vanillin_Amine_batch5_P5_C8.mzML:scan:1241
Ampicillin_pyruvaldehyde (known isomers: 1; isobaric peaks in run: 2) [M+H]+	CC(=O)CN[C@@H](C(=O)N[C@@H]1C(=O)N2[C@@H]1SC(C)(C)[C@@H]2C(=O)O)c1ccccc1	mzspec:GNPS:GNPS-ALKYLAMINES-LIBRARY:accession:CCMSLIB00016351570	GNPS-ALKYLAMINES-LIBRARY	vanillin_Amine_batch5_P5_C8.mzML:scan:543
anisidine_pyruvaldehyde (known isomers: 1; isobaric peaks in run: 0) [M+H]+	COc1ccc(NCC(C)=O)cc1	mzspec:GNPS:GNPS-ALKYLAMINES-LIBRARY:accession:CCMSLIB00016351571	GNPS-ALKYLAMINES-LIBRARY	vanillin_Amine_batch5_P5_C8.mzML:scan:783
anisidine_pyruvaldehyde (known isomers: 1; isobaric peaks in run: 0) [M+H]+	COc1ccc(NC(C)C=O)cc1	mzspec:GNPS:GNPS-ALKYLAMINES-LIBRARY:accession:CCMSLIB00016351572	GNPS-ALKYLAMINES-LIBRARY	vanillin_Amine_batch5_P5_C8.mzML:scan:389
GMP_pyruvaldehyde (known isomers: 1; isobaric peaks in run: 0) [M+H]+	CC(C=O)Nc1nc2c(ncn2[C@@H]2O[C@H](COP(=O)(O)O)[C@@H](O)[C@H]2O)c(=O)[nH]1	mzspec:GNPS:GNPS-ALKYLAMINES-LIBRARY:accession:CCMSLIB00016351573	GNPS-ALKYLAMINES-LIBRARY	vanillin_Amine_batch5_P5_C8.mzML:scan:1336
GMP_pyruvaldehyde (known isomers: 1; isobaric peaks in run: 0) [M+H]+	CC(=O)CNc1nc2c(ncn2[C@@H]2O[C@H](COP(=O)(O)O)[C@@H](O)[C@H]2O)c(=O)[nH]1	mzspec:GNPS:GNPS-ALKYLAMINES-LIBRARY:accession:CCMSLIB00016351574	GNPS-ALKYLAMINES-LIBRARY	vanillin_Amine_batch5_P5_C8.mzML:scan:1342
Cycloleucine_alpha-ketoisovaleric acid (known isomers: 0; isobaric peaks in run: 2) [M+NH4]+	CC(C)C(NC1(C(=O)O)CCCC1)C(=O)O	mzspec:GNPS:GNPS-ALKYLAMINES-LIBRARY:accession:CCMSLIB00016351575	GNPS-ALKYLAMINES-LIBRARY	vanillin_Amine_batch5_P5_C8.mzML:scan:1704
Cysteamine_alpha-ketoisovaleric acid (known isomers: 0; isobaric peaks in run: 0) [M+H]+	CC(C)C(NCCS)C(=O)O	mzspec:GNPS:GNPS-ALKYLAMINES-LIBRARY:accession:CCMSLIB00016351576	GNPS-ALKYLAMINES-LIBRARY	vanillin_Amine_batch5_P5_C8.mzML:scan:582
Cysteine_alpha-ketoisovaleric acid (known isomers: 0; isobaric peaks in run: 0) [M+H]+	CC(C)C(NC(CS)C(=O)O)C(=O)O	mzspec:GNPS:GNPS-ALKYLAMINES-LIBRARY:accession:CCMSLIB00016351577	GNPS-ALKYLAMINES-LIBRARY	vanillin_Amine_batch5_P5_C8.mzML:scan:1335
cystine_alpha-ketoisovaleric acid (known isomers: 1; isobaric peaks in run: 0) [M+H]+	CC(C)C(N[C@@H](CSSCC(N)C(=O)O)C(=O)O)C(=O)O	mzspec:GNPS:GNPS-ALKYLAMINES-LIBRARY:accession:CCMSLIB00016351578	GNPS-ALKYLAMINES-LIBRARY	vanillin_Amine_batch5_P5_C8.mzML:scan:1379
cystine_alpha-ketoisovaleric acid (known isomers: 1; isobaric peaks in run: 0) [M+H]+	CC(C)C(NC(CSSC[C@H](N)C(=O)O)C(=O)O)C(=O)O	mzspec:GNPS:GNPS-ALKYLAMINES-LIBRARY:accession:CCMSLIB00016351579	GNPS-ALKYLAMINES-LIBRARY	vanillin_Amine_batch5_P5_C8.mzML:scan:582
diaminopropane_alpha-ketoisovaleric acid (known isomers: 0; isobaric peaks in run: 2) [M+H]+	CC(C)C(NCCCN)C(=O)O	mzspec:GNPS:GNPS-ALKYLAMINES-LIBRARY:accession:CCMSLIB00016351580	GNPS-ALKYLAMINES-LIBRARY	vanillin_Amine_batch5_P5_C8.mzML:scan:1335
diaminopropane_alpha-ketoisovaleric acid (known isomers: 0; isobaric peaks in run: 2) [M+H]+	CC(C)C(NCCCN)C(=O)O	mzspec:GNPS:GNPS-ALKYLAMINES-LIBRARY:accession:CCMSLIB00016351581	GNPS-ALKYLAMINES-LIBRARY	vanillin_Amine_batch5_P5_C8.mzML:scan:1379
diaminopropane_alpha-ketoisovaleric acid (known isomers: 0; isobaric peaks in run: 2) [M+H]+	CC(C)C(NCCCN)C(=O)O	mzspec:GNPS:GNPS-ALKYLAMINES-LIBRARY:accession:CCMSLIB00016351582	GNPS-ALKYLAMINES-LIBRARY	vanillin_Amine_batch5_P5_C8.mzML:scan:1425
diaminopropane_alpha-ketoisovaleric acid (known isomers: 0; isobaric peaks in run: 2) [M+Na]+	CC(C)C(NCCCN)C(=O)O	mzspec:GNPS:GNPS-ALKYLAMINES-LIBRARY:accession:CCMSLIB00016351583	GNPS-ALKYLAMINES-LIBRARY	vanillin_Amine_batch5_P5_C8.mzML:scan:1501
dimethylarginine_alpha-ketoisovaleric acid (known isomers: 1; isobaric peaks in run: 4) [M+H]+	CNC(=NCCC[C@H](N)C(=O)O)N(C)C(C(=O)O)C(C)C	mzspec:GNPS:GNPS-ALKYLAMINES-LIBRARY:accession:CCMSLIB00016351584	GNPS-ALKYLAMINES-LIBRARY	vanillin_Amine_batch5_P5_C8.mzML:scan:1495
dimethylarginine_alpha-ketoisovaleric acid (known isomers: 1; isobaric peaks in run: 4) [M+H]+	CNC(=NCCC[C@H](N)C(=O)O)N(C)C(C(=O)O)C(C)C	mzspec:GNPS:GNPS-ALKYLAMINES-LIBRARY:accession:CCMSLIB00016351585	GNPS-ALKYLAMINES-LIBRARY	vanillin_Amine_batch5_P5_C8.mzML:scan:1418
dimethylarginine_alpha-ketoisovaleric acid (known isomers: 1; isobaric peaks in run: 4) [M+H]+	CNC(=NCCC[C@H](N)C(=O)O)N(C)C(C(=O)O)C(C)C	mzspec:GNPS:GNPS-ALKYLAMINES-LIBRARY:accession:CCMSLIB00016351586	GNPS-ALKYLAMINES-LIBRARY	vanillin_Amine_batch5_P5_C8.mzML:scan:1373
dimethylarginine_alpha-ketoisovaleric acid (known isomers: 1; isobaric peaks in run: 0) [M+Na]+	CNC(=NCCC[C@H](N)C(=O)O)N(C)C(C(=O)O)C(C)C	mzspec:GNPS:GNPS-ALKYLAMINES-LIBRARY:accession:CCMSLIB00016351587	GNPS-ALKYLAMINES-LIBRARY	vanillin_Amine_batch5_P5_C8.mzML:scan:1401
dimethylarginine_alpha-ketoisovaleric acid (known isomers: 1; isobaric peaks in run: 4) [M+H]+	CNC(=NCCC[C@H](NC(C(=O)O)C(C)C)C(=O)O)NC	mzspec:GNPS:GNPS-ALKYLAMINES-LIBRARY:accession:CCMSLIB00016351588	GNPS-ALKYLAMINES-LIBRARY	vanillin_Amine_batch5_P5_C8.mzML:scan:1461
dimethylarginine_alpha-ketoisovaleric acid (known isomers: 1; isobaric peaks in run: 4) [M+H]+	CNC(=NCCC[C@H](NC(C(=O)O)C(C)C)C(=O)O)NC	mzspec:GNPS:GNPS-ALKYLAMINES-LIBRARY:accession:CCMSLIB00016351589	GNPS-ALKYLAMINES-LIBRARY	vanillin_Amine_batch5_P5_C8.mzML:scan:1473
dimethylarginine_alpha-ketoisovaleric acid (known isomers: 1; isobaric peaks in run: 4) [M+H]+	CNC(=NCCC[C@H](NC(C(=O)O)C(C)C)C(=O)O)NC	mzspec:GNPS:GNPS-ALKYLAMINES-LIBRARY:accession:CCMSLIB00016351590	GNPS-ALKYLAMINES-LIBRARY	vanillin_Amine_batch5_P5_C8.mzML:scan:1269
dimethylarginine_alpha-ketoisovaleric acid (known isomers: 1; isobaric peaks in run: 0) [M+Na]+	CNC(=NCCC[C@H](NC(C(=O)O)C(C)C)C(=O)O)NC	mzspec:GNPS:GNPS-ALKYLAMINES-LIBRARY:accession:CCMSLIB00016351591	GNPS-ALKYLAMINES-LIBRARY	vanillin_Amine_batch5_P5_C8.mzML:scan:1294
gamma-Glu-Cys_alpha-ketoisovaleric acid (known isomers: 0; isobaric peaks in run: 1) [M+H]+	CC(C)C(N[C@@H](CCC(=O)N[C@@H](CS)C(=O)O)C(=O)O)C(=O)O	mzspec:GNPS:GNPS-ALKYLAMINES-LIBRARY:accession:CCMSLIB00016351592	GNPS-ALKYLAMINES-LIBRARY	vanillin_Amine_batch5_P5_C8.mzML:scan:677
gamma-Glu-Cys_alpha-ketoisovaleric acid (known isomers: 0; isobaric peaks in run: 1) [M+Na]+	CC(C)C(N[C@@H](CCC(=O)N[C@@H](CS)C(=O)O)C(=O)O)C(=O)O	mzspec:GNPS:GNPS-ALKYLAMINES-LIBRARY:accession:CCMSLIB00016351593	GNPS-ALKYLAMINES-LIBRARY	vanillin_Amine_batch5_P5_C8.mzML:scan:1146
Glucosamine_alpha-ketoisovaleric acid (known isomers: 0; isobaric peaks in run: 0) [M+Na]+	CC(C)C(N[C@@H](C=O)[C@@H](O)[C@H](O)[C@H](O)CO)C(=O)O	mzspec:GNPS:GNPS-ALKYLAMINES-LIBRARY:accession:CCMSLIB00016351594	GNPS-ALKYLAMINES-LIBRARY	vanillin_Amine_batch5_P5_C8.mzML:scan:911
glutathione_alpha-ketoisovaleric acid (known isomers: 0; isobaric peaks in run: 2) [M+H]+	CC(C)C(NC(CCC(=O)NC(CS)C(=O)NCC(=O)O)C(=O)O)C(=O)O	mzspec:GNPS:GNPS-ALKYLAMINES-LIBRARY:accession:CCMSLIB00016351595	GNPS-ALKYLAMINES-LIBRARY	vanillin_Amine_batch5_P5_C8.mzML:scan:1271
glutathione_alpha-ketoisovaleric acid (known isomers: 0; isobaric peaks in run: 2) [M+H]+	CC(C)C(NC(CCC(=O)NC(CS)C(=O)NCC(=O)O)C(=O)O)C(=O)O	mzspec:GNPS:GNPS-ALKYLAMINES-LIBRARY:accession:CCMSLIB00016351596	GNPS-ALKYLAMINES-LIBRARY	vanillin_Amine_batch5_P5_C8.mzML:scan:1351
glutathione_alpha-ketoisovaleric acid (known isomers: 0; isobaric peaks in run: 2) [M+H]+	CC(C)C(NC(CCC(=O)NC(CS)C(=O)NCC(=O)O)C(=O)O)C(=O)O	mzspec:GNPS:GNPS-ALKYLAMINES-LIBRARY:accession:CCMSLIB00016351597	GNPS-ALKYLAMINES-LIBRARY	vanillin_Amine_batch5_P5_C8.mzML:scan:4650
glutathione_alpha-ketoisovaleric acid (known isomers: 0; isobaric peaks in run: 1) [M+Na]+	CC(C)C(NC(CCC(=O)NC(CS)C(=O)NCC(=O)O)C(=O)O)C(=O)O	mzspec:GNPS:GNPS-ALKYLAMINES-LIBRARY:accession:CCMSLIB00016351598	GNPS-ALKYLAMINES-LIBRARY	vanillin_Amine_batch5_P5_C8.mzML:scan:1289
glutathione_alpha-ketoisovaleric acid (known isomers: 0; isobaric peaks in run: 1) [M+Na]+	CC(C)C(NC(CCC(=O)NC(CS)C(=O)NCC(=O)O)C(=O)O)C(=O)O	mzspec:GNPS:GNPS-ALKYLAMINES-LIBRARY:accession:CCMSLIB00016351599	GNPS-ALKYLAMINES-LIBRARY	vanillin_Amine_batch5_P5_C8.mzML:scan:1465
Homocysteine_alpha-ketoisovaleric acid (known isomers: 0; isobaric peaks in run: 1) [M+H]+	CC(C)C(N[C@@H](CCS)C(=O)O)C(=O)O	mzspec:GNPS:GNPS-ALKYLAMINES-LIBRARY:accession:CCMSLIB00016351600	GNPS-ALKYLAMINES-LIBRARY	vanillin_Amine_batch5_P5_C8.mzML:scan:1455
Homocysteine_alpha-ketoisovaleric acid (known isomers: 0; isobaric peaks in run: 1) [M+H]+	CC(C)C(N[C@@H](CCS)C(=O)O)C(=O)O	mzspec:GNPS:GNPS-ALKYLAMINES-LIBRARY:accession:CCMSLIB00016351601	GNPS-ALKYLAMINES-LIBRARY	vanillin_Amine_batch5_P5_C8.mzML:scan:521
Hydrazine_alpha-ketoisovaleric acid (known isomers: 0; isobaric peaks in run: 3) [M+H]+	CC(C)C(NN)C(=O)O	mzspec:GNPS:GNPS-ALKYLAMINES-LIBRARY:accession:CCMSLIB00016351602	GNPS-ALKYLAMINES-LIBRARY	vanillin_Amine_batch5_P5_C8.mzML:scan:359
L-Cystathionine_alpha-ketoisovaleric acid (known isomers: 1; isobaric peaks in run: 1) [M+H]+	CC(C)C(N[C@@H](CCSC[C@@H](N)C(=O)O)C(=O)O)C(=O)O	mzspec:GNPS:GNPS-ALKYLAMINES-LIBRARY:accession:CCMSLIB00016351603	GNPS-ALKYLAMINES-LIBRARY	vanillin_Amine_batch5_P5_C8.mzML:scan:1143
L-Cystathionine_alpha-ketoisovaleric acid (known isomers: 1; isobaric peaks in run: 1) [M+H]+	CC(C)C(N[C@@H](CCSC[C@@H](N)C(=O)O)C(=O)O)C(=O)O	mzspec:GNPS:GNPS-ALKYLAMINES-LIBRARY:accession:CCMSLIB00016351604	GNPS-ALKYLAMINES-LIBRARY	vanillin_Amine_batch5_P5_C8.mzML:scan:1138
L-Cystathionine_alpha-ketoisovaleric acid (known isomers: 1; isobaric peaks in run: 1) [M+H]+	CC(C)C(N[C@H](CSCC[C@H](N)C(=O)O)C(=O)O)C(=O)O	mzspec:GNPS:GNPS-ALKYLAMINES-LIBRARY:accession:CCMSLIB00016351605	GNPS-ALKYLAMINES-LIBRARY	vanillin_Amine_batch5_P5_C8.mzML:scan:1029
L-Cystathionine_alpha-ketoisovaleric acid (known isomers: 1; isobaric peaks in run: 1) [M+H]+	CC(C)C(N[C@H](CSCC[C@H](N)C(=O)O)C(=O)O)C(=O)O	mzspec:GNPS:GNPS-ALKYLAMINES-LIBRARY:accession:CCMSLIB00016351606	GNPS-ALKYLAMINES-LIBRARY	vanillin_Amine_batch5_P5_C8.mzML:scan:388
Methylhistamine_alpha-ketoisovaleric acid (known isomers: 0; isobaric peaks in run: 0) [M+H]+	CC(C)C(C(=O)O)N(C)CCc1c[nH]cn1	mzspec:GNPS:GNPS-ALKYLAMINES-LIBRARY:accession:CCMSLIB00016351607	GNPS-ALKYLAMINES-LIBRARY	vanillin_Amine_batch5_P5_C8.mzML:scan:1632
Methylhistamine_alpha-ketoisovaleric acid (known isomers: 0; isobaric peaks in run: 3) [M+Na]+	CC(C)C(C(=O)O)N(C)CCc1c[nH]cn1	mzspec:GNPS:GNPS-ALKYLAMINES-LIBRARY:accession:CCMSLIB00016351608	GNPS-ALKYLAMINES-LIBRARY	vanillin_Amine_batch5_P5_C8.mzML:scan:1551
methylhistidine_alpha-ketoisovaleric acid (known isomers: 0; isobaric peaks in run: 4) [M+H]+	CC(C)C(N[C@@H](Cc1cncn1C)C(=O)O)C(=O)O	mzspec:GNPS:GNPS-ALKYLAMINES-LIBRARY:accession:CCMSLIB00016351609	GNPS-ALKYLAMINES-LIBRARY	vanillin_Amine_batch5_P5_C8.mzML:scan:528
methylhistidine_alpha-ketoisovaleric acid (known isomers: 0; isobaric peaks in run: 4) [M+H]+	CC(C)C(N[C@@H](Cc1cncn1C)C(=O)O)C(=O)O	mzspec:GNPS:GNPS-ALKYLAMINES-LIBRARY:accession:CCMSLIB00016351610	GNPS-ALKYLAMINES-LIBRARY	vanillin_Amine_batch5_P5_C8.mzML:scan:1216
methylhistidine_alpha-ketoisovaleric acid (known isomers: 0; isobaric peaks in run: 4) [M+H]+	CC(C)C(N[C@@H](Cc1cncn1C)C(=O)O)C(=O)O	mzspec:GNPS:GNPS-ALKYLAMINES-LIBRARY:accession:CCMSLIB00016351611	GNPS-ALKYLAMINES-LIBRARY	2-oxoglutaricacid_Amine_batch5_P5_F7.mzML:scan:2655
methylhistidine_alpha-ketoisovaleric acid (known isomers: 0; isobaric peaks in run: 4) [M+H]+	CC(C)C(N[C@@H](Cc1cncn1C)C(=O)O)C(=O)O	mzspec:GNPS:GNPS-ALKYLAMINES-LIBRARY:accession:CCMSLIB00016351612	GNPS-ALKYLAMINES-LIBRARY	2-oxoglutaricacid_Amine_batch5_P5_F7.mzML:scan:1448
methylhistidine_alpha-ketoisovaleric acid (known isomers: 0; isobaric peaks in run: 1) [M+Na]+	CC(C)C(N[C@@H](Cc1cncn1C)C(=O)O)C(=O)O	mzspec:GNPS:GNPS-ALKYLAMINES-LIBRARY:accession:CCMSLIB00016351613	GNPS-ALKYLAMINES-LIBRARY	2-oxoglutaricacid_Amine_batch5_P5_F7.mzML:scan:1204
Methylthioethylamine_alpha-ketoisovaleric acid (known isomers: 0; isobaric peaks in run: 1) [M+H]+	CSCCNC(C(=O)O)C(C)C	mzspec:GNPS:GNPS-ALKYLAMINES-LIBRARY:accession:CCMSLIB00016351614	GNPS-ALKYLAMINES-LIBRARY	2-oxoglutaricacid_Amine_batch5_P5_F7.mzML:scan:1959
Methylthioethylamine_alpha-ketoisovaleric acid (known isomers: 0; isobaric peaks in run: 1) [M+H]+	CSCCNC(C(=O)O)C(C)C	mzspec:GNPS:GNPS-ALKYLAMINES-LIBRARY:accession:CCMSLIB00016351615	GNPS-ALKYLAMINES-LIBRARY	2-oxoglutaricacid_Amine_batch5_P5_F7.mzML:scan:1507
N-acetyl putrescine_alpha-ketoisovaleric acid (known isomers: 0; isobaric peaks in run: 4) [M+H]+	CC(=O)NCCCCNC(C(=O)O)C(C)C	mzspec:GNPS:GNPS-ALKYLAMINES-LIBRARY:accession:CCMSLIB00016351616	GNPS-ALKYLAMINES-LIBRARY	2-oxoglutaricacid_Amine_batch5_P5_F7.mzML:scan:2776
N-acetyl putrescine_alpha-ketoisovaleric acid (known isomers: 0; isobaric peaks in run: 4) [M+H]+	CC(=O)NCCCCNC(C(=O)O)C(C)C	mzspec:GNPS:GNPS-ALKYLAMINES-LIBRARY:accession:CCMSLIB00016351617	GNPS-ALKYLAMINES-LIBRARY	2-oxoglutaricacid_Amine_batch5_P5_F7.mzML:scan:2965
N-acetyl putrescine_alpha-ketoisovaleric acid (known isomers: 0; isobaric peaks in run: 4) [M+H]+	CC(=O)NCCCCNC(C(=O)O)C(C)C	mzspec:GNPS:GNPS-ALKYLAMINES-LIBRARY:accession:CCMSLIB00016351618	GNPS-ALKYLAMINES-LIBRARY	2-oxoglutaricacid_Amine_batch5_P5_F7.mzML:scan:2788
N-acetyl putrescine_alpha-ketoisovaleric acid (known isomers: 0; isobaric peaks in run: 2) [M+Na]+	CC(=O)NCCCCNC(C(=O)O)C(C)C	mzspec:GNPS:GNPS-ALKYLAMINES-LIBRARY:accession:CCMSLIB00016351619	GNPS-ALKYLAMINES-LIBRARY	2-oxoglutaricacid_Amine_batch5_P5_F7.mzML:scan:2912
proanolamine_alpha-ketoisovaleric acid (known isomers: 0; isobaric peaks in run: 2) [M+H]+	CC(C)C(NCCCO)C(=O)O	mzspec:GNPS:GNPS-ALKYLAMINES-LIBRARY:accession:CCMSLIB00016351620	GNPS-ALKYLAMINES-LIBRARY	2-oxoglutaricacid_Amine_batch5_P5_F7.mzML:scan:2788
proanolamine_alpha-ketoisovaleric acid (known isomers: 0; isobaric peaks in run: 2) [M+H]+	CC(C)C(NCCCO)C(=O)O	mzspec:GNPS:GNPS-ALKYLAMINES-LIBRARY:accession:CCMSLIB00016351621	GNPS-ALKYLAMINES-LIBRARY	2-oxoglutaricacid_Amine_batch5_P5_F7.mzML:scan:2912
Putrescine_alpha-ketoisovaleric acid (known isomers: 0; isobaric peaks in run: 1) [M+H]+	CC(C)C(NCCCCN)C(=O)O	mzspec:GNPS:GNPS-ALKYLAMINES-LIBRARY:accession:CCMSLIB00016351622	GNPS-ALKYLAMINES-LIBRARY	2-oxoglutaricacid_Amine_batch5_P5_F7.mzML:scan:1943
Putrescine_alpha-ketoisovaleric acid (known isomers: 0; isobaric peaks in run: 1) [M+H]+	CC(C)C(NCCCCN)C(=O)O	mzspec:GNPS:GNPS-ALKYLAMINES-LIBRARY:accession:CCMSLIB00016351623	GNPS-ALKYLAMINES-LIBRARY	2-oxoglutaricacid_Amine_batch5_P5_F7.mzML:scan:1986
s-allyl cysteine_alpha-ketoisovaleric acid (known isomers: 0; isobaric peaks in run: 0) [M+H]+	C=CCSC[C@H](NC(C(=O)O)C(C)C)C(=O)O	mzspec:GNPS:GNPS-ALKYLAMINES-LIBRARY:accession:CCMSLIB00016351624	GNPS-ALKYLAMINES-LIBRARY	2-oxoglutaricacid_Amine_batch5_P5_F7.mzML:scan:1986
2-deoxyguanosine_Furfural (known isomers: 1; isobaric peaks in run: 2) [M+H]+	O=c1[nH]c(NCc2ccco2)nc2c1ncn2[C@H]1C[C@H](O)[C@@H](CO)O1	mzspec:GNPS:GNPS-ALKYLAMINES-LIBRARY:accession:CCMSLIB00016351625	GNPS-ALKYLAMINES-LIBRARY	2-oxoglutaricacid_Amine_batch5_P5_F7.mzML:scan:3440
2-deoxyguanosine_Furfural (known isomers: 1; isobaric peaks in run: 2) [M+H]+	O=c1[nH]c(NCc2ccco2)nc2c1ncn2[C@H]1C[C@H](O)[C@@H](CO)O1	mzspec:GNPS:GNPS-ALKYLAMINES-LIBRARY:accession:CCMSLIB00016351626	GNPS-ALKYLAMINES-LIBRARY	2-oxoglutaricacid_Amine_batch5_P5_F7.mzML:scan:3399
2-deoxyguanosine_Furfural (known isomers: 1; isobaric peaks in run: 2) [M+H]+	O=c1[nH]c(NCc2ccco2)nc2c1ncn2[C@H]1C[C@H](O)[C@@H](CO)O1	mzspec:GNPS:GNPS-ALKYLAMINES-LIBRARY:accession:CCMSLIB00016351627	GNPS-ALKYLAMINES-LIBRARY	2-oxoglutaricacid_Amine_batch5_P5_F7.mzML:scan:1700
3-Hydroxyanthranilic acid_Furfural (known isomers: 0; isobaric peaks in run: 0) [M+H]+	O=C(O)c1cccc(O)c1NCc1ccco1	mzspec:GNPS:GNPS-ALKYLAMINES-LIBRARY:accession:CCMSLIB00016351628	GNPS-ALKYLAMINES-LIBRARY	2-oxoglutaricacid_Amine_batch5_P5_F7.mzML:scan:1776
Acetylhydrazine_Furfural (known isomers: 0; isobaric peaks in run: 1) [M+H]+	CC(=O)NNCc1ccco1	mzspec:GNPS:GNPS-ALKYLAMINES-LIBRARY:accession:CCMSLIB00016351629	GNPS-ALKYLAMINES-LIBRARY	2-oxoglutaricacid_Amine_batch5_P5_F7.mzML:scan:1702
Adenine_Furfural (known isomers: 0; isobaric peaks in run: 2) [M+H]+	c1coc(CNc2ncnc3nc[nH]c23)c1	mzspec:GNPS:GNPS-ALKYLAMINES-LIBRARY:accession:CCMSLIB00016351630	GNPS-ALKYLAMINES-LIBRARY	2-oxoglutaricacid_Amine_batch5_P5_F7.mzML:scan:1780
Adenosine_Furfural (known isomers: 1; isobaric peaks in run: 2) [M+H]+	OC[C@H]1O[C@@H](n2cnc3c(NCc4ccco4)ncnc32)[C@H](O)[C@@H]1O	mzspec:GNPS:GNPS-ALKYLAMINES-LIBRARY:accession:CCMSLIB00016351631	GNPS-ALKYLAMINES-LIBRARY	2-oxoglutaricacid_Amine_batch5_P5_F7.mzML:scan:3241
Adenosine_Furfural (known isomers: 1; isobaric peaks in run: 2) [M+H]+	OC[C@H]1O[C@@H](n2cnc3c(NCc4ccco4)ncnc32)[C@H](O)[C@@H]1O	mzspec:GNPS:GNPS-ALKYLAMINES-LIBRARY:accession:CCMSLIB00016351632	GNPS-ALKYLAMINES-LIBRARY	2-oxoglutaricacid_Amine_batch5_P5_F7.mzML:scan:2969
Adenosine_Furfural (known isomers: 1; isobaric peaks in run: 2) [M+H]+	OC[C@H]1O[C@@H](n2cnc3c(NCc4ccco4)ncnc32)[C@H](O)[C@@H]1O	mzspec:GNPS:GNPS-ALKYLAMINES-LIBRARY:accession:CCMSLIB00016351633	GNPS-ALKYLAMINES-LIBRARY	2-oxoglutaricacid_Amine_batch5_P5_F7.mzML:scan:3194
Aminophenol_Furfural (known isomers: 0; isobaric peaks in run: 0) [M+H]+	Oc1ccc(NCc2ccco2)cc1	mzspec:GNPS:GNPS-ALKYLAMINES-LIBRARY:accession:CCMSLIB00016351634	GNPS-ALKYLAMINES-LIBRARY	2-oxoglutaricacid_Amine_batch5_P5_F7.mzML:scan:2988
amoxicillin_Furfural (known isomers: 0; isobaric peaks in run: 2) [M+H]+	CC1(C)S[C@@H]2[C@H](NC(=O)C(NCc3ccco3)c3ccc(O)cc3)C(=O)N2[C@H]1C(=O)O	mzspec:GNPS:GNPS-ALKYLAMINES-LIBRARY:accession:CCMSLIB00016351635	GNPS-ALKYLAMINES-LIBRARY	2-oxoglutaricacid_Amine_batch5_P5_F7.mzML:scan:825
amoxicillin_Furfural (known isomers: 0; isobaric peaks in run: 2) [M+H]+	CC1(C)S[C@@H]2[C@H](NC(=O)C(NCc3ccco3)c3ccc(O)cc3)C(=O)N2[C@H]1C(=O)O	mzspec:GNPS:GNPS-ALKYLAMINES-LIBRARY:accession:CCMSLIB00016351636	GNPS-ALKYLAMINES-LIBRARY	2-oxoglutaricacid_Amine_batch5_P5_F7.mzML:scan:2516
amoxicillin_Furfural (known isomers: 0; isobaric peaks in run: 0) [M+Na]+	CC1(C)S[C@@H]2[C@H](NC(=O)C(NCc3ccco3)c3ccc(O)cc3)C(=O)N2[C@H]1C(=O)O	mzspec:GNPS:GNPS-ALKYLAMINES-LIBRARY:accession:CCMSLIB00016351637	GNPS-ALKYLAMINES-LIBRARY	2-oxoglutaricacid_Amine_batch5_P5_F7.mzML:scan:2841
AMP_Furfural (known isomers: 0; isobaric peaks in run: 0) [M+H]+	O=P(O)(O)OC[C@H]1O[C@@H](n2cnc3c(NCc4ccco4)ncnc32)[C@H](O)[C@@H]1O	mzspec:GNPS:GNPS-ALKYLAMINES-LIBRARY:accession:CCMSLIB00016351638	GNPS-ALKYLAMINES-LIBRARY	2-oxoglutaricacid_Amine_batch5_P5_F7.mzML:scan:2482
AMP_Furfural (known isomers: 0; isobaric peaks in run: 0) [M+Na]+	O=P(O)(O)OC[C@H]1O[C@@H](n2cnc3c(NCc4ccco4)ncnc32)[C@H](O)[C@@H]1O	mzspec:GNPS:GNPS-ALKYLAMINES-LIBRARY:accession:CCMSLIB00016351639	GNPS-ALKYLAMINES-LIBRARY	2-oxoglutaricacid_Amine_batch5_P5_F7.mzML:scan:2658
Ampicillin_Furfural (known isomers: 0; isobaric peaks in run: 1) [M+H]+	CC1(C)S[C@@H]2[C@H](NC(=O)[C@H](NCc3ccco3)c3ccccc3)C(=O)N2[C@H]1C(=O)O	mzspec:GNPS:GNPS-ALKYLAMINES-LIBRARY:accession:CCMSLIB00016351640	GNPS-ALKYLAMINES-LIBRARY	2-oxoglutaricacid_Amine_batch5_P5_F7.mzML:scan:2658
Ampicillin_Furfural (known isomers: 0; isobaric peaks in run: 1) [M+H]+	CC1(C)S[C@@H]2[C@H](NC(=O)[C@H](NCc3ccco3)c3ccccc3)C(=O)N2[C@H]1C(=O)O	mzspec:GNPS:GNPS-ALKYLAMINES-LIBRARY:accession:CCMSLIB00016351641	GNPS-ALKYLAMINES-LIBRARY	2-oxoglutaricacid_Amine_batch5_P5_F7.mzML:scan:1645
anisidine_Furfural (known isomers: 0; isobaric peaks in run: 1) [M+H]+	COc1ccc(NCc2ccco2)cc1	mzspec:GNPS:GNPS-ALKYLAMINES-LIBRARY:accession:CCMSLIB00016351642	GNPS-ALKYLAMINES-LIBRARY	2-oxoglutaricacid_Amine_batch5_P5_F7.mzML:scan:833
anisidine_Furfural (known isomers: 0; isobaric peaks in run: 1) [M+H]+	COc1ccc(NCc2ccco2)cc1	mzspec:GNPS:GNPS-ALKYLAMINES-LIBRARY:accession:CCMSLIB00016351643	GNPS-ALKYLAMINES-LIBRARY	2-oxoglutaricacid_Amine_batch5_P5_F7.mzML:scan:2058
Cytidine_Furfural (known isomers: 0; isobaric peaks in run: 0) [M+H]+	O=c1nc(NCc2ccco2)ccn1[C@@H]1O[C@H](CO)[C@@H](O)[C@H]1O	mzspec:GNPS:GNPS-ALKYLAMINES-LIBRARY:accession:CCMSLIB00016351644	GNPS-ALKYLAMINES-LIBRARY	2-oxoglutaricacid_Amine_batch5_P5_F7.mzML:scan:532
Cytosine_Furfural (known isomers: 0; isobaric peaks in run: 2) [M+H]+	O=c1nc(NCc2ccco2)cc[nH]1	mzspec:GNPS:GNPS-ALKYLAMINES-LIBRARY:accession:CCMSLIB00016351645	GNPS-ALKYLAMINES-LIBRARY	2-oxoglutaricacid_Amine_batch5_P5_F7.mzML:scan:2689
Cytosine_Furfural (known isomers: 0; isobaric peaks in run: 2) [M+H]+	O=c1nc(NCc2ccco2)cc[nH]1	mzspec:GNPS:GNPS-ALKYLAMINES-LIBRARY:accession:CCMSLIB00016351646	GNPS-ALKYLAMINES-LIBRARY	2-oxoglutaricacid_Amine_batch5_P5_F7.mzML:scan:1376
GMP_Furfural (known isomers: 0; isobaric peaks in run: 0) [M+H]+	O=c1[nH]c(NCc2ccco2)nc2c1ncn2[C@@H]1O[C@H](COP(=O)(O)O)[C@@H](O)[C@H]1O	mzspec:GNPS:GNPS-ALKYLAMINES-LIBRARY:accession:CCMSLIB00016351647	GNPS-ALKYLAMINES-LIBRARY	2-oxoglutaricacid_Amine_batch5_P5_F7.mzML:scan:1194
GMP_Furfural (known isomers: 0; isobaric peaks in run: 0) [M+Na]+	O=c1[nH]c(NCc2ccco2)nc2c1ncn2[C@@H]1O[C@H](COP(=O)(O)O)[C@@H](O)[C@H]1O	mzspec:GNPS:GNPS-ALKYLAMINES-LIBRARY:accession:CCMSLIB00016351648	GNPS-ALKYLAMINES-LIBRARY	2-oxoglutaricacid_Amine_batch5_P5_F7.mzML:scan:1253
Guanosine_Furfural (known isomers: 0; isobaric peaks in run: 1) [M+H]+	O=c1[nH]c(NCc2ccco2)nc2c1ncn2[C@@H]1O[C@H](CO)[C@@H](O)[C@H]1O	mzspec:GNPS:GNPS-ALKYLAMINES-LIBRARY:accession:CCMSLIB00016351649	GNPS-ALKYLAMINES-LIBRARY	2-oxoglutaricacid_Amine_batch5_P5_F7.mzML:scan:1515
Alanine_2,4-pentanedione (known isomers: 0; isobaric peaks in run: 2) [M+H]+	CC(=O)CC(C)NC(C)C(=O)O	mzspec:GNPS:GNPS-ALKYLAMINES-LIBRARY:accession:CCMSLIB00016351650	GNPS-ALKYLAMINES-LIBRARY	2-oxoglutaricacid_Amine_batch5_P5_F7.mzML:scan:1514
Arginine_2,4-pentanedione (known isomers: 1; isobaric peaks in run: 0) [M+H]+	CC(=O)CC(C)NC(CCCNC(=N)N)C(=O)O	mzspec:GNPS:GNPS-ALKYLAMINES-LIBRARY:accession:CCMSLIB00016351651	GNPS-ALKYLAMINES-LIBRARY	2-oxoglutaricacid_Amine_batch5_P5_F7.mzML:scan:1585
Arginine_2,4-pentanedione (known isomers: 1; isobaric peaks in run: 0) [M+Na]+	CC(=O)CC(C)NC(CCCNC(=N)N)C(=O)O	mzspec:GNPS:GNPS-ALKYLAMINES-LIBRARY:accession:CCMSLIB00016351652	GNPS-ALKYLAMINES-LIBRARY	2-oxoglutaricacid_Amine_batch5_P5_F7.mzML:scan:1962
Arginine_2,4-pentanedione (known isomers: 1; isobaric peaks in run: 0) [M+H]+	CC(=O)CC(C)NC(=N)NCCCC(N)C(=O)O	mzspec:GNPS:GNPS-ALKYLAMINES-LIBRARY:accession:CCMSLIB00016351653	GNPS-ALKYLAMINES-LIBRARY	2-oxoglutaricacid_Amine_batch5_P5_F7.mzML:scan:1263
Arginine_2,4-pentanedione (known isomers: 1; isobaric peaks in run: 0) [M+Na]+	CC(=O)CC(C)NC(=N)NCCCC(N)C(=O)O	mzspec:GNPS:GNPS-ALKYLAMINES-LIBRARY:accession:CCMSLIB00016351654	GNPS-ALKYLAMINES-LIBRARY	2-oxoglutaricacid_Amine_batch5_P5_F7.mzML:scan:1586
Asparagine_2,4-pentanedione (known isomers: 0; isobaric peaks in run: 2) [M+H]+	CC(=O)CC(C)NC(CC(N)=O)C(=O)O	mzspec:GNPS:GNPS-ALKYLAMINES-LIBRARY:accession:CCMSLIB00016351655	GNPS-ALKYLAMINES-LIBRARY	2-oxoglutaricacid_Amine_batch5_P5_F7.mzML:scan:1656
Asparagine_2,4-pentanedione (known isomers: 0; isobaric peaks in run: 1) [M+Na]+	CC(=O)CC(C)NC(CC(N)=O)C(=O)O	mzspec:GNPS:GNPS-ALKYLAMINES-LIBRARY:accession:CCMSLIB00016351656	GNPS-ALKYLAMINES-LIBRARY	2-oxoglutaricacid_Amine_batch5_P5_F7.mzML:scan:1239
Aspartic acid_2,4-pentanedione (known isomers: 0; isobaric peaks in run: 1) [M+H]+	CC(=O)CC(C)NC(CC(=O)O)C(=O)O	mzspec:GNPS:GNPS-ALKYLAMINES-LIBRARY:accession:CCMSLIB00016351657	GNPS-ALKYLAMINES-LIBRARY	2-oxoglutaricacid_Amine_batch5_P5_F7.mzML:scan:2724
Aspartic acid_2,4-pentanedione (known isomers: 0; isobaric peaks in run: 0) [M+Na]+	CC(=O)CC(C)NC(CC(=O)O)C(=O)O	mzspec:GNPS:GNPS-ALKYLAMINES-LIBRARY:accession:CCMSLIB00016351658	GNPS-ALKYLAMINES-LIBRARY	2-oxoglutaricacid_Amine_batch5_P5_F7.mzML:scan:2221
Glutamine_2,4-pentanedione (known isomers: 0; isobaric peaks in run: 0) [M+Na]+	CC(=O)CC(C)NC(CCC(N)=O)C(=O)O	mzspec:GNPS:GNPS-ALKYLAMINES-LIBRARY:accession:CCMSLIB00016351659	GNPS-ALKYLAMINES-LIBRARY	galacturonicacid_Amine_batch5_P5_F9.mzML:scan:1795
glycylvaline_2,4-pentanedione (known isomers: 0; isobaric peaks in run: 2) [M+H]+	CC(=O)CC(C)NCC(=O)N[C@H](C(=O)O)C(C)C	mzspec:GNPS:GNPS-ALKYLAMINES-LIBRARY:accession:CCMSLIB00016351660	GNPS-ALKYLAMINES-LIBRARY	galacturonicacid_Amine_batch5_P5_F9.mzML:scan:1777
glycylvaline_2,4-pentanedione (known isomers: 0; isobaric peaks in run: 2) [M+H]+	CC(=O)CC(C)NCC(=O)N[C@H](C(=O)O)C(C)C	mzspec:GNPS:GNPS-ALKYLAMINES-LIBRARY:accession:CCMSLIB00016351661	GNPS-ALKYLAMINES-LIBRARY	galacturonicacid_Amine_batch5_P5_F9.mzML:scan:1792
glycylvaline_2,4-pentanedione (known isomers: 0; isobaric peaks in run: 2) [M+H]+	CC(=O)CC(C)NCC(=O)N[C@H](C(=O)O)C(C)C	mzspec:GNPS:GNPS-ALKYLAMINES-LIBRARY:accession:CCMSLIB00016351662	GNPS-ALKYLAMINES-LIBRARY	galacturonicacid_Amine_batch5_P5_F9.mzML:scan:2014
glycylvaline_2,4-pentanedione (known isomers: 0; isobaric peaks in run: 1) [M+Na]+	CC(=O)CC(C)NCC(=O)N[C@H](C(=O)O)C(C)C	mzspec:GNPS:GNPS-ALKYLAMINES-LIBRARY:accession:CCMSLIB00016351663	GNPS-ALKYLAMINES-LIBRARY	galacturonicacid_Amine_batch5_P5_F9.mzML:scan:1962
Histidine_2,4-pentanedione (known isomers: 0; isobaric peaks in run: 1) [M+H]+	CC(=O)CC(C)NC(Cc1cnc[nH]1)C(=O)O	mzspec:GNPS:GNPS-ALKYLAMINES-LIBRARY:accession:CCMSLIB00016351664	GNPS-ALKYLAMINES-LIBRARY	galacturonicacid_Amine_batch5_P5_F9.mzML:scan:2437
Histidine_2,4-pentanedione (known isomers: 0; isobaric peaks in run: 0) [M+Na]+	CC(=O)CC(C)NC(Cc1cnc[nH]1)C(=O)O	mzspec:GNPS:GNPS-ALKYLAMINES-LIBRARY:accession:CCMSLIB00016351665	GNPS-ALKYLAMINES-LIBRARY	galacturonicacid_Amine_batch5_P5_F9.mzML:scan:2437
Homocysteine thiolactone_2,4-pentanedione (known isomers: 0; isobaric peaks in run: 2) [M+H]+	CC(=O)CC(C)N[C@H]1CCSC1=O	mzspec:GNPS:GNPS-ALKYLAMINES-LIBRARY:accession:CCMSLIB00016351666	GNPS-ALKYLAMINES-LIBRARY	galacturonicacid_Amine_batch5_P5_F9.mzML:scan:1800
Homocysteine thiolactone_2,4-pentanedione (known isomers: 0; isobaric peaks in run: 2) [M+H]+	CC(=O)CC(C)N[C@H]1CCSC1=O	mzspec:GNPS:GNPS-ALKYLAMINES-LIBRARY:accession:CCMSLIB00016351667	GNPS-ALKYLAMINES-LIBRARY	galacturonicacid_Amine_batch5_P5_F9.mzML:scan:1970
Isoleucine_2,4-pentanedione (known isomers: 0; isobaric peaks in run: 3) [M+H]+	CC[C@H](C)[C@H](NC(C)CC(C)=O)C(=O)O	mzspec:GNPS:GNPS-ALKYLAMINES-LIBRARY:accession:CCMSLIB00016351668	GNPS-ALKYLAMINES-LIBRARY	galacturonicacid_Amine_batch5_P5_F9.mzML:scan:2211
Isoleucine_2,4-pentanedione (known isomers: 0; isobaric peaks in run: 3) [M+H]+	CC[C@H](C)[C@H](NC(C)CC(C)=O)C(=O)O	mzspec:GNPS:GNPS-ALKYLAMINES-LIBRARY:accession:CCMSLIB00016351669	GNPS-ALKYLAMINES-LIBRARY	galacturonicacid_Amine_batch5_P5_F9.mzML:scan:2368
Isoleucine_2,4-pentanedione (known isomers: 0; isobaric peaks in run: 3) [M+H]+	CC[C@H](C)[C@H](NC(C)CC(C)=O)C(=O)O	mzspec:GNPS:GNPS-ALKYLAMINES-LIBRARY:accession:CCMSLIB00016351670	GNPS-ALKYLAMINES-LIBRARY	galacturonicacid_Amine_batch5_P5_F9.mzML:scan:1764
Isoleucine_2,4-pentanedione (known isomers: 0; isobaric peaks in run: 0) [M+NH4]+	CC[C@H](C)[C@H](NC(C)CC(C)=O)C(=O)O	mzspec:GNPS:GNPS-ALKYLAMINES-LIBRARY:accession:CCMSLIB00016351671	GNPS-ALKYLAMINES-LIBRARY	galacturonicacid_Amine_batch5_P5_F9.mzML:scan:1679
Lysine_2,4-pentanedione (known isomers: 1; isobaric peaks in run: 1) [M+H]+	CC(=O)CC(C)NCCCCC(N)C(=O)O	mzspec:GNPS:GNPS-ALKYLAMINES-LIBRARY:accession:CCMSLIB00016351672	GNPS-ALKYLAMINES-LIBRARY	galacturonicacid_Amine_batch5_P5_F9.mzML:scan:1764
Lysine_2,4-pentanedione (known isomers: 1; isobaric peaks in run: 1) [M+H]+	CC(=O)CC(C)NC(CCCCN)C(=O)O	mzspec:GNPS:GNPS-ALKYLAMINES-LIBRARY:accession:CCMSLIB00016351673	GNPS-ALKYLAMINES-LIBRARY	galacturonicacid_Amine_batch5_P5_F9.mzML:scan:1679
Methionine_2,4-pentanedione (known isomers: 0; isobaric peaks in run: 4) [M+H]+	CSCC[C@H](NC(C)CC(C)=O)C(=O)O	mzspec:GNPS:GNPS-ALKYLAMINES-LIBRARY:accession:CCMSLIB00016351674	GNPS-ALKYLAMINES-LIBRARY	galacturonicacid_Amine_batch5_P5_F9.mzML:scan:2476
Methionine_2,4-pentanedione (known isomers: 0; isobaric peaks in run: 4) [M+H]+	CSCC[C@H](NC(C)CC(C)=O)C(=O)O	mzspec:GNPS:GNPS-ALKYLAMINES-LIBRARY:accession:CCMSLIB00016351675	GNPS-ALKYLAMINES-LIBRARY	galacturonicacid_Amine_batch5_P5_F9.mzML:scan:1808
Methionine_2,4-pentanedione (known isomers: 0; isobaric peaks in run: 4) [M+H]+	CSCC[C@H](NC(C)CC(C)=O)C(=O)O	mzspec:GNPS:GNPS-ALKYLAMINES-LIBRARY:accession:CCMSLIB00016351676	GNPS-ALKYLAMINES-LIBRARY	galacturonicacid_Amine_batch5_P5_F9.mzML:scan:1723
Ornithine_2,4-pentanedione (known isomers: 1; isobaric peaks in run: 4) [M+H]+	CC(=O)CC(C)NC(CCCN)C(=O)O	mzspec:GNPS:GNPS-ALKYLAMINES-LIBRARY:accession:CCMSLIB00016351677	GNPS-ALKYLAMINES-LIBRARY	galacturonicacid_Amine_batch5_P5_F9.mzML:scan:2144
Ornithine_2,4-pentanedione (known isomers: 1; isobaric peaks in run: 4) [M+H]+	CC(=O)CC(C)NCCCC(N)C(=O)O	mzspec:GNPS:GNPS-ALKYLAMINES-LIBRARY:accession:CCMSLIB00016351678	GNPS-ALKYLAMINES-LIBRARY	galacturonicacid_Amine_batch5_P5_F9.mzML:scan:2146
Phenylalanine_2,4-pentanedione (known isomers: 0; isobaric peaks in run: 1) [M+H]+	CC(=O)CC(C)NC(Cc1ccccc1)C(=O)O	mzspec:GNPS:GNPS-ALKYLAMINES-LIBRARY:accession:CCMSLIB00016351679	GNPS-ALKYLAMINES-LIBRARY	galacturonicacid_Amine_batch5_P5_F9.mzML:scan:1858
Phenylalanine_2,4-pentanedione (known isomers: 0; isobaric peaks in run: 1) [M+H]+	CC(=O)CC(C)NC(Cc1ccccc1)C(=O)O	mzspec:GNPS:GNPS-ALKYLAMINES-LIBRARY:accession:CCMSLIB00016351680	GNPS-ALKYLAMINES-LIBRARY	galacturonicacid_Amine_batch5_P5_F9.mzML:scan:1796
Proline_2,4-pentanedione (known isomers: 0; isobaric peaks in run: 5) [M+H]+	CC(=O)CC(C)N1CCCC1C(=O)O	mzspec:GNPS:GNPS-ALKYLAMINES-LIBRARY:accession:CCMSLIB00016351681	GNPS-ALKYLAMINES-LIBRARY	galacturonicacid_Amine_batch5_P5_F9.mzML:scan:1762
Proline_2,4-pentanedione (known isomers: 0; isobaric peaks in run: 5) [M+H]+	CC(=O)CC(C)N1CCCC1C(=O)O	mzspec:GNPS:GNPS-ALKYLAMINES-LIBRARY:accession:CCMSLIB00016351682	GNPS-ALKYLAMINES-LIBRARY	galacturonicacid_Amine_batch5_P5_F9.mzML:scan:1686
Proline_2,4-pentanedione (known isomers: 0; isobaric peaks in run: 5) [M+H]+	CC(=O)CC(C)N1CCCC1C(=O)O	mzspec:GNPS:GNPS-ALKYLAMINES-LIBRARY:accession:CCMSLIB00016351683	GNPS-ALKYLAMINES-LIBRARY	galacturonicacid_Amine_batch5_P5_F9.mzML:scan:1769
Proline_2,4-pentanedione (known isomers: 0; isobaric peaks in run: 0) [M+Na]+	CC(=O)CC(C)N1CCCC1C(=O)O	mzspec:GNPS:GNPS-ALKYLAMINES-LIBRARY:accession:CCMSLIB00016351684	GNPS-ALKYLAMINES-LIBRARY	galacturonicacid_Amine_batch5_P5_F9.mzML:scan:1853
Threonine_2,4-pentanedione (known isomers: 0; isobaric peaks in run: 0) [M+Na]+	CC(=O)CC(C)NC(C(=O)O)C(C)O	mzspec:GNPS:GNPS-ALKYLAMINES-LIBRARY:accession:CCMSLIB00016351685	GNPS-ALKYLAMINES-LIBRARY	galacturonicacid_Amine_batch5_P5_F9.mzML:scan:1691
Tryptophan_2,4-pentanedione (known isomers: 0; isobaric peaks in run: 1) [M+H]+	CC(=O)CC(C)NC(Cc1c[nH]c2ccccc12)C(=O)O	mzspec:GNPS:GNPS-ALKYLAMINES-LIBRARY:accession:CCMSLIB00016351686	GNPS-ALKYLAMINES-LIBRARY	galacturonicacid_Amine_batch5_P5_F9.mzML:scan:1852
Tryptophan_2,4-pentanedione (known isomers: 0; isobaric peaks in run: 1) [M+H]+	CC(=O)CC(C)NC(Cc1c[nH]c2ccccc12)C(=O)O	mzspec:GNPS:GNPS-ALKYLAMINES-LIBRARY:accession:CCMSLIB00016351687	GNPS-ALKYLAMINES-LIBRARY	galacturonicacid_Amine_batch5_P5_F9.mzML:scan:1289
Tyrosine_2,4-pentanedione (known isomers: 0; isobaric peaks in run: 1) [M+H]+	CC(=O)CC(C)NC(Cc1ccc(O)cc1)C(=O)O	mzspec:GNPS:GNPS-ALKYLAMINES-LIBRARY:accession:CCMSLIB00016351688	GNPS-ALKYLAMINES-LIBRARY	galacturonicacid_Amine_batch5_P5_F9.mzML:scan:1798
Tyrosine_2,4-pentanedione (known isomers: 0; isobaric peaks in run: 1) [M+H]+	CC(=O)CC(C)NC(Cc1ccc(O)cc1)C(=O)O	mzspec:GNPS:GNPS-ALKYLAMINES-LIBRARY:accession:CCMSLIB00016351689	GNPS-ALKYLAMINES-LIBRARY	galacturonicacid_Amine_batch5_P5_F9.mzML:scan:1799
Valine_2,4-pentanedione (known isomers: 0; isobaric peaks in run: 0) [M+H]+	CC(=O)CC(C)NC(C(=O)O)C(C)C	mzspec:GNPS:GNPS-ALKYLAMINES-LIBRARY:accession:CCMSLIB00016351690	GNPS-ALKYLAMINES-LIBRARY	galacturonicacid_Amine_batch5_P5_F9.mzML:scan:1770
Valine_2,4-pentanedione (known isomers: 0; isobaric peaks in run: 0) [M+Na]+	CC(=O)CC(C)NC(C(=O)O)C(C)C	mzspec:GNPS:GNPS-ALKYLAMINES-LIBRARY:accession:CCMSLIB00016351691	GNPS-ALKYLAMINES-LIBRARY	galacturonicacid_Amine_batch5_P5_F9.mzML:scan:1804
2-Aminoadipic acid_pyruvate (known isomers: 0; isobaric peaks in run: 3) [M+H]+	CC(NC(CCCC(=O)O)C(=O)O)C(=O)O	mzspec:GNPS:GNPS-ALKYLAMINES-LIBRARY:accession:CCMSLIB00016351692	GNPS-ALKYLAMINES-LIBRARY	galacturonicacid_Amine_batch5_P5_F9.mzML:scan:1889
2-Aminoadipic acid_pyruvate (known isomers: 0; isobaric peaks in run: 3) [M+H]+	CC(NC(CCCC(=O)O)C(=O)O)C(=O)O	mzspec:GNPS:GNPS-ALKYLAMINES-LIBRARY:accession:CCMSLIB00016351693	GNPS-ALKYLAMINES-LIBRARY	acetoacetamide_Amine_Batch1_P7_A11.mzML:scan:1517
2-Aminoadipic acid_pyruvate (known isomers: 0; isobaric peaks in run: 3) [M+H]+	CC(NC(CCCC(=O)O)C(=O)O)C(=O)O	mzspec:GNPS:GNPS-ALKYLAMINES-LIBRARY:accession:CCMSLIB00016351694	GNPS-ALKYLAMINES-LIBRARY	acetoacetamide_Amine_Batch1_P7_A11.mzML:scan:1607
2-Aminoadipic acid_pyruvate (known isomers: 0; isobaric peaks in run: 3) [M+H]+	CC(NC(CCCC(=O)O)C(=O)O)C(=O)O	mzspec:GNPS:GNPS-ALKYLAMINES-LIBRARY:accession:CCMSLIB00016351695	GNPS-ALKYLAMINES-LIBRARY	acetoacetamide_Amine_Batch1_P7_A11.mzML:scan:1518
2-Aminoadipic acid_pyruvate (known isomers: 0; isobaric peaks in run: 1) [M+Na]+	CC(NC(CCCC(=O)O)C(=O)O)C(=O)O	mzspec:GNPS:GNPS-ALKYLAMINES-LIBRARY:accession:CCMSLIB00016351696	GNPS-ALKYLAMINES-LIBRARY	acetoacetamide_Amine_Batch1_P7_A11.mzML:scan:1740
3-methoxytyramine_pyruvate (known isomers: 0; isobaric peaks in run: 1) [M+H]+	COc1cc(CCNC(C)C(=O)O)ccc1O	mzspec:GNPS:GNPS-ALKYLAMINES-LIBRARY:accession:CCMSLIB00016351697	GNPS-ALKYLAMINES-LIBRARY	acetoacetamide_Amine_Batch1_P7_A11.mzML:scan:1733
3-methoxytyramine_pyruvate (known isomers: 0; isobaric peaks in run: 1) [M+H]+	COc1cc(CCNC(C)C(=O)O)ccc1O	mzspec:GNPS:GNPS-ALKYLAMINES-LIBRARY:accession:CCMSLIB00016351698	GNPS-ALKYLAMINES-LIBRARY	acetoacetamide_Amine_Batch1_P7_A11.mzML:scan:1740
3-methoxytyramine_pyruvate (known isomers: 0; isobaric peaks in run: 0) [M+Na]+	COc1cc(CCNC(C)C(=O)O)ccc1O	mzspec:GNPS:GNPS-ALKYLAMINES-LIBRARY:accession:CCMSLIB00016351699	GNPS-ALKYLAMINES-LIBRARY	acetoacetamide_Amine_Batch1_P7_A11.mzML:scan:1733
4-Aminohippuric acid_pyruvate (known isomers: 0; isobaric peaks in run: 1) [M+Na]+	CC(Nc1ccc(C(=O)NCC(=O)O)cc1)C(=O)O	mzspec:GNPS:GNPS-ALKYLAMINES-LIBRARY:accession:CCMSLIB00016351700	GNPS-ALKYLAMINES-LIBRARY	acetoacetamide_Amine_Batch1_P7_A11.mzML:scan:1646
5-Hydroxytryptophan_pyruvate (known isomers: 0; isobaric peaks in run: 0) [M+H]+	CC(N[C@@H](Cc1c[nH]c2ccc(O)cc12)C(=O)O)C(=O)O	mzspec:GNPS:GNPS-ALKYLAMINES-LIBRARY:accession:CCMSLIB00016351701	GNPS-ALKYLAMINES-LIBRARY	acetoacetamide_Amine_Batch1_P7_A11.mzML:scan:1644
5-Hydroxytryptophan_pyruvate (known isomers: 0; isobaric peaks in run: 1) [M+Na]+	CC(N[C@@H](Cc1c[nH]c2ccc(O)cc12)C(=O)O)C(=O)O	mzspec:GNPS:GNPS-ALKYLAMINES-LIBRARY:accession:CCMSLIB00016351702	GNPS-ALKYLAMINES-LIBRARY	acetoacetamide_Amine_Batch1_P7_A11.mzML:scan:1756
6-aminocaproic acid_pyruvate (known isomers: 0; isobaric peaks in run: 3) [M+H]+	CC(NCCCCCC(=O)O)C(=O)O	mzspec:GNPS:GNPS-ALKYLAMINES-LIBRARY:accession:CCMSLIB00016351703	GNPS-ALKYLAMINES-LIBRARY	acetoacetamide_Amine_Batch1_P7_A11.mzML:scan:1612
6-aminocaproic acid_pyruvate (known isomers: 0; isobaric peaks in run: 3) [M+H]+	CC(NCCCCCC(=O)O)C(=O)O	mzspec:GNPS:GNPS-ALKYLAMINES-LIBRARY:accession:CCMSLIB00016351704	GNPS-ALKYLAMINES-LIBRARY	acetoacetamide_Amine_Batch1_P7_A11.mzML:scan:1158
6-aminocaproic acid_pyruvate (known isomers: 0; isobaric peaks in run: 3) [M+H]+	CC(NCCCCCC(=O)O)C(=O)O	mzspec:GNPS:GNPS-ALKYLAMINES-LIBRARY:accession:CCMSLIB00016351705	GNPS-ALKYLAMINES-LIBRARY	acetoacetamide_Amine_Batch1_P7_A11.mzML:scan:1236
6-aminocaproic acid_pyruvate (known isomers: 0; isobaric peaks in run: 0) [M+Na]+	CC(NCCCCCC(=O)O)C(=O)O	mzspec:GNPS:GNPS-ALKYLAMINES-LIBRARY:accession:CCMSLIB00016351706	GNPS-ALKYLAMINES-LIBRARY	acetoacetamide_Amine_Batch1_P7_A11.mzML:scan:1610
Ac-Lys-OH_pyruvate (known isomers: 0; isobaric peaks in run: 1) [M+H]+	CC(=O)N[C@@H](CCCCNC(C)C(=O)O)C(=O)O	mzspec:GNPS:GNPS-ALKYLAMINES-LIBRARY:accession:CCMSLIB00016351707	GNPS-ALKYLAMINES-LIBRARY	acetoacetamide_Amine_Batch1_P7_A11.mzML:scan:1638
Ac-Lys-OH_pyruvate (known isomers: 0; isobaric peaks in run: 1) [M+H]+	CC(=O)N[C@@H](CCCCNC(C)C(=O)O)C(=O)O	mzspec:GNPS:GNPS-ALKYLAMINES-LIBRARY:accession:CCMSLIB00016351708	GNPS-ALKYLAMINES-LIBRARY	acetoacetamide_Amine_Batch1_P7_A11.mzML:scan:1620
Ac-Lys-OH_pyruvate (known isomers: 0; isobaric peaks in run: 0) [M+Na]+	CC(=O)N[C@@H](CCCCNC(C)C(=O)O)C(=O)O	mzspec:GNPS:GNPS-ALKYLAMINES-LIBRARY:accession:CCMSLIB00016351709	GNPS-ALKYLAMINES-LIBRARY	acetoacetamide_Amine_Batch1_P7_A11.mzML:scan:359
Amphetamine_pyruvate (known isomers: 0; isobaric peaks in run: 2) [M+H]+	CC(Cc1ccccc1)NC(C)C(=O)O	mzspec:GNPS:GNPS-ALKYLAMINES-LIBRARY:accession:CCMSLIB00016351710	GNPS-ALKYLAMINES-LIBRARY	acetoacetamide_Amine_Batch1_P7_A11.mzML:scan:1258
Amphetamine_pyruvate (known isomers: 0; isobaric peaks in run: 2) [M+H]+	CC(Cc1ccccc1)NC(C)C(=O)O	mzspec:GNPS:GNPS-ALKYLAMINES-LIBRARY:accession:CCMSLIB00016351711	GNPS-ALKYLAMINES-LIBRARY	acetoacetamide_Amine_Batch1_P7_A11.mzML:scan:784
Anserine_pyruvate (known isomers: 0; isobaric peaks in run: 2) [M+H]+	CC(NCCC(=O)N[C@@H](Cc1cncn1C)C(=O)O)C(=O)O	mzspec:GNPS:GNPS-ALKYLAMINES-LIBRARY:accession:CCMSLIB00016351712	GNPS-ALKYLAMINES-LIBRARY	acetoacetamide_Amine_Batch1_P7_A11.mzML:scan:1717
Anserine_pyruvate (known isomers: 0; isobaric peaks in run: 2) [M+H]+	CC(NCCC(=O)N[C@@H](Cc1cncn1C)C(=O)O)C(=O)O	mzspec:GNPS:GNPS-ALKYLAMINES-LIBRARY:accession:CCMSLIB00016351713	GNPS-ALKYLAMINES-LIBRARY	acetoacetamide_Amine_Batch1_P7_A11.mzML:scan:569
Anserine_pyruvate (known isomers: 0; isobaric peaks in run: 2) [M+H]+	CC(NCCC(=O)N[C@@H](Cc1cncn1C)C(=O)O)C(=O)O	mzspec:GNPS:GNPS-ALKYLAMINES-LIBRARY:accession:CCMSLIB00016351714	GNPS-ALKYLAMINES-LIBRARY	acetoacetamide_Amine_Batch1_P7_A11.mzML:scan:1718
Anserine_pyruvate (known isomers: 0; isobaric peaks in run: 1) [M+Na]+	CC(NCCC(=O)N[C@@H](Cc1cncn1C)C(=O)O)C(=O)O	mzspec:GNPS:GNPS-ALKYLAMINES-LIBRARY:accession:CCMSLIB00016351715	GNPS-ALKYLAMINES-LIBRARY	acetoacetamide_Amine_Batch1_P7_A11.mzML:scan:688
Anserine_pyruvate (known isomers: 0; isobaric peaks in run: 1) [M+Na]+	CC(NCCC(=O)N[C@@H](Cc1cncn1C)C(=O)O)C(=O)O	mzspec:GNPS:GNPS-ALKYLAMINES-LIBRARY:accession:CCMSLIB00016351716	GNPS-ALKYLAMINES-LIBRARY	acetoacetamide_Amine_Batch1_P7_A11.mzML:scan:352
aspartame_pyruvate (known isomers: 0; isobaric peaks in run: 1) [M+H]+	COC(=O)C(Cc1ccccc1)NC(=O)C(CC(=O)O)NC(C)C(=O)O	mzspec:GNPS:GNPS-ALKYLAMINES-LIBRARY:accession:CCMSLIB00016351717	GNPS-ALKYLAMINES-LIBRARY	acetoacetamide_Amine_Batch1_P7_A11.mzML:scan:580
aspartame_pyruvate (known isomers: 0; isobaric peaks in run: 1) [M+H]+	COC(=O)C(Cc1ccccc1)NC(=O)C(CC(=O)O)NC(C)C(=O)O	mzspec:GNPS:GNPS-ALKYLAMINES-LIBRARY:accession:CCMSLIB00016351718	GNPS-ALKYLAMINES-LIBRARY	acetoacetamide_Amine_Batch1_P7_A11.mzML:scan:1259
aspartame_pyruvate (known isomers: 0; isobaric peaks in run: 3) [M+Na]+	COC(=O)C(Cc1ccccc1)NC(=O)C(CC(=O)O)NC(C)C(=O)O	mzspec:GNPS:GNPS-ALKYLAMINES-LIBRARY:accession:CCMSLIB00016351719	GNPS-ALKYLAMINES-LIBRARY	acetoacetamide_Amine_Batch1_P7_A11.mzML:scan:1336
Carnosine_pyruvate (known isomers: 0; isobaric peaks in run: 1) [M+H]+	CC(NCCC(=O)NC(Cc1cnc[nH]1)C(=O)O)C(=O)O	mzspec:GNPS:GNPS-ALKYLAMINES-LIBRARY:accession:CCMSLIB00016351720	GNPS-ALKYLAMINES-LIBRARY	acetoacetamide_Amine_Batch1_P7_A11.mzML:scan:1742
Carnosine_pyruvate (known isomers: 0; isobaric peaks in run: 1) [M+H]+	CC(NCCC(=O)NC(Cc1cnc[nH]1)C(=O)O)C(=O)O	mzspec:GNPS:GNPS-ALKYLAMINES-LIBRARY:accession:CCMSLIB00016351721	GNPS-ALKYLAMINES-LIBRARY	acetoacetamide_Amine_Batch1_P7_A11.mzML:scan:1746
Carnosine_pyruvate (known isomers: 0; isobaric peaks in run: 0) [M+Na]+	CC(NCCC(=O)NC(Cc1cnc[nH]1)C(=O)O)C(=O)O	mzspec:GNPS:GNPS-ALKYLAMINES-LIBRARY:accession:CCMSLIB00016351722	GNPS-ALKYLAMINES-LIBRARY	acetoacetamide_Amine_Batch1_P7_A11.mzML:scan:1742
Citrulline_pyruvate (known isomers: 0; isobaric peaks in run: 1) [M+H]+	CC(N[C@@H](CCCNC(N)=O)C(=O)O)C(=O)O	mzspec:GNPS:GNPS-ALKYLAMINES-LIBRARY:accession:CCMSLIB00016351723	GNPS-ALKYLAMINES-LIBRARY	acetoacetamide_Amine_Batch1_P7_A11.mzML:scan:1746
Citrulline_pyruvate (known isomers: 0; isobaric peaks in run: 1) [M+H]+	CC(N[C@@H](CCCNC(N)=O)C(=O)O)C(=O)O	mzspec:GNPS:GNPS-ALKYLAMINES-LIBRARY:accession:CCMSLIB00016351724	GNPS-ALKYLAMINES-LIBRARY	acetoacetamide_Amine_Batch1_P7_A11.mzML:scan:349
Citrulline_pyruvate (known isomers: 0; isobaric peaks in run: 1) [M+Na]+	CC(N[C@@H](CCCNC(N)=O)C(=O)O)C(=O)O	mzspec:GNPS:GNPS-ALKYLAMINES-LIBRARY:accession:CCMSLIB00016351725	GNPS-ALKYLAMINES-LIBRARY	acetoacetamide_Amine_Batch1_P7_A11.mzML:scan:354
Citrulline_pyruvate (known isomers: 0; isobaric peaks in run: 1) [M+Na]+	CC(N[C@@H](CCCNC(N)=O)C(=O)O)C(=O)O	mzspec:GNPS:GNPS-ALKYLAMINES-LIBRARY:accession:CCMSLIB00016351726	GNPS-ALKYLAMINES-LIBRARY	acetoacetamide_Amine_Batch1_P7_A11.mzML:scan:1744
Epinephrine_pyruvate (known isomers: 0; isobaric peaks in run: 4) [M+H]+	CC(C(=O)O)N(C)CC(O)c1ccc(O)c(O)c1	mzspec:GNPS:GNPS-ALKYLAMINES-LIBRARY:accession:CCMSLIB00016351727	GNPS-ALKYLAMINES-LIBRARY	acetoacetamide_Amine_Batch1_P7_A11.mzML:scan:1747
Epinephrine_pyruvate (known isomers: 0; isobaric peaks in run: 4) [M+H]+	CC(C(=O)O)N(C)CC(O)c1ccc(O)c(O)c1	mzspec:GNPS:GNPS-ALKYLAMINES-LIBRARY:accession:CCMSLIB00016351728	GNPS-ALKYLAMINES-LIBRARY	acetoacetamide_Amine_Batch1_P7_A11.mzML:scan:1744
Epinephrine_pyruvate (known isomers: 0; isobaric peaks in run: 4) [M+H]+	CC(C(=O)O)N(C)CC(O)c1ccc(O)c(O)c1	mzspec:GNPS:GNPS-ALKYLAMINES-LIBRARY:accession:CCMSLIB00016351729	GNPS-ALKYLAMINES-LIBRARY	acetoacetamide_Amine_Batch1_P7_A11.mzML:scan:1747
Epinephrine_pyruvate (known isomers: 0; isobaric peaks in run: 0) [M+Na]+	CC(C(=O)O)N(C)CC(O)c1ccc(O)c(O)c1	mzspec:GNPS:GNPS-ALKYLAMINES-LIBRARY:accession:CCMSLIB00016351730	GNPS-ALKYLAMINES-LIBRARY	acetoacetamide_Amine_Batch1_P7_A11.mzML:scan:625
Hydroxylysine_pyruvate (known isomers: 1; isobaric peaks in run: 0) [M+H]+	CC(N[C@@H](CCC(O)CN)C(=O)O)C(=O)O	mzspec:GNPS:GNPS-ALKYLAMINES-LIBRARY:accession:CCMSLIB00016351731	GNPS-ALKYLAMINES-LIBRARY	acetoacetamide_Amine_Batch1_P7_A11.mzML:scan:740
Hydroxylysine_pyruvate (known isomers: 1; isobaric peaks in run: 0) [M+Na]+	CC(N[C@@H](CCC(O)CN)C(=O)O)C(=O)O	mzspec:GNPS:GNPS-ALKYLAMINES-LIBRARY:accession:CCMSLIB00016351732	GNPS-ALKYLAMINES-LIBRARY	acetoacetamide_Amine_Batch1_P7_A11.mzML:scan:1302
Hydroxylysine_pyruvate (known isomers: 1; isobaric peaks in run: 0) [M+H]+	CC(NCC(O)CC[C@H](N)C(=O)O)C(=O)O	mzspec:GNPS:GNPS-ALKYLAMINES-LIBRARY:accession:CCMSLIB00016351733	GNPS-ALKYLAMINES-LIBRARY	acetoacetamide_Amine_Batch1_P7_A11.mzML:scan:1304
Hydroxylysine_pyruvate (known isomers: 1; isobaric peaks in run: 0) [M+Na]+	CC(NCC(O)CC[C@H](N)C(=O)O)C(=O)O	mzspec:GNPS:GNPS-ALKYLAMINES-LIBRARY:accession:CCMSLIB00016351734	GNPS-ALKYLAMINES-LIBRARY	acetoacetamide_Amine_Batch1_P7_A11.mzML:scan:733
N-acetylcadaverine_pyruvate (known isomers: 0; isobaric peaks in run: 1) [M+H]+	CC(=O)NCCCCCNC(C)C(=O)O	mzspec:GNPS:GNPS-ALKYLAMINES-LIBRARY:accession:CCMSLIB00016351735	GNPS-ALKYLAMINES-LIBRARY	acetoacetamide_Amine_Batch1_P7_A11.mzML:scan:1476
N-acetylcadaverine_pyruvate (known isomers: 0; isobaric peaks in run: 1) [M+H]+	CC(=O)NCCCCCNC(C)C(=O)O	mzspec:GNPS:GNPS-ALKYLAMINES-LIBRARY:accession:CCMSLIB00016351736	GNPS-ALKYLAMINES-LIBRARY	acetoacetamide_Amine_Batch1_P7_A11.mzML:scan:1482
N-acetylcadaverine_pyruvate (known isomers: 0; isobaric peaks in run: 2) [M+Na]+	CC(=O)NCCCCCNC(C)C(=O)O	mzspec:GNPS:GNPS-ALKYLAMINES-LIBRARY:accession:CCMSLIB00016351737	GNPS-ALKYLAMINES-LIBRARY	acetoacetamide_Amine_Batch1_P7_A11.mzML:scan:1642
o-acetyl serine_pyruvate (known isomers: 0; isobaric peaks in run: 2) [M+H]+	CC(=O)OC[C@H](NC(C)C(=O)O)C(=O)O	mzspec:GNPS:GNPS-ALKYLAMINES-LIBRARY:accession:CCMSLIB00016351738	GNPS-ALKYLAMINES-LIBRARY	acetoacetamide_Amine_Batch1_P7_A11.mzML:scan:1639
o-acetyl serine_pyruvate (known isomers: 0; isobaric peaks in run: 2) [M+H]+	CC(=O)OC[C@H](NC(C)C(=O)O)C(=O)O	mzspec:GNPS:GNPS-ALKYLAMINES-LIBRARY:accession:CCMSLIB00016351739	GNPS-ALKYLAMINES-LIBRARY	acetoacetamide_Amine_Batch1_P7_A11.mzML:scan:1555
o-acetyl serine_pyruvate (known isomers: 0; isobaric peaks in run: 2) [M+H]+	CC(=O)OC[C@H](NC(C)C(=O)O)C(=O)O	mzspec:GNPS:GNPS-ALKYLAMINES-LIBRARY:accession:CCMSLIB00016351740	GNPS-ALKYLAMINES-LIBRARY	acetoacetamide_Amine_Batch1_P7_A11.mzML:scan:1554
o-acetyl serine_pyruvate (known isomers: 0; isobaric peaks in run: 2) [M+Na]+	CC(=O)OC[C@H](NC(C)C(=O)O)C(=O)O	mzspec:GNPS:GNPS-ALKYLAMINES-LIBRARY:accession:CCMSLIB00016351741	GNPS-ALKYLAMINES-LIBRARY	acetoacetamide_Amine_Batch1_P7_A11.mzML:scan:1286
o-acetyl serine_pyruvate (known isomers: 0; isobaric peaks in run: 2) [M+Na]+	CC(=O)OC[C@H](NC(C)C(=O)O)C(=O)O	mzspec:GNPS:GNPS-ALKYLAMINES-LIBRARY:accession:CCMSLIB00016351742	GNPS-ALKYLAMINES-LIBRARY	acetoacetamide_Amine_Batch1_P7_A11.mzML:scan:1387
phentermine_pyruvate (known isomers: 0; isobaric peaks in run: 2) [M+H]+	CC(NC(C)(C)Cc1ccccc1)C(=O)O	mzspec:GNPS:GNPS-ALKYLAMINES-LIBRARY:accession:CCMSLIB00016351743	GNPS-ALKYLAMINES-LIBRARY	acetoacetamide_Amine_Batch1_P7_A11.mzML:scan:1313
Phenylethanolamine_pyruvate (known isomers: 0; isobaric peaks in run: 1) [M+H]+	CC(NCC(O)c1ccccc1)C(=O)O	mzspec:GNPS:GNPS-ALKYLAMINES-LIBRARY:accession:CCMSLIB00016351744	GNPS-ALKYLAMINES-LIBRARY	acetoacetamide_Amine_Batch1_P7_A11.mzML:scan:1396
Phenylethanolamine_pyruvate (known isomers: 0; isobaric peaks in run: 1) [M+H]+	CC(NCC(O)c1ccccc1)C(=O)O	mzspec:GNPS:GNPS-ALKYLAMINES-LIBRARY:accession:CCMSLIB00016351745	GNPS-ALKYLAMINES-LIBRARY	acetoacetamide_Amine_Batch1_P7_A11.mzML:scan:1470
Phenylethanolamine_pyruvate (known isomers: 0; isobaric peaks in run: 1) [M+Na]+	CC(NCC(O)c1ccccc1)C(=O)O	mzspec:GNPS:GNPS-ALKYLAMINES-LIBRARY:accession:CCMSLIB00016351746	GNPS-ALKYLAMINES-LIBRARY	acetoacetamide_Amine_Batch1_P7_A11.mzML:scan:1471
Phosphoethanolamine_pyruvate (known isomers: 0; isobaric peaks in run: 0) [M+H]+	CC(NCCOP(=O)(O)O)C(=O)O	mzspec:GNPS:GNPS-ALKYLAMINES-LIBRARY:accession:CCMSLIB00016351747	GNPS-ALKYLAMINES-LIBRARY	acetoacetamide_Amine_Batch1_P7_A11.mzML:scan:623
Phosphoethanolamine_pyruvate (known isomers: 0; isobaric peaks in run: 0) [M+Na]+	CC(NCCOP(=O)(O)O)C(=O)O	mzspec:GNPS:GNPS-ALKYLAMINES-LIBRARY:accession:CCMSLIB00016351748	GNPS-ALKYLAMINES-LIBRARY	acetoacetamide_Amine_Batch1_P7_A11.mzML:scan:355
Phosphothreonine_pyruvate (known isomers: 0; isobaric peaks in run: 0) [M+H]+	CC(N[C@H](C(=O)O)[C@@H](C)OP(=O)(O)O)C(=O)O	mzspec:GNPS:GNPS-ALKYLAMINES-LIBRARY:accession:CCMSLIB00016351749	GNPS-ALKYLAMINES-LIBRARY	acetoacetamide_Amine_Batch1_P7_A11.mzML:scan:1480
2-phenylglycine_Retinal (known isomers: 0; isobaric peaks in run: 4) [M+H]+	CC1=C(/C=C/C(C)=C/C=C/C(C)=C/CNC(C(=O)O)c2ccccc2)C(C)(C)CCC1	mzspec:GNPS:GNPS-ALKYLAMINES-LIBRARY:accession:CCMSLIB00016351750	GNPS-ALKYLAMINES-LIBRARY	acetoacetamide_Amine_Batch1_P7_A11.mzML:scan:1390
5-Methoxytryptamine_Retinal (known isomers: 0; isobaric peaks in run: 3) [M+H]+	COc1ccc2[nH]cc(CCNC/C=C(C)/C=C/C=C(C)/C=C/C3=C(C)CCCC3(C)C)c2c1	mzspec:GNPS:GNPS-ALKYLAMINES-LIBRARY:accession:CCMSLIB00016351751	GNPS-ALKYLAMINES-LIBRARY	heptanal_Amine_batch5_P5_A4.mzML:scan:612
5-Methoxytryptamine_Retinal (known isomers: 0; isobaric peaks in run: 3) [M+H]+	COc1ccc2[nH]cc(CCNC/C=C(C)/C=C/C=C(C)/C=C/C3=C(C)CCCC3(C)C)c2c1	mzspec:GNPS:GNPS-ALKYLAMINES-LIBRARY:accession:CCMSLIB00016351752	GNPS-ALKYLAMINES-LIBRARY	heptanal_Amine_batch5_P5_A4.mzML:scan:784
Agmatine_Retinal (known isomers: 1; isobaric peaks in run: 4) [M+H]+	CC1=C(/C=C/C(C)=C/C=C/C(C)=C/CNCCCCNC(=N)N)C(C)(C)CCC1	mzspec:GNPS:GNPS-ALKYLAMINES-LIBRARY:accession:CCMSLIB00016351753	GNPS-ALKYLAMINES-LIBRARY	heptanal_Amine_batch5_P5_A4.mzML:scan:350
Agmatine_Retinal (known isomers: 1; isobaric peaks in run: 4) [M+H]+	CC1=C(/C=C/C(C)=C/C=C/C(C)=C/CNCCCCNC(=N)N)C(C)(C)CCC1	mzspec:GNPS:GNPS-ALKYLAMINES-LIBRARY:accession:CCMSLIB00016351754	GNPS-ALKYLAMINES-LIBRARY	heptanal_Amine_batch5_P5_A4.mzML:scan:716
Agmatine_Retinal (known isomers: 1; isobaric peaks in run: 4) [M+H]+	CC1=C(/C=C/C(C)=C/C=C/C(C)=C/CNCCCCNC(=N)N)C(C)(C)CCC1	mzspec:GNPS:GNPS-ALKYLAMINES-LIBRARY:accession:CCMSLIB00016351755	GNPS-ALKYLAMINES-LIBRARY	heptanal_Amine_batch5_P5_A4.mzML:scan:341
Agmatine_Retinal (known isomers: 1; isobaric peaks in run: 4) [M+H]+	CC1=C(/C=C/C(C)=C/C=C/C(C)=C/CNC(=N)NCCCCN)C(C)(C)CCC1	mzspec:GNPS:GNPS-ALKYLAMINES-LIBRARY:accession:CCMSLIB00016351756	GNPS-ALKYLAMINES-LIBRARY	heptanal_Amine_batch5_P5_A4.mzML:scan:1196
Agmatine_Retinal (known isomers: 1; isobaric peaks in run: 4) [M+H]+	CC1=C(/C=C/C(C)=C/C=C/C(C)=C/CNC(=N)NCCCCN)C(C)(C)CCC1	mzspec:GNPS:GNPS-ALKYLAMINES-LIBRARY:accession:CCMSLIB00016351757	GNPS-ALKYLAMINES-LIBRARY	heptanal_Amine_batch5_P5_A4.mzML:scan:346
Agmatine_Retinal (known isomers: 1; isobaric peaks in run: 4) [M+H]+	CC1=C(/C=C/C(C)=C/C=C/C(C)=C/CNC(=N)NCCCCN)C(C)(C)CCC1	mzspec:GNPS:GNPS-ALKYLAMINES-LIBRARY:accession:CCMSLIB00016351758	GNPS-ALKYLAMINES-LIBRARY	heptanal_Amine_batch5_P5_A4.mzML:scan:1410
Canavanine_Retinal (known isomers: 1; isobaric peaks in run: 0) [M+H]+	CC1=C(/C=C/C(C)=C/C=C/C(C)=C/CNC(=N)NOCC[C@H](N)C(=O)O)C(C)(C)CCC1	mzspec:GNPS:GNPS-ALKYLAMINES-LIBRARY:accession:CCMSLIB00016351759	GNPS-ALKYLAMINES-LIBRARY	heptanal_Amine_batch5_P5_A4.mzML:scan:1410
Canavanine_Retinal (known isomers: 1; isobaric peaks in run: 0) [M+H]+	CC1=C(/C=C/C(C)=C/C=C/C(C)=C/CN[C@@H](CCONC(=N)N)C(=O)O)C(C)(C)CCC1	mzspec:GNPS:GNPS-ALKYLAMINES-LIBRARY:accession:CCMSLIB00016351760	GNPS-ALKYLAMINES-LIBRARY	heptanal_Amine_batch5_P5_A4.mzML:scan:1270
Dopamine_Retinal (known isomers: 1; isobaric peaks in run: 5) [M+H]+	CC1=C(/C=C/C(C)=C/C=C/C(C)=C/CNCCc2ccc(O)c(O)c2)C(C)(C)CCC1	mzspec:GNPS:GNPS-ALKYLAMINES-LIBRARY:accession:CCMSLIB00016351761	GNPS-ALKYLAMINES-LIBRARY	heptanal_Amine_batch5_P5_A4.mzML:scan:1352
Dopamine_Retinal (known isomers: 0; isobaric peaks in run: 5) [M+H]+	CC1=C(/C=C/C(C)=C/C=C/C(C)=C/CNCCc2ccc(O)c(O)c2)C(C)(C)CCC1	mzspec:GNPS:GNPS-ALKYLAMINES-LIBRARY:accession:CCMSLIB00016351762	GNPS-ALKYLAMINES-LIBRARY	heptanal_Amine_batch5_P5_A4.mzML:scan:340
GABA_Retinal (known isomers: 0; isobaric peaks in run: 7) [M+H]+	CC1=C(/C=C/C(C)=C/C=C/C(C)=C/CNCCCC(=O)O)C(C)(C)CCC1	mzspec:GNPS:GNPS-ALKYLAMINES-LIBRARY:accession:CCMSLIB00016351763	GNPS-ALKYLAMINES-LIBRARY	heptanal_Amine_batch5_P5_A4.mzML:scan:668
GABA_Retinal (known isomers: 0; isobaric peaks in run: 7) [M+H]+	CC1=C(/C=C/C(C)=C/C=C/C(C)=C/CNCCCC(=O)O)C(C)(C)CCC1	mzspec:GNPS:GNPS-ALKYLAMINES-LIBRARY:accession:CCMSLIB00016351764	GNPS-ALKYLAMINES-LIBRARY	heptanal_Amine_batch5_P5_A4.mzML:scan:1214
Histamine_Retinal (known isomers: 0; isobaric peaks in run: 5) [M+H]+	CC1=C(/C=C/C(C)=C/C=C/C(C)=C/CNCCc2c[nH]cn2)C(C)(C)CCC1	mzspec:GNPS:GNPS-ALKYLAMINES-LIBRARY:accession:CCMSLIB00016351765	GNPS-ALKYLAMINES-LIBRARY	heptanal_Amine_batch5_P5_A4.mzML:scan:902
Histamine_Retinal (known isomers: 0; isobaric peaks in run: 5) [M+H]+	CC1=C(/C=C/C(C)=C/C=C/C(C)=C/CNCCc2c[nH]cn2)C(C)(C)CCC1	mzspec:GNPS:GNPS-ALKYLAMINES-LIBRARY:accession:CCMSLIB00016351766	GNPS-ALKYLAMINES-LIBRARY	heptanal_Amine_batch5_P5_A4.mzML:scan:340
Histamine_Retinal (known isomers: 0; isobaric peaks in run: 5) [M+H]+	CC1=C(/C=C/C(C)=C/C=C/C(C)=C/CNCCc2c[nH]cn2)C(C)(C)CCC1	mzspec:GNPS:GNPS-ALKYLAMINES-LIBRARY:accession:CCMSLIB00016351767	GNPS-ALKYLAMINES-LIBRARY	heptanal_Amine_batch5_P5_A4.mzML:scan:668
Histamine_Retinal (known isomers: 0; isobaric peaks in run: 5) [M+H]+	CC1=C(/C=C/C(C)=C/C=C/C(C)=C/CNCCc2c[nH]cn2)C(C)(C)CCC1	mzspec:GNPS:GNPS-ALKYLAMINES-LIBRARY:accession:CCMSLIB00016351768	GNPS-ALKYLAMINES-LIBRARY	heptanal_Amine_batch5_P5_A4.mzML:scan:1214
homoarginine_Retinal (known isomers: 1; isobaric peaks in run: 4) [M+H]+	CC1=C(/C=C/C(C)=C/C=C/C(C)=C/CN[C@@H](CCCCNC(=N)N)C(=O)O)C(C)(C)CCC1	mzspec:GNPS:GNPS-ALKYLAMINES-LIBRARY:accession:CCMSLIB00016351769	GNPS-ALKYLAMINES-LIBRARY	heptanal_Amine_batch5_P5_A4.mzML:scan:902
homoarginine_Retinal (known isomers: 1; isobaric peaks in run: 4) [M+H]+	CC1=C(/C=C/C(C)=C/C=C/C(C)=C/CN[C@@H](CCCCNC(=N)N)C(=O)O)C(C)(C)CCC1	mzspec:GNPS:GNPS-ALKYLAMINES-LIBRARY:accession:CCMSLIB00016351770	GNPS-ALKYLAMINES-LIBRARY	heptanal_Amine_batch5_P5_A4.mzML:scan:1226
homoarginine_Retinal (known isomers: 1; isobaric peaks in run: 4) [M+H]+	CC1=C(/C=C/C(C)=C/C=C/C(C)=C/CNC(=N)NCCCC[C@H](N)C(=O)O)C(C)(C)CCC1	mzspec:GNPS:GNPS-ALKYLAMINES-LIBRARY:accession:CCMSLIB00016351771	GNPS-ALKYLAMINES-LIBRARY	heptanal_Amine_batch5_P5_A4.mzML:scan:1247
homoarginine_Retinal (known isomers: 1; isobaric peaks in run: 4) [M+H]+	CC1=C(/C=C/C(C)=C/C=C/C(C)=C/CNC(=N)NCCCC[C@H](N)C(=O)O)C(C)(C)CCC1	mzspec:GNPS:GNPS-ALKYLAMINES-LIBRARY:accession:CCMSLIB00016351772	GNPS-ALKYLAMINES-LIBRARY	heptanal_Amine_batch5_P5_A4.mzML:scan:1209
Leucine_Retinal (known isomers: 0; isobaric peaks in run: 1) [M+H]+	CC1=C(/C=C/C(C)=C/C=C/C(C)=C/CNC(CC(C)C)C(=O)O)C(C)(C)CCC1	mzspec:GNPS:GNPS-ALKYLAMINES-LIBRARY:accession:CCMSLIB00016351773	GNPS-ALKYLAMINES-LIBRARY	heptanal_Amine_batch5_P5_A4.mzML:scan:1236
Leucine_Retinal (known isomers: 1; isobaric peaks in run: 4) [M+Na]+	CC1=C(/C=C/C(C)=C/C=C/C(C)=C/CNC(CC(C)C)C(=O)O)C(C)(C)CCC1	mzspec:GNPS:GNPS-ALKYLAMINES-LIBRARY:accession:CCMSLIB00016351774	GNPS-ALKYLAMINES-LIBRARY	heptanal_Amine_batch5_P5_A4.mzML:scan:920
n-methyl taurine_Retinal (known isomers: 0; isobaric peaks in run: 4) [M+H]+	CC1=C(/C=C/C(C)=C/C=C/C(C)=C/CN(C)CCS(=O)(=O)O)C(C)(C)CCC1	mzspec:GNPS:GNPS-ALKYLAMINES-LIBRARY:accession:CCMSLIB00016351775	GNPS-ALKYLAMINES-LIBRARY	heptanal_Amine_batch5_P5_A4.mzML:scan:1403
n-methyl taurine_Retinal (known isomers: 0; isobaric peaks in run: 4) [M+H]+	CC1=C(/C=C/C(C)=C/C=C/C(C)=C/CN(C)CCS(=O)(=O)O)C(C)(C)CCC1	mzspec:GNPS:GNPS-ALKYLAMINES-LIBRARY:accession:CCMSLIB00016351776	GNPS-ALKYLAMINES-LIBRARY	heptanal_Amine_batch5_P5_A4.mzML:scan:1404
n-methyl taurine_Retinal (known isomers: 0; isobaric peaks in run: 4) [M+H]+	CC1=C(/C=C/C(C)=C/C=C/C(C)=C/CN(C)CCS(=O)(=O)O)C(C)(C)CCC1	mzspec:GNPS:GNPS-ALKYLAMINES-LIBRARY:accession:CCMSLIB00016351777	GNPS-ALKYLAMINES-LIBRARY	heptanal_Amine_batch5_P5_A4.mzML:scan:1403
n-methyl taurine_Retinal (known isomers: 0; isobaric peaks in run: 5) [M+Na]+	CC1=C(/C=C/C(C)=C/C=C/C(C)=C/CN(C)CCS(=O)(=O)O)C(C)(C)CCC1	mzspec:GNPS:GNPS-ALKYLAMINES-LIBRARY:accession:CCMSLIB00016351778	GNPS-ALKYLAMINES-LIBRARY	heptanal_Amine_batch5_P5_A4.mzML:scan:1404
n-methyl taurine_Retinal (known isomers: 0; isobaric peaks in run: 5) [M+Na]+	CC1=C(/C=C/C(C)=C/C=C/C(C)=C/CN(C)CCS(=O)(=O)O)C(C)(C)CCC1	mzspec:GNPS:GNPS-ALKYLAMINES-LIBRARY:accession:CCMSLIB00016351779	GNPS-ALKYLAMINES-LIBRARY	heptanal_Amine_batch5_P5_A4.mzML:scan:422
n-methyl taurine_Retinal (known isomers: 0; isobaric peaks in run: 4) [M+NH4]+	CC1=C(/C=C/C(C)=C/C=C/C(C)=C/CN(C)CCS(=O)(=O)O)C(C)(C)CCC1	mzspec:GNPS:GNPS-ALKYLAMINES-LIBRARY:accession:CCMSLIB00016351780	GNPS-ALKYLAMINES-LIBRARY	heptanal_Amine_batch5_P5_A4.mzML:scan:734
n-methyl taurine_Retinal (known isomers: 0; isobaric peaks in run: 4) [M+NH4]+	CC1=C(/C=C/C(C)=C/C=C/C(C)=C/CN(C)CCS(=O)(=O)O)C(C)(C)CCC1	mzspec:GNPS:GNPS-ALKYLAMINES-LIBRARY:accession:CCMSLIB00016351781	GNPS-ALKYLAMINES-LIBRARY	heptanal_Amine_batch5_P5_A4.mzML:scan:1286
O-succinyl homoserine_Retinal (known isomers: 0; isobaric peaks in run: 2) [M+H]+	CC1=C(/C=C/C(C)=C/C=C/C(C)=C/CN[C@@H](CCOC(=O)CCC(=O)O)C(=O)O)C(C)(C)CCC1	mzspec:GNPS:GNPS-ALKYLAMINES-LIBRARY:accession:CCMSLIB00016351782	GNPS-ALKYLAMINES-LIBRARY	heptanal_Amine_batch5_P5_A4.mzML:scan:404
Phenethylamine_Retinal (known isomers: 0; isobaric peaks in run: 6) [M+H]+	CC1=C(/C=C/C(C)=C/C=C/C(C)=C/CNCCc2ccccc2)C(C)(C)CCC1	mzspec:GNPS:GNPS-ALKYLAMINES-LIBRARY:accession:CCMSLIB00016351783	GNPS-ALKYLAMINES-LIBRARY	heptanal_Amine_batch5_P5_A4.mzML:scan:560
Phenethylamine_Retinal (known isomers: 0; isobaric peaks in run: 6) [M+H]+	CC1=C(/C=C/C(C)=C/C=C/C(C)=C/CNCCc2ccccc2)C(C)(C)CCC1	mzspec:GNPS:GNPS-ALKYLAMINES-LIBRARY:accession:CCMSLIB00016351784	GNPS-ALKYLAMINES-LIBRARY	heptanal_Amine_batch5_P5_A4.mzML:scan:638
Phenethylamine_Retinal (known isomers: 0; isobaric peaks in run: 6) [M+H]+	CC1=C(/C=C/C(C)=C/C=C/C(C)=C/CNCCc2ccccc2)C(C)(C)CCC1	mzspec:GNPS:GNPS-ALKYLAMINES-LIBRARY:accession:CCMSLIB00016351785	GNPS-ALKYLAMINES-LIBRARY	heptanal_Amine_batch5_P5_A4.mzML:scan:308
Serotonin_Retinal (known isomers: 0; isobaric peaks in run: 4) [M+H]+	CC1=C(/C=C/C(C)=C/C=C/C(C)=C/CNCCc2c[nH]c3ccc(O)cc23)C(C)(C)CCC1	mzspec:GNPS:GNPS-ALKYLAMINES-LIBRARY:accession:CCMSLIB00016351786	GNPS-ALKYLAMINES-LIBRARY	heptanal_Amine_batch5_P5_A4.mzML:scan:398
Serotonin_Retinal (known isomers: 0; isobaric peaks in run: 4) [M+H]+	CC1=C(/C=C/C(C)=C/C=C/C(C)=C/CNCCc2c[nH]c3ccc(O)cc23)C(C)(C)CCC1	mzspec:GNPS:GNPS-ALKYLAMINES-LIBRARY:accession:CCMSLIB00016351787	GNPS-ALKYLAMINES-LIBRARY	heptanal_Amine_batch5_P5_A4.mzML:scan:632
Tryptamine_Retinal (known isomers: 0; isobaric peaks in run: 3) [M+H]+	CC1=C(/C=C/C(C)=C/C=C/C(C)=C/CNCCc2c[nH]c3ccccc23)C(C)(C)CCC1	mzspec:GNPS:GNPS-ALKYLAMINES-LIBRARY:accession:CCMSLIB00016351788	GNPS-ALKYLAMINES-LIBRARY	heptanal_Amine_batch5_P5_A4.mzML:scan:1292
Tryptamine_Retinal (known isomers: 0; isobaric peaks in run: 3) [M+H]+	CC1=C(/C=C/C(C)=C/C=C/C(C)=C/CNCCc2c[nH]c3ccccc23)C(C)(C)CCC1	mzspec:GNPS:GNPS-ALKYLAMINES-LIBRARY:accession:CCMSLIB00016351789	GNPS-ALKYLAMINES-LIBRARY	heptanal_Amine_batch5_P5_A4.mzML:scan:670
Tyramine_Retinal (known isomers: 0; isobaric peaks in run: 4) [M+H]+	CC1=C(/C=C/C(C)=C/C=C/C(C)=C/CNCCc2ccc(O)cc2)C(C)(C)CCC1	mzspec:GNPS:GNPS-ALKYLAMINES-LIBRARY:accession:CCMSLIB00016351790	GNPS-ALKYLAMINES-LIBRARY	heptanal_Amine_batch5_P5_A4.mzML:scan:332
Tyramine_Retinal (known isomers: 0; isobaric peaks in run: 4) [M+H]+	CC1=C(/C=C/C(C)=C/C=C/C(C)=C/CNCCc2ccc(O)cc2)C(C)(C)CCC1	mzspec:GNPS:GNPS-ALKYLAMINES-LIBRARY:accession:CCMSLIB00016351791	GNPS-ALKYLAMINES-LIBRARY	trans-2-octenal_Amine_batch3_P3_C5.mzML:scan:209
Tyramine_Retinal (known isomers: 0; isobaric peaks in run: 4) [M+H]+	CC1=C(/C=C/C(C)=C/C=C/C(C)=C/CNCCc2ccc(O)cc2)C(C)(C)CCC1	mzspec:GNPS:GNPS-ALKYLAMINES-LIBRARY:accession:CCMSLIB00016351792	GNPS-ALKYLAMINES-LIBRARY	Safranal_Amine_batch2_P2_B3.mzML:scan:744
2-aminoethylphosphonic_Dodecanal (known isomers: 0; isobaric peaks in run: 0) [M+H]+	CCCCCCCCCCCCNCCP(=O)(O)O	mzspec:GNPS:GNPS-ALKYLAMINES-LIBRARY:accession:CCMSLIB00016351793	GNPS-ALKYLAMINES-LIBRARY	Safranal_Amine_batch2_P2_B3.mzML:scan:1062
2-phenylglycine_Dodecanal (known isomers: 0; isobaric peaks in run: 1) [M+H]+	CCCCCCCCCCCCNC(C(=O)O)c1ccccc1	mzspec:GNPS:GNPS-ALKYLAMINES-LIBRARY:accession:CCMSLIB00016351794	GNPS-ALKYLAMINES-LIBRARY	Safranal_Amine_batch2_P2_B3.mzML:scan:320
2-phenylglycine_Dodecanal (known isomers: 0; isobaric peaks in run: 1) [M+H]+	CCCCCCCCCCCCNC(C(=O)O)c1ccccc1	mzspec:GNPS:GNPS-ALKYLAMINES-LIBRARY:accession:CCMSLIB00016351795	GNPS-ALKYLAMINES-LIBRARY	Safranal_Amine_batch2_P2_B3.mzML:scan:852
3-nitro tyrosine_Dodecanal (known isomers: 0; isobaric peaks in run: 5) [M+H]+	CCCCCCCCCCCCN[C@@H](Cc1ccc(O)c([N+](=O)[O-])c1)C(=O)O	mzspec:GNPS:GNPS-ALKYLAMINES-LIBRARY:accession:CCMSLIB00016351796	GNPS-ALKYLAMINES-LIBRARY	Safranal_Amine_batch2_P2_B3.mzML:scan:688
3-nitro tyrosine_Dodecanal (known isomers: 0; isobaric peaks in run: 5) [M+H]+	CCCCCCCCCCCCN[C@@H](Cc1ccc(O)c([N+](=O)[O-])c1)C(=O)O	mzspec:GNPS:GNPS-ALKYLAMINES-LIBRARY:accession:CCMSLIB00016351797	GNPS-ALKYLAMINES-LIBRARY	Safranal_Amine_batch2_P2_B3.mzML:scan:344
3-nitro tyrosine_Dodecanal (known isomers: 0; isobaric peaks in run: 5) [M+H]+	CCCCCCCCCCCCN[C@@H](Cc1ccc(O)c([N+](=O)[O-])c1)C(=O)O	mzspec:GNPS:GNPS-ALKYLAMINES-LIBRARY:accession:CCMSLIB00016351798	GNPS-ALKYLAMINES-LIBRARY	Safranal_Amine_batch2_P2_B3.mzML:scan:234
5-Methoxytryptamine_Dodecanal (known isomers: 0; isobaric peaks in run: 3) [M+H]+	CCCCCCCCCCCCNCCc1c[nH]c2ccc(OC)cc12	mzspec:GNPS:GNPS-ALKYLAMINES-LIBRARY:accession:CCMSLIB00016351799	GNPS-ALKYLAMINES-LIBRARY	Safranal_Amine_batch2_P2_B3.mzML:scan:572
5-Methoxytryptamine_Dodecanal (known isomers: 0; isobaric peaks in run: 3) [M+H]+	CCCCCCCCCCCCNCCc1c[nH]c2ccc(OC)cc12	mzspec:GNPS:GNPS-ALKYLAMINES-LIBRARY:accession:CCMSLIB00016351800	GNPS-ALKYLAMINES-LIBRARY	Safranal_Amine_batch2_P2_B3.mzML:scan:1279
5-Methoxytryptamine_Dodecanal (known isomers: 0; isobaric peaks in run: 3) [M+H]+	CCCCCCCCCCCCNCCc1c[nH]c2ccc(OC)cc12	mzspec:GNPS:GNPS-ALKYLAMINES-LIBRARY:accession:CCMSLIB00016351801	GNPS-ALKYLAMINES-LIBRARY	Safranal_Amine_batch2_P2_B3.mzML:scan:1279
Agmatine_Dodecanal (known isomers: 1; isobaric peaks in run: 4) [M+H]+	CCCCCCCCCCCCNC(=N)NCCCCN	mzspec:GNPS:GNPS-ALKYLAMINES-LIBRARY:accession:CCMSLIB00016351802	GNPS-ALKYLAMINES-LIBRARY	Safranal_Amine_batch2_P2_B3.mzML:scan:1270
Agmatine_Dodecanal (known isomers: 1; isobaric peaks in run: 4) [M+H]+	CCCCCCCCCCCCNCCCCNC(=N)N	mzspec:GNPS:GNPS-ALKYLAMINES-LIBRARY:accession:CCMSLIB00016351803	GNPS-ALKYLAMINES-LIBRARY	Safranal_Amine_batch2_P2_B3.mzML:scan:1270
Canavanine_Dodecanal (known isomers: 1; isobaric peaks in run: 0) [M+H]+	CCCCCCCCCCCCNC(=N)NOCC[C@H](N)C(=O)O	mzspec:GNPS:GNPS-ALKYLAMINES-LIBRARY:accession:CCMSLIB00016351804	GNPS-ALKYLAMINES-LIBRARY	Safranal_Amine_batch2_P2_B3.mzML:scan:678
Canavanine_Dodecanal (known isomers: 1; isobaric peaks in run: 0) [M+H]+	CCCCCCCCCCCCN[C@@H](CCONC(=N)N)C(=O)O	mzspec:GNPS:GNPS-ALKYLAMINES-LIBRARY:accession:CCMSLIB00016351805	GNPS-ALKYLAMINES-LIBRARY	Safranal_Amine_batch2_P2_B3.mzML:scan:327
Dopamine_Dodecanal (known isomers: 0; isobaric peaks in run: 1) [M+H]+	CCCCCCCCCCCCNCCc1ccc(O)c(O)c1	mzspec:GNPS:GNPS-ALKYLAMINES-LIBRARY:accession:CCMSLIB00016351806	GNPS-ALKYLAMINES-LIBRARY	Safranal_Amine_batch2_P2_B3.mzML:scan:578
GABA_Dodecanal (known isomers: 0; isobaric peaks in run: 1) [M+H]+	CCCCCCCCCCCCNCCCC(=O)O	mzspec:GNPS:GNPS-ALKYLAMINES-LIBRARY:accession:CCMSLIB00016351807	GNPS-ALKYLAMINES-LIBRARY	Safranal_Amine_batch2_P2_B3.mzML:scan:326
GABA_Dodecanal (known isomers: 0; isobaric peaks in run: 1) [M+H]+	CCCCCCCCCCCCNCCCC(=O)O	mzspec:GNPS:GNPS-ALKYLAMINES-LIBRARY:accession:CCMSLIB00016351808	GNPS-ALKYLAMINES-LIBRARY	Safranal_Amine_batch2_P2_B3.mzML:scan:4771
Histamine_Dodecanal (known isomers: 0; isobaric peaks in run: 1) [M+H]+	CCCCCCCCCCCCNCCc1c[nH]cn1	mzspec:GNPS:GNPS-ALKYLAMINES-LIBRARY:accession:CCMSLIB00016351809	GNPS-ALKYLAMINES-LIBRARY	Safranal_Amine_batch2_P2_B3.mzML:scan:1302
Histamine_Dodecanal (known isomers: 0; isobaric peaks in run: 1) [M+H]+	CCCCCCCCCCCCNCCc1c[nH]cn1	mzspec:GNPS:GNPS-ALKYLAMINES-LIBRARY:accession:CCMSLIB00016351810	GNPS-ALKYLAMINES-LIBRARY	Safranal_Amine_batch2_P2_B3.mzML:scan:654
homoarginine_Dodecanal (known isomers: 1; isobaric peaks in run: 2) [M+H]+	CCCCCCCCCCCCNC(=N)NCCCC[C@H](N)C(=O)O	mzspec:GNPS:GNPS-ALKYLAMINES-LIBRARY:accession:CCMSLIB00016351811	GNPS-ALKYLAMINES-LIBRARY	Safranal_Amine_batch2_P2_B3.mzML:scan:408
homoarginine_Dodecanal (known isomers: 1; isobaric peaks in run: 2) [M+H]+	CCCCCCCCCCCCN[C@@H](CCCCNC(=N)N)C(=O)O	mzspec:GNPS:GNPS-ALKYLAMINES-LIBRARY:accession:CCMSLIB00016351812	GNPS-ALKYLAMINES-LIBRARY	Safranal_Amine_batch2_P2_B3.mzML:scan:1262
Hydroxyproline_Dodecanal (known isomers: 0; isobaric peaks in run: 0) [M+H]+	CCCCCCCCCCCCN1CC(O)CC1C(=O)O	mzspec:GNPS:GNPS-ALKYLAMINES-LIBRARY:accession:CCMSLIB00016351813	GNPS-ALKYLAMINES-LIBRARY	Safranal_Amine_batch2_P2_B3.mzML:scan:1262
L-DOPA_Dodecanal (known isomers: 0; isobaric peaks in run: 1) [M+H]+	CCCCCCCCCCCCNC(Cc1ccc(O)c(O)c1)C(=O)O	mzspec:GNPS:GNPS-ALKYLAMINES-LIBRARY:accession:CCMSLIB00016351814	GNPS-ALKYLAMINES-LIBRARY	Safranal_Amine_batch2_P2_B3.mzML:scan:1224
L-DOPA_Dodecanal (known isomers: 0; isobaric peaks in run: 1) [M+H]+	CCCCCCCCCCCCNC(Cc1ccc(O)c(O)c1)C(=O)O	mzspec:GNPS:GNPS-ALKYLAMINES-LIBRARY:accession:CCMSLIB00016351815	GNPS-ALKYLAMINES-LIBRARY	Safranal_Amine_batch2_P2_B3.mzML:scan:349
Leucine_Dodecanal (known isomers: 0; isobaric peaks in run: 1) [M+H]+	CCCCCCCCCCCCNC(CC(C)C)C(=O)O	mzspec:GNPS:GNPS-ALKYLAMINES-LIBRARY:accession:CCMSLIB00016351816	GNPS-ALKYLAMINES-LIBRARY	Safranal_Amine_batch2_P2_B3.mzML:scan:1228
Leucine_Dodecanal (known isomers: 0; isobaric peaks in run: 1) [M+H]+	CCCCCCCCCCCCNC(CC(C)C)C(=O)O	mzspec:GNPS:GNPS-ALKYLAMINES-LIBRARY:accession:CCMSLIB00016351817	GNPS-ALKYLAMINES-LIBRARY	Safranal_Amine_batch2_P2_B3.mzML:scan:374
n-methyl taurine_Dodecanal (known isomers: 0; isobaric peaks in run: 2) [M+H]+	CCCCCCCCCCCCN(C)CCS(=O)(=O)O	mzspec:GNPS:GNPS-ALKYLAMINES-LIBRARY:accession:CCMSLIB00016351818	GNPS-ALKYLAMINES-LIBRARY	Safranal_Amine_batch2_P2_B3.mzML:scan:1244
n-methyl taurine_Dodecanal (known isomers: 0; isobaric peaks in run: 2) [M+H]+	CCCCCCCCCCCCN(C)CCS(=O)(=O)O	mzspec:GNPS:GNPS-ALKYLAMINES-LIBRARY:accession:CCMSLIB00016351819	GNPS-ALKYLAMINES-LIBRARY	Safranal_Amine_batch2_P2_B3.mzML:scan:596
n-methyl taurine_Dodecanal (known isomers: 0; isobaric peaks in run: 2) [M+H]+	CCCCCCCCCCCCN(C)CCS(=O)(=O)O	mzspec:GNPS:GNPS-ALKYLAMINES-LIBRARY:accession:CCMSLIB00016351820	GNPS-ALKYLAMINES-LIBRARY	Safranal_Amine_batch2_P2_B3.mzML:scan:336
n-methyl taurine_Dodecanal (known isomers: 0; isobaric peaks in run: 10) [M+Na]+	CCCCCCCCCCCCN(C)CCS(=O)(=O)O	mzspec:GNPS:GNPS-ALKYLAMINES-LIBRARY:accession:CCMSLIB00016351821	GNPS-ALKYLAMINES-LIBRARY	Safranal_Amine_batch2_P2_B3.mzML:scan:752
n-methyl taurine_Dodecanal (known isomers: 0; isobaric peaks in run: 10) [M+Na]+	CCCCCCCCCCCCN(C)CCS(=O)(=O)O	mzspec:GNPS:GNPS-ALKYLAMINES-LIBRARY:accession:CCMSLIB00016351822	GNPS-ALKYLAMINES-LIBRARY	Safranal_Amine_batch2_P2_B3.mzML:scan:472
o-acetyl threonine_Dodecanal (known isomers: 0; isobaric peaks in run: 2) [M+H]+	CCCCCCCCCCCCN[C@H](C(=O)O)[C@@H](C)OC(C)=O	mzspec:GNPS:GNPS-ALKYLAMINES-LIBRARY:accession:CCMSLIB00016351823	GNPS-ALKYLAMINES-LIBRARY	Safranal_Amine_batch2_P2_B3.mzML:scan:681
o-acetyl threonine_Dodecanal (known isomers: 0; isobaric peaks in run: 2) [M+H]+	CCCCCCCCCCCCN[C@H](C(=O)O)[C@@H](C)OC(C)=O	mzspec:GNPS:GNPS-ALKYLAMINES-LIBRARY:accession:CCMSLIB00016351824	GNPS-ALKYLAMINES-LIBRARY	Safranal_Amine_batch2_P2_B3.mzML:scan:675
o-acetyl threonine_Dodecanal (known isomers: 0; isobaric peaks in run: 2) [M+H]+	CCCCCCCCCCCCN[C@H](C(=O)O)[C@@H](C)OC(C)=O	mzspec:GNPS:GNPS-ALKYLAMINES-LIBRARY:accession:CCMSLIB00016351825	GNPS-ALKYLAMINES-LIBRARY	Safranal_Amine_batch2_P2_B3.mzML:scan:720
O-succinyl homoserine_Dodecanal (known isomers: 0; isobaric peaks in run: 2) [M+H]+	CCCCCCCCCCCCN[C@@H](CCOC(=O)CCC(=O)O)C(=O)O	mzspec:GNPS:GNPS-ALKYLAMINES-LIBRARY:accession:CCMSLIB00016351826	GNPS-ALKYLAMINES-LIBRARY	Safranal_Amine_batch2_P2_B3.mzML:scan:636
Phenethylamine_Dodecanal (known isomers: 0; isobaric peaks in run: 2) [M+H]+	CCCCCCCCCCCCNCCc1ccccc1	mzspec:GNPS:GNPS-ALKYLAMINES-LIBRARY:accession:CCMSLIB00016351827	GNPS-ALKYLAMINES-LIBRARY	Safranal_Amine_batch2_P2_B3.mzML:scan:337
Phenethylamine_Dodecanal (known isomers: 0; isobaric peaks in run: 2) [M+H]+	CCCCCCCCCCCCNCCc1ccccc1	mzspec:GNPS:GNPS-ALKYLAMINES-LIBRARY:accession:CCMSLIB00016351828	GNPS-ALKYLAMINES-LIBRARY	Safranal_Amine_batch2_P2_B3.mzML:scan:634
Phenethylamine_Dodecanal (known isomers: 0; isobaric peaks in run: 2) [M+H]+	CCCCCCCCCCCCNCCc1ccccc1	mzspec:GNPS:GNPS-ALKYLAMINES-LIBRARY:accession:CCMSLIB00016351829	GNPS-ALKYLAMINES-LIBRARY	Safranal_Amine_batch2_P2_B3.mzML:scan:1250
Serotonin_Dodecanal (known isomers: 0; isobaric peaks in run: 2) [M+H]+	CCCCCCCCCCCCNCCc1c[nH]c2ccc(O)cc12	mzspec:GNPS:GNPS-ALKYLAMINES-LIBRARY:accession:CCMSLIB00016351830	GNPS-ALKYLAMINES-LIBRARY	Safranal_Amine_batch2_P2_B3.mzML:scan:194
Taurine_Dodecanal (known isomers: 0; isobaric peaks in run: 4) [M+H]+	CCCCCCCCCCCCNCCS(=O)(=O)O	mzspec:GNPS:GNPS-ALKYLAMINES-LIBRARY:accession:CCMSLIB00016351831	GNPS-ALKYLAMINES-LIBRARY	Safranal_Amine_batch2_P2_B3.mzML:scan:316
Taurine_Dodecanal (known isomers: 0; isobaric peaks in run: 4) [M+H]+	CCCCCCCCCCCCNCCS(=O)(=O)O	mzspec:GNPS:GNPS-ALKYLAMINES-LIBRARY:accession:CCMSLIB00016351832	GNPS-ALKYLAMINES-LIBRARY	Safranal_Amine_batch2_P2_B3.mzML:scan:597
Tryptamine_Dodecanal (known isomers: 0; isobaric peaks in run: 3) [M+H]+	CCCCCCCCCCCCNCCc1c[nH]c2ccccc12	mzspec:GNPS:GNPS-ALKYLAMINES-LIBRARY:accession:CCMSLIB00016351833	GNPS-ALKYLAMINES-LIBRARY	Safranal_Amine_batch2_P2_B3.mzML:scan:325
Tryptamine_Dodecanal (known isomers: 0; isobaric peaks in run: 3) [M+H]+	CCCCCCCCCCCCNCCc1c[nH]c2ccccc12	mzspec:GNPS:GNPS-ALKYLAMINES-LIBRARY:accession:CCMSLIB00016351834	GNPS-ALKYLAMINES-LIBRARY	Safranal_Amine_batch2_P2_B3.mzML:scan:2037
Tryptamine_Dodecanal (known isomers: 0; isobaric peaks in run: 3) [M+H]+	CCCCCCCCCCCCNCCc1c[nH]c2ccccc12	mzspec:GNPS:GNPS-ALKYLAMINES-LIBRARY:accession:CCMSLIB00016351835	GNPS-ALKYLAMINES-LIBRARY	Safranal_Amine_batch2_P2_B3.mzML:scan:600
Tyramine_Dodecanal (known isomers: 0; isobaric peaks in run: 1) [M+H]+	CCCCCCCCCCCCNCCc1ccc(O)cc1	mzspec:GNPS:GNPS-ALKYLAMINES-LIBRARY:accession:CCMSLIB00016351836	GNPS-ALKYLAMINES-LIBRARY	Safranal_Amine_batch2_P2_B3.mzML:scan:289
Tyramine_Dodecanal (known isomers: 0; isobaric peaks in run: 1) [M+H]+	CCCCCCCCCCCCNCCc1ccc(O)cc1	mzspec:GNPS:GNPS-ALKYLAMINES-LIBRARY:accession:CCMSLIB00016351837	GNPS-ALKYLAMINES-LIBRARY	alpha-Ketobutyricacid_Amine_batch3_P3_E5.mzML:scan:2161
Aminophenol_2-Decanone (known isomers: 0; isobaric peaks in run: 1) [M+NH4]+	CCCCCCCCC(C)Nc1ccc(O)cc1	mzspec:GNPS:GNPS-ALKYLAMINES-LIBRARY:accession:CCMSLIB00016351838	GNPS-ALKYLAMINES-LIBRARY	alpha-Ketobutyricacid_Amine_batch3_P3_E5.mzML:scan:2831
alpha-Methylalanine_Salicylaldehyde (known isomers: 0; isobaric peaks in run: 2) [M+H]+	CC(C)(NCc1ccccc1O)C(=O)O	mzspec:GNPS:GNPS-ALKYLAMINES-LIBRARY:accession:CCMSLIB00016351839	GNPS-ALKYLAMINES-LIBRARY	alpha-Ketobutyricacid_Amine_batch3_P3_E5.mzML:scan:407
alpha-Methylalanine_Salicylaldehyde (known isomers: 0; isobaric peaks in run: 2) [M+H]+	CC(C)(NCc1ccccc1O)C(=O)O	mzspec:GNPS:GNPS-ALKYLAMINES-LIBRARY:accession:CCMSLIB00016351840	GNPS-ALKYLAMINES-LIBRARY	alpha-Ketobutyricacid_Amine_batch3_P3_E5.mzML:scan:1277
Cycloleucine_Salicylaldehyde (known isomers: 0; isobaric peaks in run: 1) [M+H]+	O=C(O)C1(NCc2ccccc2O)CCCC1	mzspec:GNPS:GNPS-ALKYLAMINES-LIBRARY:accession:CCMSLIB00016351841	GNPS-ALKYLAMINES-LIBRARY	alpha-Ketobutyricacid_Amine_batch3_P3_E5.mzML:scan:552
Cycloleucine_Salicylaldehyde (known isomers: 0; isobaric peaks in run: 1) [M+H]+	O=C(O)C1(NCc2ccccc2O)CCCC1	mzspec:GNPS:GNPS-ALKYLAMINES-LIBRARY:accession:CCMSLIB00016351842	GNPS-ALKYLAMINES-LIBRARY	alpha-Ketobutyricacid_Amine_batch3_P3_E5.mzML:scan:1314
Cysteamine_Salicylaldehyde (known isomers: 0; isobaric peaks in run: 1) [M+H]+	Oc1ccccc1CNCCS	mzspec:GNPS:GNPS-ALKYLAMINES-LIBRARY:accession:CCMSLIB00016351843	GNPS-ALKYLAMINES-LIBRARY	alpha-Ketobutyricacid_Amine_batch3_P3_E5.mzML:scan:1547
Cysteamine_Salicylaldehyde (known isomers: 0; isobaric peaks in run: 1) [M+H]+	Oc1ccccc1CNCCS	mzspec:GNPS:GNPS-ALKYLAMINES-LIBRARY:accession:CCMSLIB00016351844	GNPS-ALKYLAMINES-LIBRARY	alpha-Ketobutyricacid_Amine_batch3_P3_E5.mzML:scan:1229
Cysteine_Salicylaldehyde (known isomers: 0; isobaric peaks in run: 0) [M+H]+	O=C(O)C(CS)NCc1ccccc1O	mzspec:GNPS:GNPS-ALKYLAMINES-LIBRARY:accession:CCMSLIB00016351845	GNPS-ALKYLAMINES-LIBRARY	alpha-Ketobutyricacid_Amine_batch3_P3_E5.mzML:scan:1472
Cysteine_Salicylaldehyde (known isomers: 0; isobaric peaks in run: 0) [M+Na]+	O=C(O)C(CS)NCc1ccccc1O	mzspec:GNPS:GNPS-ALKYLAMINES-LIBRARY:accession:CCMSLIB00016351846	GNPS-ALKYLAMINES-LIBRARY	alpha-Ketobutyricacid_Amine_batch3_P3_E5.mzML:scan:2323
diaminopropane_Salicylaldehyde (known isomers: 0; isobaric peaks in run: 3) [M+H]+	NCCCNCc1ccccc1O	mzspec:GNPS:GNPS-ALKYLAMINES-LIBRARY:accession:CCMSLIB00016351847	GNPS-ALKYLAMINES-LIBRARY	alpha-Ketobutyricacid_Amine_batch3_P3_E5.mzML:scan:2330
diaminopropane_Salicylaldehyde (known isomers: 0; isobaric peaks in run: 3) [M+H]+	NCCCNCc1ccccc1O	mzspec:GNPS:GNPS-ALKYLAMINES-LIBRARY:accession:CCMSLIB00016351848	GNPS-ALKYLAMINES-LIBRARY	alpha-Ketobutyricacid_Amine_batch3_P3_E5.mzML:scan:702
diaminopropane_Salicylaldehyde (known isomers: 0; isobaric peaks in run: 2) [M+NH4]+	NCCCNCc1ccccc1O	mzspec:GNPS:GNPS-ALKYLAMINES-LIBRARY:accession:CCMSLIB00016351849	GNPS-ALKYLAMINES-LIBRARY	alpha-Ketobutyricacid_Amine_batch3_P3_E5.mzML:scan:1310
dimethylarginine_Salicylaldehyde (known isomers: 1; isobaric peaks in run: 2) [M+H]+	CNC(=NCCC[C@H](NCc1ccccc1O)C(=O)O)NC	mzspec:GNPS:GNPS-ALKYLAMINES-LIBRARY:accession:CCMSLIB00016351850	GNPS-ALKYLAMINES-LIBRARY	alpha-Ketobutyricacid_Amine_batch3_P3_E5.mzML:scan:1321
dimethylarginine_Salicylaldehyde (known isomers: 1; isobaric peaks in run: 2) [M+H]+	CNC(=NCCC[C@H](NCc1ccccc1O)C(=O)O)NC	mzspec:GNPS:GNPS-ALKYLAMINES-LIBRARY:accession:CCMSLIB00016351851	GNPS-ALKYLAMINES-LIBRARY	alpha-Ketobutyricacid_Amine_batch3_P3_E5.mzML:scan:1561
dimethylarginine_Salicylaldehyde (known isomers: 1; isobaric peaks in run: 2) [M+H]+	CNC(=NCCC[C@H](N)C(=O)O)N(C)Cc1ccccc1O	mzspec:GNPS:GNPS-ALKYLAMINES-LIBRARY:accession:CCMSLIB00016351852	GNPS-ALKYLAMINES-LIBRARY	alpha-Ketobutyricacid_Amine_batch3_P3_E5.mzML:scan:1562
dimethylarginine_Salicylaldehyde (known isomers: 1; isobaric peaks in run: 2) [M+H]+	CNC(=NCCC[C@H](N)C(=O)O)N(C)Cc1ccccc1O	mzspec:GNPS:GNPS-ALKYLAMINES-LIBRARY:accession:CCMSLIB00016351853	GNPS-ALKYLAMINES-LIBRARY	alpha-Ketobutyricacid_Amine_batch3_P3_E5.mzML:scan:363
gamma-Glu-Cys_Salicylaldehyde (known isomers: 0; isobaric peaks in run: 1) [M+H]+	O=C(CC[C@H](NCc1ccccc1O)C(=O)O)N[C@@H](CS)C(=O)O	mzspec:GNPS:GNPS-ALKYLAMINES-LIBRARY:accession:CCMSLIB00016351854	GNPS-ALKYLAMINES-LIBRARY	alpha-Ketobutyricacid_Amine_batch3_P3_E5.mzML:scan:1217
gamma-Glu-Cys_Salicylaldehyde (known isomers: 0; isobaric peaks in run: 1) [M+H]+	O=C(CC[C@H](NCc1ccccc1O)C(=O)O)N[C@@H](CS)C(=O)O	mzspec:GNPS:GNPS-ALKYLAMINES-LIBRARY:accession:CCMSLIB00016351855	GNPS-ALKYLAMINES-LIBRARY	alpha-Ketobutyricacid_Amine_batch3_P3_E5.mzML:scan:1805
gamma-Glu-Cys_Salicylaldehyde (known isomers: 0; isobaric peaks in run: 0) [M+Na]+	O=C(CC[C@H](NCc1ccccc1O)C(=O)O)N[C@@H](CS)C(=O)O	mzspec:GNPS:GNPS-ALKYLAMINES-LIBRARY:accession:CCMSLIB00016351856	GNPS-ALKYLAMINES-LIBRARY	alpha-Ketobutyricacid_Amine_batch3_P3_E5.mzML:scan:1417
Glucosamine_Salicylaldehyde (known isomers: 0; isobaric peaks in run: 0) [M+H]+	O=C[C@H](NCc1ccccc1O)[C@@H](O)[C@H](O)[C@H](O)CO	mzspec:GNPS:GNPS-ALKYLAMINES-LIBRARY:accession:CCMSLIB00016351857	GNPS-ALKYLAMINES-LIBRARY	alpha-Ketobutyricacid_Amine_batch3_P3_E5.mzML:scan:1645
Glucosamine_Salicylaldehyde (known isomers: 0; isobaric peaks in run: 0) [M+Na]+	O=C[C@H](NCc1ccccc1O)[C@@H](O)[C@H](O)[C@H](O)CO	mzspec:GNPS:GNPS-ALKYLAMINES-LIBRARY:accession:CCMSLIB00016351858	GNPS-ALKYLAMINES-LIBRARY	alpha-Ketobutyricacid_Amine_batch3_P3_E5.mzML:scan:1646
glutathione_Salicylaldehyde (known isomers: 0; isobaric peaks in run: 1) [M+H]+	O=C(O)CNC(=O)C(CS)NC(=O)CCC(NCc1ccccc1O)C(=O)O	mzspec:GNPS:GNPS-ALKYLAMINES-LIBRARY:accession:CCMSLIB00016351859	GNPS-ALKYLAMINES-LIBRARY	alpha-Ketobutyricacid_Amine_batch3_P3_E5.mzML:scan:1167
glutathione_Salicylaldehyde (known isomers: 0; isobaric peaks in run: 0) [M+Na]+	O=C(O)CNC(=O)C(CS)NC(=O)CCC(NCc1ccccc1O)C(=O)O	mzspec:GNPS:GNPS-ALKYLAMINES-LIBRARY:accession:CCMSLIB00016351860	GNPS-ALKYLAMINES-LIBRARY	alpha-Ketobutyricacid_Amine_batch3_P3_E5.mzML:scan:1818
Homocysteine_Salicylaldehyde (known isomers: 0; isobaric peaks in run: 2) [M+H]+	O=C(O)[C@H](CCS)NCc1ccccc1O	mzspec:GNPS:GNPS-ALKYLAMINES-LIBRARY:accession:CCMSLIB00016351861	GNPS-ALKYLAMINES-LIBRARY	alpha-Ketobutyricacid_Amine_batch3_P3_E5.mzML:scan:1662
Homocysteine_Salicylaldehyde (known isomers: 0; isobaric peaks in run: 3) [M+Na]+	O=C(O)[C@H](CCS)NCc1ccccc1O	mzspec:GNPS:GNPS-ALKYLAMINES-LIBRARY:accession:CCMSLIB00016351862	GNPS-ALKYLAMINES-LIBRARY	alpha-Ketobutyricacid_Amine_batch3_P3_E5.mzML:scan:1647
Hydrazine_Salicylaldehyde (known isomers: 0; isobaric peaks in run: 4) [M+H]+	NNCc1ccccc1O	mzspec:GNPS:GNPS-ALKYLAMINES-LIBRARY:accession:CCMSLIB00016351863	GNPS-ALKYLAMINES-LIBRARY	alpha-Ketobutyricacid_Amine_batch3_P3_E5.mzML:scan:2801
Methylhistamine_Salicylaldehyde (known isomers: 0; isobaric peaks in run: 3) [M+H]+	CN(CCc1c[nH]cn1)Cc1ccccc1O	mzspec:GNPS:GNPS-ALKYLAMINES-LIBRARY:accession:CCMSLIB00016351864	GNPS-ALKYLAMINES-LIBRARY	alpha-Ketobutyricacid_Amine_batch3_P3_E5.mzML:scan:2431
Methylhistamine_Salicylaldehyde (known isomers: 0; isobaric peaks in run: 3) [M+H]+	CN(CCc1c[nH]cn1)Cc1ccccc1O	mzspec:GNPS:GNPS-ALKYLAMINES-LIBRARY:accession:CCMSLIB00016351865	GNPS-ALKYLAMINES-LIBRARY	alpha-Ketobutyricacid_Amine_batch3_P3_E5.mzML:scan:2437
Methylhistamine_Salicylaldehyde (known isomers: 0; isobaric peaks in run: 3) [M+H]+	CN(CCc1c[nH]cn1)Cc1ccccc1O	mzspec:GNPS:GNPS-ALKYLAMINES-LIBRARY:accession:CCMSLIB00016351866	GNPS-ALKYLAMINES-LIBRARY	alpha-Ketobutyricacid_Amine_batch3_P3_E5.mzML:scan:1442
Methylhistamine_Salicylaldehyde (known isomers: 0; isobaric peaks in run: 3) [M+H]+	CN(CCc1c[nH]cn1)Cc1ccccc1O	mzspec:GNPS:GNPS-ALKYLAMINES-LIBRARY:accession:CCMSLIB00016351867	GNPS-ALKYLAMINES-LIBRARY	alpha-Ketobutyricacid_Amine_batch3_P3_E5.mzML:scan:1836
Methylhistamine_Salicylaldehyde (known isomers: 0; isobaric peaks in run: 0) [M+Na]+	CN(CCc1c[nH]cn1)Cc1ccccc1O	mzspec:GNPS:GNPS-ALKYLAMINES-LIBRARY:accession:CCMSLIB00016351868	GNPS-ALKYLAMINES-LIBRARY	alpha-Ketobutyricacid_Amine_batch3_P3_E5.mzML:scan:1681
methylhistidine_Salicylaldehyde (known isomers: 0; isobaric peaks in run: 0) [M+H]+	Cn1cncc1C[C@H](NCc1ccccc1O)C(=O)O	mzspec:GNPS:GNPS-ALKYLAMINES-LIBRARY:accession:CCMSLIB00016351869	GNPS-ALKYLAMINES-LIBRARY	alpha-Ketobutyricacid_Amine_batch3_P3_E5.mzML:scan:1682
methylhistidine_Salicylaldehyde (known isomers: 0; isobaric peaks in run: 0) [M+Na]+	Cn1cncc1C[C@H](NCc1ccccc1O)C(=O)O	mzspec:GNPS:GNPS-ALKYLAMINES-LIBRARY:accession:CCMSLIB00016351870	GNPS-ALKYLAMINES-LIBRARY	alpha-Ketobutyricacid_Amine_batch3_P3_E5.mzML:scan:1836
Methylthioethylamine_Salicylaldehyde (known isomers: 0; isobaric peaks in run: 1) [M+H]+	CSCCNCc1ccccc1O	mzspec:GNPS:GNPS-ALKYLAMINES-LIBRARY:accession:CCMSLIB00016351871	GNPS-ALKYLAMINES-LIBRARY	alpha-Ketobutyricacid_Amine_batch3_P3_E5.mzML:scan:1681
Methylthioethylamine_Salicylaldehyde (known isomers: 0; isobaric peaks in run: 1) [M+H]+	CSCCNCc1ccccc1O	mzspec:GNPS:GNPS-ALKYLAMINES-LIBRARY:accession:CCMSLIB00016351872	GNPS-ALKYLAMINES-LIBRARY	alpha-Ketobutyricacid_Amine_batch3_P3_E5.mzML:scan:1682
N-acetyl putrescine_Salicylaldehyde (known isomers: 0; isobaric peaks in run: 1) [M+H]+	CC(=O)NCCCCNCc1ccccc1O	mzspec:GNPS:GNPS-ALKYLAMINES-LIBRARY:accession:CCMSLIB00016351873	GNPS-ALKYLAMINES-LIBRARY	alpha-Ketobutyricacid_Amine_batch3_P3_E5.mzML:scan:1379
N-acetyl putrescine_Salicylaldehyde (known isomers: 0; isobaric peaks in run: 1) [M+H]+	CC(=O)NCCCCNCc1ccccc1O	mzspec:GNPS:GNPS-ALKYLAMINES-LIBRARY:accession:CCMSLIB00016351874	GNPS-ALKYLAMINES-LIBRARY	alpha-Ketobutyricacid_Amine_batch3_P3_E5.mzML:scan:658
N-acetyl putrescine_Salicylaldehyde (known isomers: 0; isobaric peaks in run: 0) [M+Na]+	CC(=O)NCCCCNCc1ccccc1O	mzspec:GNPS:GNPS-ALKYLAMINES-LIBRARY:accession:CCMSLIB00016351875	GNPS-ALKYLAMINES-LIBRARY	alpha-Ketobutyricacid_Amine_batch3_P3_E5.mzML:scan:1363
proanolamine_Salicylaldehyde (known isomers: 0; isobaric peaks in run: 2) [M+H]+	OCCCNCc1ccccc1O	mzspec:GNPS:GNPS-ALKYLAMINES-LIBRARY:accession:CCMSLIB00016351876	GNPS-ALKYLAMINES-LIBRARY	alpha-Ketobutyricacid_Amine_batch3_P3_E5.mzML:scan:2675
proanolamine_Salicylaldehyde (known isomers: 0; isobaric peaks in run: 2) [M+H]+	OCCCNCc1ccccc1O	mzspec:GNPS:GNPS-ALKYLAMINES-LIBRARY:accession:CCMSLIB00016351877	GNPS-ALKYLAMINES-LIBRARY	alpha-Ketobutyricacid_Amine_batch3_P3_E5.mzML:scan:2899
proanolamine_Salicylaldehyde (known isomers: 0; isobaric peaks in run: 2) [M+H]+	OCCCNCc1ccccc1O	mzspec:GNPS:GNPS-ALKYLAMINES-LIBRARY:accession:CCMSLIB00016351878	GNPS-ALKYLAMINES-LIBRARY	alpha-Ketobutyricacid_Amine_batch3_P3_E5.mzML:scan:2825
Putrescine_Salicylaldehyde (known isomers: 0; isobaric peaks in run: 2) [M+H]+	NCCCCNCc1ccccc1O	mzspec:GNPS:GNPS-ALKYLAMINES-LIBRARY:accession:CCMSLIB00016351879	GNPS-ALKYLAMINES-LIBRARY	alpha-Ketobutyricacid_Amine_batch3_P3_E5.mzML:scan:1471
Putrescine_Salicylaldehyde (known isomers: 0; isobaric peaks in run: 2) [M+H]+	NCCCCNCc1ccccc1O	mzspec:GNPS:GNPS-ALKYLAMINES-LIBRARY:accession:CCMSLIB00016351880	GNPS-ALKYLAMINES-LIBRARY	alpha-Ketobutyricacid_Amine_batch3_P3_E5.mzML:scan:2401
Putrescine_Salicylaldehyde (known isomers: 0; isobaric peaks in run: 2) [M+H]+	NCCCCNCc1ccccc1O	mzspec:GNPS:GNPS-ALKYLAMINES-LIBRARY:accession:CCMSLIB00016351881	GNPS-ALKYLAMINES-LIBRARY	alpha-Ketobutyricacid_Amine_batch3_P3_E5.mzML:scan:2494
s-allyl cysteine_Salicylaldehyde (known isomers: 0; isobaric peaks in run: 1) [M+H]+	C=CCSC[C@H](NCc1ccccc1O)C(=O)O	mzspec:GNPS:GNPS-ALKYLAMINES-LIBRARY:accession:CCMSLIB00016351882	GNPS-ALKYLAMINES-LIBRARY	alpha-Ketobutyricacid_Amine_batch3_P3_E5.mzML:scan:232
s-allyl cysteine_Salicylaldehyde (known isomers: 0; isobaric peaks in run: 1) [M+H]+	C=CCSC[C@H](NCc1ccccc1O)C(=O)O	mzspec:GNPS:GNPS-ALKYLAMINES-LIBRARY:accession:CCMSLIB00016351883	GNPS-ALKYLAMINES-LIBRARY	alpha-Ketobutyricacid_Amine_batch3_P3_E5.mzML:scan:1787
2-Aminoadipic acid_Octanal (known isomers: 0; isobaric peaks in run: 1) [M+H]+	CCCCCCCCNC(CCCC(=O)O)C(=O)O	mzspec:GNPS:GNPS-ALKYLAMINES-LIBRARY:accession:CCMSLIB00016351884	GNPS-ALKYLAMINES-LIBRARY	alpha-Ketobutyricacid_Amine_batch3_P3_E5.mzML:scan:539
2-Aminoadipic acid_Octanal (known isomers: 0; isobaric peaks in run: 1) [M+H]+	CCCCCCCCNC(CCCC(=O)O)C(=O)O	mzspec:GNPS:GNPS-ALKYLAMINES-LIBRARY:accession:CCMSLIB00016351885	GNPS-ALKYLAMINES-LIBRARY	alpha-Ketobutyricacid_Amine_batch3_P3_E5.mzML:scan:2766
3-methoxytyramine_Octanal (known isomers: 0; isobaric peaks in run: 2) [M+H]+	CCCCCCCCNCCc1ccc(O)c(OC)c1	mzspec:GNPS:GNPS-ALKYLAMINES-LIBRARY:accession:CCMSLIB00016351886	GNPS-ALKYLAMINES-LIBRARY	alpha-Ketobutyricacid_Amine_batch3_P3_E5.mzML:scan:2678
3-methoxytyramine_Octanal (known isomers: 0; isobaric peaks in run: 2) [M+H]+	CCCCCCCCNCCc1ccc(O)c(OC)c1	mzspec:GNPS:GNPS-ALKYLAMINES-LIBRARY:accession:CCMSLIB00016351887	GNPS-ALKYLAMINES-LIBRARY	alpha-Ketobutyricacid_Amine_batch3_P3_E5.mzML:scan:2544
3-methoxytyramine_Octanal (known isomers: 0; isobaric peaks in run: 2) [M+H]+	CCCCCCCCNCCc1ccc(O)c(OC)c1	mzspec:GNPS:GNPS-ALKYLAMINES-LIBRARY:accession:CCMSLIB00016351888	GNPS-ALKYLAMINES-LIBRARY	alpha-Ketobutyricacid_Amine_batch3_P3_E5.mzML:scan:2621
4-Aminohippuric acid_Octanal (known isomers: 0; isobaric peaks in run: 3) [M+H]+	CCCCCCCCNc1ccc(C(=O)NCC(=O)O)cc1	mzspec:GNPS:GNPS-ALKYLAMINES-LIBRARY:accession:CCMSLIB00016351889	GNPS-ALKYLAMINES-LIBRARY	alpha-Ketobutyricacid_Amine_batch3_P3_E5.mzML:scan:2737
4-Aminohippuric acid_Octanal (known isomers: 0; isobaric peaks in run: 3) [M+H]+	CCCCCCCCNc1ccc(C(=O)NCC(=O)O)cc1	mzspec:GNPS:GNPS-ALKYLAMINES-LIBRARY:accession:CCMSLIB00016351890	GNPS-ALKYLAMINES-LIBRARY	2-Pentanone_Amine_batch5_P5_E7.mzML:scan:1038
4-Aminohippuric acid_Octanal (known isomers: 0; isobaric peaks in run: 3) [M+H]+	CCCCCCCCNc1ccc(C(=O)NCC(=O)O)cc1	mzspec:GNPS:GNPS-ALKYLAMINES-LIBRARY:accession:CCMSLIB00016351891	GNPS-ALKYLAMINES-LIBRARY	2-Pentanone_Amine_batch5_P5_E7.mzML:scan:880
5-Hydroxytryptophan_Octanal (known isomers: 0; isobaric peaks in run: 1) [M+H]+	CCCCCCCCN[C@@H](Cc1c[nH]c2ccc(O)cc12)C(=O)O	mzspec:GNPS:GNPS-ALKYLAMINES-LIBRARY:accession:CCMSLIB00016351892	GNPS-ALKYLAMINES-LIBRARY	2-Pentanone_Amine_batch5_P5_E7.mzML:scan:337
6-aminocaproic acid_Octanal (known isomers: 0; isobaric peaks in run: 1) [M+H]+	CCCCCCCCNCCCCCC(=O)O	mzspec:GNPS:GNPS-ALKYLAMINES-LIBRARY:accession:CCMSLIB00016351893	GNPS-ALKYLAMINES-LIBRARY	2-Pentanone_Amine_batch5_P5_E7.mzML:scan:1222
6-aminocaproic acid_Octanal (known isomers: 0; isobaric peaks in run: 1) [M+H]+	CCCCCCCCNCCCCCC(=O)O	mzspec:GNPS:GNPS-ALKYLAMINES-LIBRARY:accession:CCMSLIB00016351894	GNPS-ALKYLAMINES-LIBRARY	2-Pentanone_Amine_batch5_P5_E7.mzML:scan:1572
Ac-Lys-OH_Octanal (known isomers: 0; isobaric peaks in run: 2) [M+H]+	CCCCCCCCNCCCC[C@H](NC(C)=O)C(=O)O	mzspec:GNPS:GNPS-ALKYLAMINES-LIBRARY:accession:CCMSLIB00016351895	GNPS-ALKYLAMINES-LIBRARY	2-Pentanone_Amine_batch5_P5_E7.mzML:scan:1247
Ac-Lys-OH_Octanal (known isomers: 0; isobaric peaks in run: 2) [M+H]+	CCCCCCCCNCCCC[C@H](NC(C)=O)C(=O)O	mzspec:GNPS:GNPS-ALKYLAMINES-LIBRARY:accession:CCMSLIB00016351896	GNPS-ALKYLAMINES-LIBRARY	2-Pentanone_Amine_batch5_P5_E7.mzML:scan:1247
Ac-Lys-OH_Octanal (known isomers: 0; isobaric peaks in run: 2) [M+H]+	CCCCCCCCNCCCC[C@H](NC(C)=O)C(=O)O	mzspec:GNPS:GNPS-ALKYLAMINES-LIBRARY:accession:CCMSLIB00016351897	GNPS-ALKYLAMINES-LIBRARY	2-Pentanone_Amine_batch5_P5_E7.mzML:scan:1372
Amphetamine_Octanal (known isomers: 0; isobaric peaks in run: 0) [M+H]+	CCCCCCCCNC(C)Cc1ccccc1	mzspec:GNPS:GNPS-ALKYLAMINES-LIBRARY:accession:CCMSLIB00016351898	GNPS-ALKYLAMINES-LIBRARY	2-Pentanone_Amine_batch5_P5_E7.mzML:scan:1236
Anserine_Octanal (known isomers: 0; isobaric peaks in run: 2) [M+H]+	CCCCCCCCNCCC(=O)N[C@@H](Cc1cncn1C)C(=O)O	mzspec:GNPS:GNPS-ALKYLAMINES-LIBRARY:accession:CCMSLIB00016351899	GNPS-ALKYLAMINES-LIBRARY	2-Pentanone_Amine_batch5_P5_E7.mzML:scan:1370
aspartame_Octanal (known isomers: 0; isobaric peaks in run: 4) [M+H]+	CCCCCCCCNC(CC(=O)O)C(=O)NC(Cc1ccccc1)C(=O)OC	mzspec:GNPS:GNPS-ALKYLAMINES-LIBRARY:accession:CCMSLIB00016351900	GNPS-ALKYLAMINES-LIBRARY	2-Pentanone_Amine_batch5_P5_E7.mzML:scan:1264
aspartame_Octanal (known isomers: 0; isobaric peaks in run: 4) [M+H]+	CCCCCCCCNC(CC(=O)O)C(=O)NC(Cc1ccccc1)C(=O)OC	mzspec:GNPS:GNPS-ALKYLAMINES-LIBRARY:accession:CCMSLIB00016351901	GNPS-ALKYLAMINES-LIBRARY	2-Pentanone_Amine_batch5_P5_E7.mzML:scan:349
aspartame_Octanal (known isomers: 0; isobaric peaks in run: 4) [M+H]+	CCCCCCCCNC(CC(=O)O)C(=O)NC(Cc1ccccc1)C(=O)OC	mzspec:GNPS:GNPS-ALKYLAMINES-LIBRARY:accession:CCMSLIB00016351902	GNPS-ALKYLAMINES-LIBRARY	2-Pentanone_Amine_batch5_P5_E7.mzML:scan:1228
Carnosine_Octanal (known isomers: 0; isobaric peaks in run: 1) [M+H]+	CCCCCCCCNCCC(=O)NC(Cc1cnc[nH]1)C(=O)O	mzspec:GNPS:GNPS-ALKYLAMINES-LIBRARY:accession:CCMSLIB00016351903	GNPS-ALKYLAMINES-LIBRARY	2-Pentanone_Amine_batch5_P5_E7.mzML:scan:311
Carnosine_Octanal (known isomers: 0; isobaric peaks in run: 0) [M+Na]+	CCCCCCCCNCCC(=O)NC(Cc1cnc[nH]1)C(=O)O	mzspec:GNPS:GNPS-ALKYLAMINES-LIBRARY:accession:CCMSLIB00016351904	GNPS-ALKYLAMINES-LIBRARY	2-Pentanone_Amine_batch5_P5_E7.mzML:scan:652
Citrulline_Octanal (known isomers: 0; isobaric peaks in run: 1) [M+H]+	CCCCCCCCN[C@@H](CCCNC(N)=O)C(=O)O	mzspec:GNPS:GNPS-ALKYLAMINES-LIBRARY:accession:CCMSLIB00016351905	GNPS-ALKYLAMINES-LIBRARY	2-Pentanone_Amine_batch5_P5_E7.mzML:scan:443
Epinephrine_Octanal (known isomers: 0; isobaric peaks in run: 1) [M+H]+	CCCCCCCCN(C)CC(O)c1ccc(O)c(O)c1	mzspec:GNPS:GNPS-ALKYLAMINES-LIBRARY:accession:CCMSLIB00016351906	GNPS-ALKYLAMINES-LIBRARY	2-Pentanone_Amine_batch5_P5_E7.mzML:scan:928
Epinephrine_Octanal (known isomers: 0; isobaric peaks in run: 1) [M+H]+	CCCCCCCCN(C)CC(O)c1ccc(O)c(O)c1	mzspec:GNPS:GNPS-ALKYLAMINES-LIBRARY:accession:CCMSLIB00016351907	GNPS-ALKYLAMINES-LIBRARY	2-Pentanone_Amine_batch5_P5_E7.mzML:scan:1168
Hydroxylysine_Octanal (known isomers: 1; isobaric peaks in run: 0) [M+H]+	CCCCCCCCNCC(O)CC[C@H](N)C(=O)O	mzspec:GNPS:GNPS-ALKYLAMINES-LIBRARY:accession:CCMSLIB00016351908	GNPS-ALKYLAMINES-LIBRARY	2-Pentanone_Amine_batch5_P5_E7.mzML:scan:525
Hydroxylysine_Octanal (known isomers: 1; isobaric peaks in run: 0) [M+Na]+	CCCCCCCCNCC(O)CC[C@H](N)C(=O)O	mzspec:GNPS:GNPS-ALKYLAMINES-LIBRARY:accession:CCMSLIB00016351909	GNPS-ALKYLAMINES-LIBRARY	2-Pentanone_Amine_batch5_P5_E7.mzML:scan:4802
Hydroxylysine_Octanal (known isomers: 1; isobaric peaks in run: 0) [M+H]+	CCCCCCCCN[C@@H](CCC(O)CN)C(=O)O	mzspec:GNPS:GNPS-ALKYLAMINES-LIBRARY:accession:CCMSLIB00016351910	GNPS-ALKYLAMINES-LIBRARY	2-Pentanone_Amine_batch5_P5_E7.mzML:scan:1368
Hydroxylysine_Octanal (known isomers: 1; isobaric peaks in run: 0) [M+Na]+	CCCCCCCCN[C@@H](CCC(O)CN)C(=O)O	mzspec:GNPS:GNPS-ALKYLAMINES-LIBRARY:accession:CCMSLIB00016351911	GNPS-ALKYLAMINES-LIBRARY	2-Pentanone_Amine_batch5_P5_E7.mzML:scan:1382
N-acetylcadaverine_Octanal (known isomers: 0; isobaric peaks in run: 1) [M+H]+	CCCCCCCCNCCCCCNC(C)=O	mzspec:GNPS:GNPS-ALKYLAMINES-LIBRARY:accession:CCMSLIB00016351912	GNPS-ALKYLAMINES-LIBRARY	2-Pentanone_Amine_batch5_P5_E7.mzML:scan:335
N-acetylcadaverine_Octanal (known isomers: 0; isobaric peaks in run: 1) [M+H]+	CCCCCCCCNCCCCCNC(C)=O	mzspec:GNPS:GNPS-ALKYLAMINES-LIBRARY:accession:CCMSLIB00016351913	GNPS-ALKYLAMINES-LIBRARY	2-Pentanone_Amine_batch5_P5_E7.mzML:scan:5019
o-acetyl serine_Octanal (known isomers: 0; isobaric peaks in run: 1) [M+H]+	CCCCCCCCN[C@@H](COC(C)=O)C(=O)O	mzspec:GNPS:GNPS-ALKYLAMINES-LIBRARY:accession:CCMSLIB00016351914	GNPS-ALKYLAMINES-LIBRARY	2-Pentanone_Amine_batch5_P5_E7.mzML:scan:339
o-acetyl serine_Octanal (known isomers: 0; isobaric peaks in run: 1) [M+H]+	CCCCCCCCN[C@@H](COC(C)=O)C(=O)O	mzspec:GNPS:GNPS-ALKYLAMINES-LIBRARY:accession:CCMSLIB00016351915	GNPS-ALKYLAMINES-LIBRARY	2-Pentanone_Amine_batch5_P5_E7.mzML:scan:591
Phenylethanolamine_Octanal (known isomers: 0; isobaric peaks in run: 1) [M+H]+	CCCCCCCCNCC(O)c1ccccc1	mzspec:GNPS:GNPS-ALKYLAMINES-LIBRARY:accession:CCMSLIB00016351916	GNPS-ALKYLAMINES-LIBRARY	2-Pentanone_Amine_batch5_P5_E7.mzML:scan:4707
Phenylethanolamine_Octanal (known isomers: 0; isobaric peaks in run: 1) [M+H]+	CCCCCCCCNCC(O)c1ccccc1	mzspec:GNPS:GNPS-ALKYLAMINES-LIBRARY:accession:CCMSLIB00016351917	GNPS-ALKYLAMINES-LIBRARY	2-Pentanone_Amine_batch5_P5_E7.mzML:scan:4747
Phosphoethanolamine_Octanal (known isomers: 0; isobaric peaks in run: 0) [M+H]+	CCCCCCCCNCCOP(=O)(O)O	mzspec:GNPS:GNPS-ALKYLAMINES-LIBRARY:accession:CCMSLIB00016351918	GNPS-ALKYLAMINES-LIBRARY	2-Pentanone_Amine_batch5_P5_E7.mzML:scan:1560
Phosphoethanolamine_Octanal (known isomers: 0; isobaric peaks in run: 0) [M+Na]+	CCCCCCCCNCCOP(=O)(O)O	mzspec:GNPS:GNPS-ALKYLAMINES-LIBRARY:accession:CCMSLIB00016351919	GNPS-ALKYLAMINES-LIBRARY	2-Pentanone_Amine_batch5_P5_E7.mzML:scan:1312
Phosphoserine_Octanal (known isomers: 0; isobaric peaks in run: 1) [M+H]+	CCCCCCCCN[C@@H](COP(=O)(O)O)C(=O)O	mzspec:GNPS:GNPS-ALKYLAMINES-LIBRARY:accession:CCMSLIB00016351920	GNPS-ALKYLAMINES-LIBRARY	2-Pentanone_Amine_batch5_P5_E7.mzML:scan:832
Phosphoserine_Octanal (known isomers: 0; isobaric peaks in run: 1) [M+Na]+	CCCCCCCCN[C@@H](COP(=O)(O)O)C(=O)O	mzspec:GNPS:GNPS-ALKYLAMINES-LIBRARY:accession:CCMSLIB00016351921	GNPS-ALKYLAMINES-LIBRARY	2-Pentanone_Amine_batch5_P5_E7.mzML:scan:324
Phosphothreonine_Octanal (known isomers: 0; isobaric peaks in run: 1) [M+H]+	CCCCCCCCN[C@H](C(=O)O)[C@@H](C)OP(=O)(O)O	mzspec:GNPS:GNPS-ALKYLAMINES-LIBRARY:accession:CCMSLIB00016351922	GNPS-ALKYLAMINES-LIBRARY	2-Pentanone_Amine_batch5_P5_E7.mzML:scan:819
Phosphothreonine_Octanal (known isomers: 0; isobaric peaks in run: 1) [M+H]+	CCCCCCCCN[C@H](C(=O)O)[C@@H](C)OP(=O)(O)O	mzspec:GNPS:GNPS-ALKYLAMINES-LIBRARY:accession:CCMSLIB00016351923	GNPS-ALKYLAMINES-LIBRARY	Syringaldehyde_Amine_batch5_P5_A7.mzML:scan:763
Phosphothreonine_Octanal (known isomers: 0; isobaric peaks in run: 1) [M+Na]+	CCCCCCCCN[C@H](C(=O)O)[C@@H](C)OP(=O)(O)O	mzspec:GNPS:GNPS-ALKYLAMINES-LIBRARY:accession:CCMSLIB00016351924	GNPS-ALKYLAMINES-LIBRARY	Syringaldehyde_Amine_batch5_P5_A7.mzML:scan:1283
Phosphothreonine_Octanal (known isomers: 0; isobaric peaks in run: 1) [M+Na]+	CCCCCCCCN[C@H](C(=O)O)[C@@H](C)OP(=O)(O)O	mzspec:GNPS:GNPS-ALKYLAMINES-LIBRARY:accession:CCMSLIB00016351925	GNPS-ALKYLAMINES-LIBRARY	Syringaldehyde_Amine_batch5_P5_A7.mzML:scan:1208
Phosphotyrosine_Octanal (known isomers: 0; isobaric peaks in run: 0) [M+H]+	CCCCCCCCN[C@@H](Cc1ccc(OP(=O)(O)O)cc1)C(=O)O	mzspec:GNPS:GNPS-ALKYLAMINES-LIBRARY:accession:CCMSLIB00016351926	GNPS-ALKYLAMINES-LIBRARY	Syringaldehyde_Amine_batch5_P5_A7.mzML:scan:364
2-deoxyguanosine_Propanal (known isomers: 1; isobaric peaks in run: 6) [M+H]+	CCCNc1nc2c(ncn2[C@H]2C[C@H](O)[C@@H](CO)O2)c(=O)[nH]1	mzspec:GNPS:GNPS-ALKYLAMINES-LIBRARY:accession:CCMSLIB00016351927	GNPS-ALKYLAMINES-LIBRARY	Syringaldehyde_Amine_batch5_P5_A7.mzML:scan:820
2-deoxyguanosine_Propanal (known isomers: 1; isobaric peaks in run: 6) [M+H]+	CCCNc1nc2c(ncn2[C@H]2C[C@H](O)[C@@H](CO)O2)c(=O)[nH]1	mzspec:GNPS:GNPS-ALKYLAMINES-LIBRARY:accession:CCMSLIB00016351928	GNPS-ALKYLAMINES-LIBRARY	Syringaldehyde_Amine_batch5_P5_A7.mzML:scan:334
2-deoxyguanosine_Propanal (known isomers: 1; isobaric peaks in run: 6) [M+H]+	CCCNc1nc2c(ncn2[C@H]2C[C@H](O)[C@@H](CO)O2)c(=O)[nH]1	mzspec:GNPS:GNPS-ALKYLAMINES-LIBRARY:accession:CCMSLIB00016351929	GNPS-ALKYLAMINES-LIBRARY	Syringaldehyde_Amine_batch5_P5_A7.mzML:scan:782
3-Hydroxyanthranilic acid_Propanal (known isomers: 0; isobaric peaks in run: 1) [M+H]+	CCCNc1c(O)cccc1C(=O)O	mzspec:GNPS:GNPS-ALKYLAMINES-LIBRARY:accession:CCMSLIB00016351930	GNPS-ALKYLAMINES-LIBRARY	Syringaldehyde_Amine_batch5_P5_A7.mzML:scan:1326
3-Hydroxyanthranilic acid_Propanal (known isomers: 0; isobaric peaks in run: 1) [M+H]+	CCCNc1c(O)cccc1C(=O)O	mzspec:GNPS:GNPS-ALKYLAMINES-LIBRARY:accession:CCMSLIB00016351931	GNPS-ALKYLAMINES-LIBRARY	Syringaldehyde_Amine_batch5_P5_A7.mzML:scan:1634
Acetylhydrazine_Propanal (known isomers: 0; isobaric peaks in run: 2) [M+H]+	CCCNNC(C)=O	mzspec:GNPS:GNPS-ALKYLAMINES-LIBRARY:accession:CCMSLIB00016351932	GNPS-ALKYLAMINES-LIBRARY	Syringaldehyde_Amine_batch5_P5_A7.mzML:scan:643
Adenine_Propanal (known isomers: 0; isobaric peaks in run: 1) [M+H]+	CCCNc1ncnc2nc[nH]c12	mzspec:GNPS:GNPS-ALKYLAMINES-LIBRARY:accession:CCMSLIB00016351933	GNPS-ALKYLAMINES-LIBRARY	Syringaldehyde_Amine_batch5_P5_A7.mzML:scan:1238
Adenosine_Propanal (known isomers: 1; isobaric peaks in run: 6) [M+H]+	CCCNc1ncnc2c1ncn2[C@@H]1O[C@H](CO)[C@@H](O)[C@H]1O	mzspec:GNPS:GNPS-ALKYLAMINES-LIBRARY:accession:CCMSLIB00016351934	GNPS-ALKYLAMINES-LIBRARY	Syringaldehyde_Amine_batch5_P5_A7.mzML:scan:1340
Adenosine_Propanal (known isomers: 1; isobaric peaks in run: 6) [M+H]+	CCCNc1ncnc2c1ncn2[C@@H]1O[C@H](CO)[C@@H](O)[C@H]1O	mzspec:GNPS:GNPS-ALKYLAMINES-LIBRARY:accession:CCMSLIB00016351935	GNPS-ALKYLAMINES-LIBRARY	Syringaldehyde_Amine_batch5_P5_A7.mzML:scan:643
Adenosine_Propanal (known isomers: 1; isobaric peaks in run: 6) [M+H]+	CCCNc1ncnc2c1ncn2[C@@H]1O[C@H](CO)[C@@H](O)[C@H]1O	mzspec:GNPS:GNPS-ALKYLAMINES-LIBRARY:accession:CCMSLIB00016351936	GNPS-ALKYLAMINES-LIBRARY	Syringaldehyde_Amine_batch5_P5_A7.mzML:scan:1238
Aminophenol_Propanal (known isomers: 0; isobaric peaks in run: 0) [M+H]+	CCCNc1ccc(O)cc1	mzspec:GNPS:GNPS-ALKYLAMINES-LIBRARY:accession:CCMSLIB00016351937	GNPS-ALKYLAMINES-LIBRARY	Syringaldehyde_Amine_batch5_P5_A7.mzML:scan:1340
amoxicillin_Propanal (known isomers: 0; isobaric peaks in run: 0) [M+H]+	CCCNC(C(=O)N[C@@H]1C(=O)N2[C@@H]1SC(C)(C)[C@@H]2C(=O)O)c1ccc(O)cc1	mzspec:GNPS:GNPS-ALKYLAMINES-LIBRARY:accession:CCMSLIB00016351938	GNPS-ALKYLAMINES-LIBRARY	Syringaldehyde_Amine_batch5_P5_A7.mzML:scan:1436
AMP_Propanal (known isomers: 0; isobaric peaks in run: 0) [M+H]+	CCCNc1ncnc2c1ncn2[C@@H]1O[C@H](COP(=O)(O)O)[C@@H](O)[C@H]1O	mzspec:GNPS:GNPS-ALKYLAMINES-LIBRARY:accession:CCMSLIB00016351939	GNPS-ALKYLAMINES-LIBRARY	Syringaldehyde_Amine_batch5_P5_A7.mzML:scan:1437
AMP_Propanal (known isomers: 0; isobaric peaks in run: 0) [M+Na]+	CCCNc1ncnc2c1ncn2[C@@H]1O[C@H](COP(=O)(O)O)[C@@H](O)[C@H]1O	mzspec:GNPS:GNPS-ALKYLAMINES-LIBRARY:accession:CCMSLIB00016351940	GNPS-ALKYLAMINES-LIBRARY	Syringaldehyde_Amine_batch5_P5_A7.mzML:scan:1372
Ampicillin_Propanal (known isomers: 0; isobaric peaks in run: 1) [M+H]+	CCCN[C@@H](C(=O)N[C@@H]1C(=O)N2[C@@H]1SC(C)(C)[C@@H]2C(=O)O)c1ccccc1	mzspec:GNPS:GNPS-ALKYLAMINES-LIBRARY:accession:CCMSLIB00016351941	GNPS-ALKYLAMINES-LIBRARY	Syringaldehyde_Amine_batch5_P5_A7.mzML:scan:1370
anisidine_Propanal (known isomers: 0; isobaric peaks in run: 3) [M+H]+	CCCNc1ccc(OC)cc1	mzspec:GNPS:GNPS-ALKYLAMINES-LIBRARY:accession:CCMSLIB00016351942	GNPS-ALKYLAMINES-LIBRARY	Syringaldehyde_Amine_batch5_P5_A7.mzML:scan:1430
anisidine_Propanal (known isomers: 0; isobaric peaks in run: 3) [M+H]+	CCCNc1ccc(OC)cc1	mzspec:GNPS:GNPS-ALKYLAMINES-LIBRARY:accession:CCMSLIB00016351943	GNPS-ALKYLAMINES-LIBRARY	Syringaldehyde_Amine_batch5_P5_A7.mzML:scan:1431
Cytidine_Propanal (known isomers: 0; isobaric peaks in run: 0) [M+H]+	CCCNc1ccn([C@@H]2O[C@H](CO)[C@@H](O)[C@H]2O)c(=O)n1	mzspec:GNPS:GNPS-ALKYLAMINES-LIBRARY:accession:CCMSLIB00016351944	GNPS-ALKYLAMINES-LIBRARY	Syringaldehyde_Amine_batch5_P5_A7.mzML:scan:969
Cytosine_Propanal (known isomers: 0; isobaric peaks in run: 0) [M+H]+	CCCNc1cc[nH]c(=O)n1	mzspec:GNPS:GNPS-ALKYLAMINES-LIBRARY:accession:CCMSLIB00016351945	GNPS-ALKYLAMINES-LIBRARY	Syringaldehyde_Amine_batch5_P5_A7.mzML:scan:1252
GMP_Propanal (known isomers: 0; isobaric peaks in run: 0) [M+H]+	CCCNc1nc2c(ncn2[C@@H]2O[C@H](COP(=O)(O)O)[C@@H](O)[C@H]2O)c(=O)[nH]1	mzspec:GNPS:GNPS-ALKYLAMINES-LIBRARY:accession:CCMSLIB00016351946	GNPS-ALKYLAMINES-LIBRARY	Syringaldehyde_Amine_batch5_P5_A7.mzML:scan:1275
GMP_Propanal (known isomers: 0; isobaric peaks in run: 0) [M+Na]+	CCCNc1nc2c(ncn2[C@@H]2O[C@H](COP(=O)(O)O)[C@@H](O)[C@H]2O)c(=O)[nH]1	mzspec:GNPS:GNPS-ALKYLAMINES-LIBRARY:accession:CCMSLIB00016351947	GNPS-ALKYLAMINES-LIBRARY	Syringaldehyde_Amine_batch5_P5_A7.mzML:scan:1159
Guanine_Propanal (known isomers: 0; isobaric peaks in run: 1) [M+H]+	CCCNc1nc2[nH]cnc2c(=O)[nH]1	mzspec:GNPS:GNPS-ALKYLAMINES-LIBRARY:accession:CCMSLIB00016351948	GNPS-ALKYLAMINES-LIBRARY	Syringaldehyde_Amine_batch5_P5_A7.mzML:scan:1005
Guanine_Propanal (known isomers: 0; isobaric peaks in run: 1) [M+H]+	CCCNc1nc2[nH]cnc2c(=O)[nH]1	mzspec:GNPS:GNPS-ALKYLAMINES-LIBRARY:accession:CCMSLIB00016351949	GNPS-ALKYLAMINES-LIBRARY	Syringaldehyde_Amine_batch5_P5_A7.mzML:scan:343
Guanosine_Propanal (known isomers: 0; isobaric peaks in run: 0) [M+H]+	CCCNc1nc2c(ncn2[C@@H]2O[C@H](CO)[C@@H](O)[C@H]2O)c(=O)[nH]1	mzspec:GNPS:GNPS-ALKYLAMINES-LIBRARY:accession:CCMSLIB00016351950	GNPS-ALKYLAMINES-LIBRARY	Syringaldehyde_Amine_batch5_P5_A7.mzML:scan:962
Guanosine_Propanal (known isomers: 0; isobaric peaks in run: 1) [M+Na]+	CCCNc1nc2c(ncn2[C@@H]2O[C@H](CO)[C@@H](O)[C@H]2O)c(=O)[nH]1	mzspec:GNPS:GNPS-ALKYLAMINES-LIBRARY:accession:CCMSLIB00016351951	GNPS-ALKYLAMINES-LIBRARY	Syringaldehyde_Amine_batch5_P5_A7.mzML:scan:1279
2-phenylglycine_2,4-pentanedione (known isomers: 0; isobaric peaks in run: 1) [M+H]+	CC(=O)CC(C)NC(C(=O)O)c1ccccc1	mzspec:GNPS:GNPS-ALKYLAMINES-LIBRARY:accession:CCMSLIB00016351952	GNPS-ALKYLAMINES-LIBRARY	Syringaldehyde_Amine_batch5_P5_A7.mzML:scan:1240
2-phenylglycine_2,4-pentanedione (known isomers: 0; isobaric peaks in run: 1) [M+H]+	CC(=O)CC(C)NC(C(=O)O)c1ccccc1	mzspec:GNPS:GNPS-ALKYLAMINES-LIBRARY:accession:CCMSLIB00016351953	GNPS-ALKYLAMINES-LIBRARY	Syringaldehyde_Amine_batch5_P5_A7.mzML:scan:1454
3-nitro tyrosine_2,4-pentanedione (known isomers: 0; isobaric peaks in run: 1) [M+H]+	CC(=O)CC(C)N[C@@H](Cc1ccc(O)c([N+](=O)[O-])c1)C(=O)O	mzspec:GNPS:GNPS-ALKYLAMINES-LIBRARY:accession:CCMSLIB00016351954	GNPS-ALKYLAMINES-LIBRARY	Syringaldehyde_Amine_batch5_P5_A7.mzML:scan:1455
3-nitro tyrosine_2,4-pentanedione (known isomers: 0; isobaric peaks in run: 1) [M+H]+	CC(=O)CC(C)N[C@@H](Cc1ccc(O)c([N+](=O)[O-])c1)C(=O)O	mzspec:GNPS:GNPS-ALKYLAMINES-LIBRARY:accession:CCMSLIB00016351955	GNPS-ALKYLAMINES-LIBRARY	Syringaldehyde_Amine_batch5_P5_A7.mzML:scan:330
5-Methoxytryptamine_2,4-pentanedione (known isomers: 0; isobaric peaks in run: 4) [M+H]+	COc1ccc2[nH]cc(CCNC(C)CC(C)=O)c2c1	mzspec:GNPS:GNPS-ALKYLAMINES-LIBRARY:accession:CCMSLIB00016351956	GNPS-ALKYLAMINES-LIBRARY	Syringaldehyde_Amine_batch5_P5_A7.mzML:scan:649
5-Methoxytryptamine_2,4-pentanedione (known isomers: 0; isobaric peaks in run: 4) [M+H]+	COc1ccc2[nH]cc(CCNC(C)CC(C)=O)c2c1	mzspec:GNPS:GNPS-ALKYLAMINES-LIBRARY:accession:CCMSLIB00016351957	GNPS-ALKYLAMINES-LIBRARY	Syringaldehyde_Amine_batch5_P5_A7.mzML:scan:335
Agmatine_2,4-pentanedione (known isomers: 1; isobaric peaks in run: 1) [M+H]+	CC(=O)CC(C)NC(=N)NCCCCN	mzspec:GNPS:GNPS-ALKYLAMINES-LIBRARY:accession:CCMSLIB00016351958	GNPS-ALKYLAMINES-LIBRARY	Syringaldehyde_Amine_batch5_P5_A7.mzML:scan:1249
Agmatine_2,4-pentanedione (known isomers: 1; isobaric peaks in run: 1) [M+H]+	CC(=O)CC(C)NC(=N)NCCCCN	mzspec:GNPS:GNPS-ALKYLAMINES-LIBRARY:accession:CCMSLIB00016351959	GNPS-ALKYLAMINES-LIBRARY	Syringaldehyde_Amine_batch5_P5_A7.mzML:scan:4611
Agmatine_2,4-pentanedione (known isomers: 1; isobaric peaks in run: 1) [M+H]+	CC(=O)CC(C)NCCCCNC(=N)N	mzspec:GNPS:GNPS-ALKYLAMINES-LIBRARY:accession:CCMSLIB00016351960	GNPS-ALKYLAMINES-LIBRARY	Syringaldehyde_Amine_batch5_P5_A7.mzML:scan:1178
Agmatine_2,4-pentanedione (known isomers: 1; isobaric peaks in run: 1) [M+H]+	CC(=O)CC(C)NCCCCNC(=N)N	mzspec:GNPS:GNPS-ALKYLAMINES-LIBRARY:accession:CCMSLIB00016351961	GNPS-ALKYLAMINES-LIBRARY	Syringaldehyde_Amine_batch5_P5_A7.mzML:scan:380
Canavanine_2,4-pentanedione (known isomers: 1; isobaric peaks in run: 0) [M+H]+	CC(=O)CC(C)NC(=N)NOCC[C@H](N)C(=O)O	mzspec:GNPS:GNPS-ALKYLAMINES-LIBRARY:accession:CCMSLIB00016351962	GNPS-ALKYLAMINES-LIBRARY	Syringaldehyde_Amine_batch5_P5_A7.mzML:scan:406
Canavanine_2,4-pentanedione (known isomers: 1; isobaric peaks in run: 1) [M+Na]+	CC(=O)CC(C)NC(=N)NOCC[C@H](N)C(=O)O	mzspec:GNPS:GNPS-ALKYLAMINES-LIBRARY:accession:CCMSLIB00016351963	GNPS-ALKYLAMINES-LIBRARY	Syringaldehyde_Amine_batch5_P5_A7.mzML:scan:1161
Canavanine_2,4-pentanedione (known isomers: 1; isobaric peaks in run: 0) [M+H]+	CC(=O)CC(C)N[C@@H](CCONC(=N)N)C(=O)O	mzspec:GNPS:GNPS-ALKYLAMINES-LIBRARY:accession:CCMSLIB00016351964	GNPS-ALKYLAMINES-LIBRARY	Syringaldehyde_Amine_batch5_P5_A7.mzML:scan:1617
Canavanine_2,4-pentanedione (known isomers: 1; isobaric peaks in run: 1) [M+Na]+	CC(=O)CC(C)N[C@@H](CCONC(=N)N)C(=O)O	mzspec:GNPS:GNPS-ALKYLAMINES-LIBRARY:accession:CCMSLIB00016351965	GNPS-ALKYLAMINES-LIBRARY	Syringaldehyde_Amine_batch5_P5_A7.mzML:scan:609
Dopamine_2,4-pentanedione (known isomers: 0; isobaric peaks in run: 0) [M+H]+	CC(=O)CC(C)NCCc1ccc(O)c(O)c1	mzspec:GNPS:GNPS-ALKYLAMINES-LIBRARY:accession:CCMSLIB00016351966	GNPS-ALKYLAMINES-LIBRARY	Syringaldehyde_Amine_batch5_P5_A7.mzML:scan:1633
Dopamine_2,4-pentanedione (known isomers: 0; isobaric peaks in run: 5) [M+Na]+	CC(=O)CC(C)NCCc1ccc(O)c(O)c1	mzspec:GNPS:GNPS-ALKYLAMINES-LIBRARY:accession:CCMSLIB00016351967	GNPS-ALKYLAMINES-LIBRARY	Syringaldehyde_Amine_batch5_P5_A7.mzML:scan:1219
GABA_2,4-pentanedione (known isomers: 0; isobaric peaks in run: 2) [M+H]+	CC(=O)CC(C)NCCCC(=O)O	mzspec:GNPS:GNPS-ALKYLAMINES-LIBRARY:accession:CCMSLIB00016351968	GNPS-ALKYLAMINES-LIBRARY	Syringaldehyde_Amine_batch5_P5_A7.mzML:scan:431
GABA_2,4-pentanedione (known isomers: 0; isobaric peaks in run: 2) [M+H]+	CC(=O)CC(C)NCCCC(=O)O	mzspec:GNPS:GNPS-ALKYLAMINES-LIBRARY:accession:CCMSLIB00016351969	GNPS-ALKYLAMINES-LIBRARY	Cyclopentanone_Amine_batch3_P3_E1.mzML:scan:1208
GABA_2,4-pentanedione (known isomers: 0; isobaric peaks in run: 2) [M+H]+	CC(=O)CC(C)NCCCC(=O)O	mzspec:GNPS:GNPS-ALKYLAMINES-LIBRARY:accession:CCMSLIB00016351970	GNPS-ALKYLAMINES-LIBRARY	Cyclopentanone_Amine_batch3_P3_E1.mzML:scan:1338
Histamine_2,4-pentanedione (known isomers: 0; isobaric peaks in run: 5) [M+H]+	CC(=O)CC(C)NCCc1c[nH]cn1	mzspec:GNPS:GNPS-ALKYLAMINES-LIBRARY:accession:CCMSLIB00016351971	GNPS-ALKYLAMINES-LIBRARY	Cyclopentanone_Amine_batch3_P3_E1.mzML:scan:296
Histamine_2,4-pentanedione (known isomers: 0; isobaric peaks in run: 5) [M+H]+	CC(=O)CC(C)NCCc1c[nH]cn1	mzspec:GNPS:GNPS-ALKYLAMINES-LIBRARY:accession:CCMSLIB00016351972	GNPS-ALKYLAMINES-LIBRARY	Cyclopentanone_Amine_batch3_P3_E1.mzML:scan:1340
homoarginine_2,4-pentanedione (known isomers: 1; isobaric peaks in run: 1) [M+H]+	CC(=O)CC(C)NC(=N)NCCCC[C@H](N)C(=O)O	mzspec:GNPS:GNPS-ALKYLAMINES-LIBRARY:accession:CCMSLIB00016351973	GNPS-ALKYLAMINES-LIBRARY	Cyclopentanone_Amine_batch3_P3_E1.mzML:scan:343
homoarginine_2,4-pentanedione (known isomers: 1; isobaric peaks in run: 0) [M+Na]+	CC(=O)CC(C)NC(=N)NCCCC[C@H](N)C(=O)O	mzspec:GNPS:GNPS-ALKYLAMINES-LIBRARY:accession:CCMSLIB00016351974	GNPS-ALKYLAMINES-LIBRARY	Cyclopentanone_Amine_batch3_P3_E1.mzML:scan:582
homoarginine_2,4-pentanedione (known isomers: 1; isobaric peaks in run: 1) [M+H]+	CC(=O)CC(C)N[C@@H](CCCCNC(=N)N)C(=O)O	mzspec:GNPS:GNPS-ALKYLAMINES-LIBRARY:accession:CCMSLIB00016351975	GNPS-ALKYLAMINES-LIBRARY	Cyclopentanone_Amine_batch3_P3_E1.mzML:scan:679
homoarginine_2,4-pentanedione (known isomers: 1; isobaric peaks in run: 0) [M+Na]+	CC(=O)CC(C)N[C@@H](CCCCNC(=N)N)C(=O)O	mzspec:GNPS:GNPS-ALKYLAMINES-LIBRARY:accession:CCMSLIB00016351976	GNPS-ALKYLAMINES-LIBRARY	Cyclopentanone_Amine_batch3_P3_E1.mzML:scan:362
Hydroxyproline_2,4-pentanedione (known isomers: 0; isobaric peaks in run: 1) [M+H]+	CC(=O)CC(C)N1CC(O)CC1C(=O)O	mzspec:GNPS:GNPS-ALKYLAMINES-LIBRARY:accession:CCMSLIB00016351977	GNPS-ALKYLAMINES-LIBRARY	Cyclopentanone_Amine_batch3_P3_E1.mzML:scan:4807
Hydroxyproline_2,4-pentanedione (known isomers: 0; isobaric peaks in run: 0) [M+Na]+	CC(=O)CC(C)N1CC(O)CC1C(=O)O	mzspec:GNPS:GNPS-ALKYLAMINES-LIBRARY:accession:CCMSLIB00016351978	GNPS-ALKYLAMINES-LIBRARY	Cyclopentanone_Amine_batch3_P3_E1.mzML:scan:1328
L-DOPA_2,4-pentanedione (known isomers: 0; isobaric peaks in run: 0) [M+H]+	CC(=O)CC(C)NC(Cc1ccc(O)c(O)c1)C(=O)O	mzspec:GNPS:GNPS-ALKYLAMINES-LIBRARY:accession:CCMSLIB00016351979	GNPS-ALKYLAMINES-LIBRARY	Cyclopentanone_Amine_batch3_P3_E1.mzML:scan:1334
Leucine_2,4-pentanedione (known isomers: 0; isobaric peaks in run: 3) [M+H]+	CC(=O)CC(C)NC(CC(C)C)C(=O)O	mzspec:GNPS:GNPS-ALKYLAMINES-LIBRARY:accession:CCMSLIB00016351980	GNPS-ALKYLAMINES-LIBRARY	Cyclopentanone_Amine_batch3_P3_E1.mzML:scan:588
Leucine_2,4-pentanedione (known isomers: 0; isobaric peaks in run: 3) [M+H]+	CC(=O)CC(C)NC(CC(C)C)C(=O)O	mzspec:GNPS:GNPS-ALKYLAMINES-LIBRARY:accession:CCMSLIB00016351981	GNPS-ALKYLAMINES-LIBRARY	Cyclopentanone_Amine_batch3_P3_E1.mzML:scan:666
o-acetyl threonine_2,4-pentanedione (known isomers: 0; isobaric peaks in run: 3) [M+H]+	CC(=O)CC(C)N[C@H](C(=O)O)[C@@H](C)OC(C)=O	mzspec:GNPS:GNPS-ALKYLAMINES-LIBRARY:accession:CCMSLIB00016351982	GNPS-ALKYLAMINES-LIBRARY	Cyclopentanone_Amine_batch3_P3_E1.mzML:scan:345
o-acetyl threonine_2,4-pentanedione (known isomers: 0; isobaric peaks in run: 3) [M+H]+	CC(=O)CC(C)N[C@H](C(=O)O)[C@@H](C)OC(C)=O	mzspec:GNPS:GNPS-ALKYLAMINES-LIBRARY:accession:CCMSLIB00016351983	GNPS-ALKYLAMINES-LIBRARY	Cyclopentanone_Amine_batch3_P3_E1.mzML:scan:346
o-acetyl threonine_2,4-pentanedione (known isomers: 0; isobaric peaks in run: 3) [M+H]+	CC(=O)CC(C)N[C@H](C(=O)O)[C@@H](C)OC(C)=O	mzspec:GNPS:GNPS-ALKYLAMINES-LIBRARY:accession:CCMSLIB00016351984	GNPS-ALKYLAMINES-LIBRARY	Cyclopentanone_Amine_batch3_P3_E1.mzML:scan:1266
o-acetyl threonine_2,4-pentanedione (known isomers: 0; isobaric peaks in run: 3) [M+H]+	CC(=O)CC(C)N[C@H](C(=O)O)[C@@H](C)OC(C)=O	mzspec:GNPS:GNPS-ALKYLAMINES-LIBRARY:accession:CCMSLIB00016351985	GNPS-ALKYLAMINES-LIBRARY	Cyclopentanone_Amine_batch3_P3_E1.mzML:scan:1032
Phenethylamine_2,4-pentanedione (known isomers: 0; isobaric peaks in run: 2) [M+H]+	CC(=O)CC(C)NCCc1ccccc1	mzspec:GNPS:GNPS-ALKYLAMINES-LIBRARY:accession:CCMSLIB00016351986	GNPS-ALKYLAMINES-LIBRARY	Cyclopentanone_Amine_batch3_P3_E1.mzML:scan:306
Serotonin_2,4-pentanedione (known isomers: 0; isobaric peaks in run: 4) [M+H]+	CC(=O)CC(C)NCCc1c[nH]c2ccc(O)cc12	mzspec:GNPS:GNPS-ALKYLAMINES-LIBRARY:accession:CCMSLIB00016351987	GNPS-ALKYLAMINES-LIBRARY	Cyclopentanone_Amine_batch3_P3_E1.mzML:scan:1548
Serotonin_2,4-pentanedione (known isomers: 0; isobaric peaks in run: 4) [M+H]+	CC(=O)CC(C)NCCc1c[nH]c2ccc(O)cc12	mzspec:GNPS:GNPS-ALKYLAMINES-LIBRARY:accession:CCMSLIB00016351988	GNPS-ALKYLAMINES-LIBRARY	Cyclopentanone_Amine_batch3_P3_E1.mzML:scan:1537
Taurine_2,4-pentanedione (known isomers: 0; isobaric peaks in run: 0) [M+Na]+	CC(=O)CC(C)NCCS(=O)(=O)O	mzspec:GNPS:GNPS-ALKYLAMINES-LIBRARY:accession:CCMSLIB00016351989	GNPS-ALKYLAMINES-LIBRARY	Cyclopentanone_Amine_batch3_P3_E1.mzML:scan:344
Tryptamine_2,4-pentanedione (known isomers: 0; isobaric peaks in run: 7) [M+H]+	CC(=O)CC(C)NCCc1c[nH]c2ccccc12	mzspec:GNPS:GNPS-ALKYLAMINES-LIBRARY:accession:CCMSLIB00016351990	GNPS-ALKYLAMINES-LIBRARY	Cyclopentanone_Amine_batch3_P3_E1.mzML:scan:822
Tryptamine_2,4-pentanedione (known isomers: 0; isobaric peaks in run: 7) [M+H]+	CC(=O)CC(C)NCCc1c[nH]c2ccccc12	mzspec:GNPS:GNPS-ALKYLAMINES-LIBRARY:accession:CCMSLIB00016351991	GNPS-ALKYLAMINES-LIBRARY	Cyclopentanone_Amine_batch3_P3_E1.mzML:scan:417
Tyramine_2,4-pentanedione (known isomers: 0; isobaric peaks in run: 3) [M+H]+	CC(=O)CC(C)NCCc1ccc(O)cc1	mzspec:GNPS:GNPS-ALKYLAMINES-LIBRARY:accession:CCMSLIB00016351992	GNPS-ALKYLAMINES-LIBRARY	Cyclopentanone_Amine_batch3_P3_E1.mzML:scan:1536
Tyramine_2,4-pentanedione (known isomers: 0; isobaric peaks in run: 3) [M+H]+	CC(=O)CC(C)NCCc1ccc(O)cc1	mzspec:GNPS:GNPS-ALKYLAMINES-LIBRARY:accession:CCMSLIB00016351993	GNPS-ALKYLAMINES-LIBRARY	Cyclopentanone_Amine_batch3_P3_E1.mzML:scan:1522
2-phenylglycine_Propanal (known isomers: 0; isobaric peaks in run: 0) [M+H]+	CCCNC(C(=O)O)c1ccccc1	mzspec:GNPS:GNPS-ALKYLAMINES-LIBRARY:accession:CCMSLIB00016351994	GNPS-ALKYLAMINES-LIBRARY	Cyclopentanone_Amine_batch3_P3_E1.mzML:scan:1442
3-nitro tyrosine_Propanal (known isomers: 0; isobaric peaks in run: 2) [M+H]+	CCCN[C@@H](Cc1ccc(O)c([N+](=O)[O-])c1)C(=O)O	mzspec:GNPS:GNPS-ALKYLAMINES-LIBRARY:accession:CCMSLIB00016351995	GNPS-ALKYLAMINES-LIBRARY	Cyclopentanone_Amine_batch3_P3_E1.mzML:scan:1443
5-Methoxytryptamine_Propanal (known isomers: 0; isobaric peaks in run: 1) [M+H]+	CCCNCCc1c[nH]c2ccc(OC)cc12	mzspec:GNPS:GNPS-ALKYLAMINES-LIBRARY:accession:CCMSLIB00016351996	GNPS-ALKYLAMINES-LIBRARY	Cyclopentanone_Amine_batch3_P3_E1.mzML:scan:1860
5-Methoxytryptamine_Propanal (known isomers: 0; isobaric peaks in run: 1) [M+H]+	CCCNCCc1c[nH]c2ccc(OC)cc12	mzspec:GNPS:GNPS-ALKYLAMINES-LIBRARY:accession:CCMSLIB00016351997	GNPS-ALKYLAMINES-LIBRARY	Cyclopentanone_Amine_batch3_P3_E1.mzML:scan:1212
Agmatine_Propanal (known isomers: 1; isobaric peaks in run: 2) [M+H]+	CCCNCCCCNC(=N)N	mzspec:GNPS:GNPS-ALKYLAMINES-LIBRARY:accession:CCMSLIB00016351998	GNPS-ALKYLAMINES-LIBRARY	Cyclopentanone_Amine_batch3_P3_E1.mzML:scan:1168
Agmatine_Propanal (known isomers: 1; isobaric peaks in run: 2) [M+H]+	CCCNCCCCNC(=N)N	mzspec:GNPS:GNPS-ALKYLAMINES-LIBRARY:accession:CCMSLIB00016351999	GNPS-ALKYLAMINES-LIBRARY	Cyclopentanone_Amine_batch3_P3_E1.mzML:scan:1657
Agmatine_Propanal (known isomers: 1; isobaric peaks in run: 0) [M+Na]+	CCCNCCCCNC(=N)N	mzspec:GNPS:GNPS-ALKYLAMINES-LIBRARY:accession:CCMSLIB00016352000	GNPS-ALKYLAMINES-LIBRARY	Cyclopentanone_Amine_batch3_P3_E1.mzML:scan:1310
Agmatine_Propanal (known isomers: 1; isobaric peaks in run: 2) [M+H]+	CCCNC(=N)NCCCCN	mzspec:GNPS:GNPS-ALKYLAMINES-LIBRARY:accession:CCMSLIB00016352001	GNPS-ALKYLAMINES-LIBRARY	Cyclopentanone_Amine_batch3_P3_E1.mzML:scan:1818
Agmatine_Propanal (known isomers: 1; isobaric peaks in run: 2) [M+H]+	CCCNC(=N)NCCCCN	mzspec:GNPS:GNPS-ALKYLAMINES-LIBRARY:accession:CCMSLIB00016352002	GNPS-ALKYLAMINES-LIBRARY	Cyclopentanone_Amine_batch3_P3_E1.mzML:scan:1646
Agmatine_Propanal (known isomers: 1; isobaric peaks in run: 0) [M+Na]+	CCCNC(=N)NCCCCN	mzspec:GNPS:GNPS-ALKYLAMINES-LIBRARY:accession:CCMSLIB00016352003	GNPS-ALKYLAMINES-LIBRARY	Cyclopentanone_Amine_batch3_P3_E1.mzML:scan:1168
Canavanine_Propanal (known isomers: 1; isobaric peaks in run: 0) [M+H]+	CCCNC(=N)NOCC[C@H](N)C(=O)O	mzspec:GNPS:GNPS-ALKYLAMINES-LIBRARY:accession:CCMSLIB00016352004	GNPS-ALKYLAMINES-LIBRARY	Cyclopentanone_Amine_batch3_P3_E1.mzML:scan:1657
Canavanine_Propanal (known isomers: 1; isobaric peaks in run: 1) [M+Na]+	CCCNC(=N)NOCC[C@H](N)C(=O)O	mzspec:GNPS:GNPS-ALKYLAMINES-LIBRARY:accession:CCMSLIB00016352005	GNPS-ALKYLAMINES-LIBRARY	Cyclopentanone_Amine_batch3_P3_E1.mzML:scan:1310
Canavanine_Propanal (known isomers: 1; isobaric peaks in run: 0) [M+H]+	CCCN[C@@H](CCONC(=N)N)C(=O)O	mzspec:GNPS:GNPS-ALKYLAMINES-LIBRARY:accession:CCMSLIB00016352006	GNPS-ALKYLAMINES-LIBRARY	Cyclopentanone_Amine_batch3_P3_E1.mzML:scan:1818
Canavanine_Propanal (known isomers: 1; isobaric peaks in run: 1) [M+Na]+	CCCN[C@@H](CCONC(=N)N)C(=O)O	mzspec:GNPS:GNPS-ALKYLAMINES-LIBRARY:accession:CCMSLIB00016352007	GNPS-ALKYLAMINES-LIBRARY	Cyclopentanone_Amine_batch3_P3_E1.mzML:scan:1646
Dopamine_Propanal (known isomers: 0; isobaric peaks in run: 0) [M+H]+	CCCNCCc1ccc(O)c(O)c1	mzspec:GNPS:GNPS-ALKYLAMINES-LIBRARY:accession:CCMSLIB00016352008	GNPS-ALKYLAMINES-LIBRARY	Cyclopentanone_Amine_batch3_P3_E1.mzML:scan:654
GABA_Propanal (known isomers: 0; isobaric peaks in run: 0) [M+H]+	CCCNCCCC(=O)O	mzspec:GNPS:GNPS-ALKYLAMINES-LIBRARY:accession:CCMSLIB00016352009	GNPS-ALKYLAMINES-LIBRARY	Cyclopentanone_Amine_batch3_P3_E1.mzML:scan:414
Histamine_Propanal (known isomers: 0; isobaric peaks in run: 3) [M+H]+	CCCNCCc1c[nH]cn1	mzspec:GNPS:GNPS-ALKYLAMINES-LIBRARY:accession:CCMSLIB00016352010	GNPS-ALKYLAMINES-LIBRARY	Cyclopentanone_Amine_batch3_P3_E1.mzML:scan:570
Histamine_Propanal (known isomers: 0; isobaric peaks in run: 3) [M+H]+	CCCNCCc1c[nH]cn1	mzspec:GNPS:GNPS-ALKYLAMINES-LIBRARY:accession:CCMSLIB00016352011	GNPS-ALKYLAMINES-LIBRARY	Cyclopentanone_Amine_batch3_P3_E1.mzML:scan:416
Histamine_Propanal (known isomers: 0; isobaric peaks in run: 3) [M+H]+	CCCNCCc1c[nH]cn1	mzspec:GNPS:GNPS-ALKYLAMINES-LIBRARY:accession:CCMSLIB00016352012	GNPS-ALKYLAMINES-LIBRARY	Cyclopentanone_Amine_batch3_P3_E1.mzML:scan:1200
Histamine_Propanal (known isomers: 0; isobaric peaks in run: 1) [M+Na]+	CCCNCCc1c[nH]cn1	mzspec:GNPS:GNPS-ALKYLAMINES-LIBRARY:accession:CCMSLIB00016352013	GNPS-ALKYLAMINES-LIBRARY	Cyclopentanone_Amine_batch3_P3_E1.mzML:scan:255
Histamine_Propanal (known isomers: 0; isobaric peaks in run: 1) [M+Na]+	CCCNCCc1c[nH]cn1	mzspec:GNPS:GNPS-ALKYLAMINES-LIBRARY:accession:CCMSLIB00016352014	GNPS-ALKYLAMINES-LIBRARY	Cyclopentanone_Amine_batch3_P3_E1.mzML:scan:332
homoarginine_Propanal (known isomers: 1; isobaric peaks in run: 1) [M+H]+	CCCNC(=N)NCCCC[C@H](N)C(=O)O	mzspec:GNPS:GNPS-ALKYLAMINES-LIBRARY:accession:CCMSLIB00016352015	GNPS-ALKYLAMINES-LIBRARY	Cyclopentanone_Amine_batch3_P3_E1.mzML:scan:576
homoarginine_Propanal (known isomers: 1; isobaric peaks in run: 1) [M+Na]+	CCCNC(=N)NCCCC[C@H](N)C(=O)O	mzspec:GNPS:GNPS-ALKYLAMINES-LIBRARY:accession:CCMSLIB00016352016	GNPS-ALKYLAMINES-LIBRARY	Cyclopentanone_Amine_batch3_P3_E1.mzML:scan:1800
homoarginine_Propanal (known isomers: 1; isobaric peaks in run: 1) [M+H]+	CCCN[C@@H](CCCCNC(=N)N)C(=O)O	mzspec:GNPS:GNPS-ALKYLAMINES-LIBRARY:accession:CCMSLIB00016352017	GNPS-ALKYLAMINES-LIBRARY	Cyclopentanone_Amine_batch3_P3_E1.mzML:scan:1556
homoarginine_Propanal (known isomers: 1; isobaric peaks in run: 1) [M+Na]+	CCCN[C@@H](CCCCNC(=N)N)C(=O)O	mzspec:GNPS:GNPS-ALKYLAMINES-LIBRARY:accession:CCMSLIB00016352018	GNPS-ALKYLAMINES-LIBRARY	Cyclopentanone_Amine_batch3_P3_E1.mzML:scan:1557
Hydroxyproline_Propanal (known isomers: 0; isobaric peaks in run: 0) [M+H]+	CCCN1CC(O)CC1C(=O)O	mzspec:GNPS:GNPS-ALKYLAMINES-LIBRARY:accession:CCMSLIB00016352019	GNPS-ALKYLAMINES-LIBRARY	Cyclopentanone_Amine_batch3_P3_E1.mzML:scan:2882
L-DOPA_Propanal (known isomers: 0; isobaric peaks in run: 0) [M+H]+	CCCNC(Cc1ccc(O)c(O)c1)C(=O)O	mzspec:GNPS:GNPS-ALKYLAMINES-LIBRARY:accession:CCMSLIB00016352020	GNPS-ALKYLAMINES-LIBRARY	Cyclopentanone_Amine_batch3_P3_E1.mzML:scan:2832
L-DOPA_Propanal (known isomers: 0; isobaric peaks in run: 0) [M+Na]+	CCCNC(Cc1ccc(O)c(O)c1)C(=O)O	mzspec:GNPS:GNPS-ALKYLAMINES-LIBRARY:accession:CCMSLIB00016352021	GNPS-ALKYLAMINES-LIBRARY	Cyclopentanone_Amine_batch3_P3_E1.mzML:scan:2779
Leucine_Propanal (known isomers: 0; isobaric peaks in run: 1) [M+H]+	CCCNC(CC(C)C)C(=O)O	mzspec:GNPS:GNPS-ALKYLAMINES-LIBRARY:accession:CCMSLIB00016352022	GNPS-ALKYLAMINES-LIBRARY	Cyclopentanone_Amine_batch3_P3_E1.mzML:scan:2796
Leucine_Propanal (known isomers: 0; isobaric peaks in run: 1) [M+H]+	CCCNC(CC(C)C)C(=O)O	mzspec:GNPS:GNPS-ALKYLAMINES-LIBRARY:accession:CCMSLIB00016352023	GNPS-ALKYLAMINES-LIBRARY	Cyclopentanone_Amine_batch3_P3_E1.mzML:scan:2838
n-methyl taurine_Propanal (known isomers: 0; isobaric peaks in run: 0) [M+H]+	CCCN(C)CCS(=O)(=O)O	mzspec:GNPS:GNPS-ALKYLAMINES-LIBRARY:accession:CCMSLIB00016352024	GNPS-ALKYLAMINES-LIBRARY	Cyclopentanone_Amine_batch3_P3_E1.mzML:scan:2761
n-methyl taurine_Propanal (known isomers: 0; isobaric peaks in run: 1) [M+Na]+	CCCN(C)CCS(=O)(=O)O	mzspec:GNPS:GNPS-ALKYLAMINES-LIBRARY:accession:CCMSLIB00016352025	GNPS-ALKYLAMINES-LIBRARY	Heptadecanal_Amine_batch4_P4_B9.mzML:scan:370
o-acetyl threonine_Propanal (known isomers: 0; isobaric peaks in run: 1) [M+H]+	CCCN[C@H](C(=O)O)[C@@H](C)OC(C)=O	mzspec:GNPS:GNPS-ALKYLAMINES-LIBRARY:accession:CCMSLIB00016352026	GNPS-ALKYLAMINES-LIBRARY	Heptadecanal_Amine_batch4_P4_B9.mzML:scan:768
o-acetyl threonine_Propanal (known isomers: 0; isobaric peaks in run: 1) [M+H]+	CCCN[C@H](C(=O)O)[C@@H](C)OC(C)=O	mzspec:GNPS:GNPS-ALKYLAMINES-LIBRARY:accession:CCMSLIB00016352027	GNPS-ALKYLAMINES-LIBRARY	Heptadecanal_Amine_batch4_P4_B9.mzML:scan:730
O-succinyl homoserine_Propanal (known isomers: 0; isobaric peaks in run: 2) [M+H]+	CCCN[C@@H](CCOC(=O)CCC(=O)O)C(=O)O	mzspec:GNPS:GNPS-ALKYLAMINES-LIBRARY:accession:CCMSLIB00016352028	GNPS-ALKYLAMINES-LIBRARY	Heptadecanal_Amine_batch4_P4_B9.mzML:scan:367
O-succinyl homoserine_Propanal (known isomers: 0; isobaric peaks in run: 0) [M+Na]+	CCCN[C@@H](CCOC(=O)CCC(=O)O)C(=O)O	mzspec:GNPS:GNPS-ALKYLAMINES-LIBRARY:accession:CCMSLIB00016352029	GNPS-ALKYLAMINES-LIBRARY	Heptadecanal_Amine_batch4_P4_B9.mzML:scan:445
Phenethylamine_Propanal (known isomers: 0; isobaric peaks in run: 1) [M+H]+	CCCNCCc1ccccc1	mzspec:GNPS:GNPS-ALKYLAMINES-LIBRARY:accession:CCMSLIB00016352030	GNPS-ALKYLAMINES-LIBRARY	Heptadecanal_Amine_batch4_P4_B9.mzML:scan:370
Phenethylamine_Propanal (known isomers: 0; isobaric peaks in run: 1) [M+H]+	CCCNCCc1ccccc1	mzspec:GNPS:GNPS-ALKYLAMINES-LIBRARY:accession:CCMSLIB00016352031	GNPS-ALKYLAMINES-LIBRARY	Heptadecanal_Amine_batch4_P4_B9.mzML:scan:768
Serotonin_Propanal (known isomers: 0; isobaric peaks in run: 1) [M+H]+	CCCNCCc1c[nH]c2ccc(O)cc12	mzspec:GNPS:GNPS-ALKYLAMINES-LIBRARY:accession:CCMSLIB00016352032	GNPS-ALKYLAMINES-LIBRARY	Heptadecanal_Amine_batch4_P4_B9.mzML:scan:730
Taurine_Propanal (known isomers: 0; isobaric peaks in run: 1) [M+H]+	CCCNCCS(=O)(=O)O	mzspec:GNPS:GNPS-ALKYLAMINES-LIBRARY:accession:CCMSLIB00016352033	GNPS-ALKYLAMINES-LIBRARY	Heptadecanal_Amine_batch4_P4_B9.mzML:scan:4658
Tryptamine_Propanal (known isomers: 0; isobaric peaks in run: 1) [M+H]+	CCCNCCc1c[nH]c2ccccc12	mzspec:GNPS:GNPS-ALKYLAMINES-LIBRARY:accession:CCMSLIB00016352034	GNPS-ALKYLAMINES-LIBRARY	Heptadecanal_Amine_batch4_P4_B9.mzML:scan:344
Tryptamine_Propanal (known isomers: 0; isobaric peaks in run: 1) [M+H]+	CCCNCCc1c[nH]c2ccccc12	mzspec:GNPS:GNPS-ALKYLAMINES-LIBRARY:accession:CCMSLIB00016352035	GNPS-ALKYLAMINES-LIBRARY	Heptadecanal_Amine_batch4_P4_B9.mzML:scan:560
Tyramine_Propanal (known isomers: 0; isobaric peaks in run: 1) [M+H]+	CCCNCCc1ccc(O)cc1	mzspec:GNPS:GNPS-ALKYLAMINES-LIBRARY:accession:CCMSLIB00016352036	GNPS-ALKYLAMINES-LIBRARY	Heptadecanal_Amine_batch4_P4_B9.mzML:scan:306
Tyramine_Propanal (known isomers: 0; isobaric peaks in run: 1) [M+H]+	CCCNCCc1ccc(O)cc1	mzspec:GNPS:GNPS-ALKYLAMINES-LIBRARY:accession:CCMSLIB00016352037	GNPS-ALKYLAMINES-LIBRARY	Heptadecanal_Amine_batch4_P4_B9.mzML:scan:746
Alanine_Propanal (known isomers: 0; isobaric peaks in run: 1) [M+H]+	CCCNC(C)C(=O)O	mzspec:GNPS:GNPS-ALKYLAMINES-LIBRARY:accession:CCMSLIB00016352038	GNPS-ALKYLAMINES-LIBRARY	Heptadecanal_Amine_batch4_P4_B9.mzML:scan:372
Alanine_Propanal (known isomers: 0; isobaric peaks in run: 1) [M+H]+	CCCNC(C)C(=O)O	mzspec:GNPS:GNPS-ALKYLAMINES-LIBRARY:accession:CCMSLIB00016352039	GNPS-ALKYLAMINES-LIBRARY	Heptadecanal_Amine_batch4_P4_B9.mzML:scan:1146
Arginine_Propanal (known isomers: 1; isobaric peaks in run: 1) [M+H]+	CCCNC(=N)NCCCC(N)C(=O)O	mzspec:GNPS:GNPS-ALKYLAMINES-LIBRARY:accession:CCMSLIB00016352040	GNPS-ALKYLAMINES-LIBRARY	Octadecanal_Amine_batch5_P5_B8.mzML:scan:603
Arginine_Propanal (known isomers: 1; isobaric peaks in run: 1) [M+Na]+	CCCNC(=N)NCCCC(N)C(=O)O	mzspec:GNPS:GNPS-ALKYLAMINES-LIBRARY:accession:CCMSLIB00016352041	GNPS-ALKYLAMINES-LIBRARY	Octadecanal_Amine_batch5_P5_B8.mzML:scan:328
Arginine_Propanal (known isomers: 1; isobaric peaks in run: 1) [M+H]+	CCCNC(CCCNC(=N)N)C(=O)O	mzspec:GNPS:GNPS-ALKYLAMINES-LIBRARY:accession:CCMSLIB00016352042	GNPS-ALKYLAMINES-LIBRARY	Octadecanal_Amine_batch5_P5_B8.mzML:scan:324
Arginine_Propanal (known isomers: 1; isobaric peaks in run: 1) [M+Na]+	CCCNC(CCCNC(=N)N)C(=O)O	mzspec:GNPS:GNPS-ALKYLAMINES-LIBRARY:accession:CCMSLIB00016352043	GNPS-ALKYLAMINES-LIBRARY	Octadecanal_Amine_batch5_P5_B8.mzML:scan:568
Asparagine_Propanal (known isomers: 0; isobaric peaks in run: 1) [M+H]+	CCCNC(CC(N)=O)C(=O)O	mzspec:GNPS:GNPS-ALKYLAMINES-LIBRARY:accession:CCMSLIB00016352044	GNPS-ALKYLAMINES-LIBRARY	Octadecanal_Amine_batch5_P5_B8.mzML:scan:319
Asparagine_Propanal (known isomers: 0; isobaric peaks in run: 1) [M+Na]+	CCCNC(CC(N)=O)C(=O)O	mzspec:GNPS:GNPS-ALKYLAMINES-LIBRARY:accession:CCMSLIB00016352045	GNPS-ALKYLAMINES-LIBRARY	Octadecanal_Amine_batch5_P5_B8.mzML:scan:602
Aspartic acid_Propanal (known isomers: 0; isobaric peaks in run: 1) [M+H]+	CCCNC(CC(=O)O)C(=O)O	mzspec:GNPS:GNPS-ALKYLAMINES-LIBRARY:accession:CCMSLIB00016352046	GNPS-ALKYLAMINES-LIBRARY	Octadecanal_Amine_batch5_P5_B8.mzML:scan:1238
Glutamic acid_Propanal (known isomers: 0; isobaric peaks in run: 1) [M+H]+	CCCNC(CCC(=O)O)C(=O)O	mzspec:GNPS:GNPS-ALKYLAMINES-LIBRARY:accession:CCMSLIB00016352047	GNPS-ALKYLAMINES-LIBRARY	Octadecanal_Amine_batch5_P5_B8.mzML:scan:334
Glutamic acid_Propanal (known isomers: 0; isobaric peaks in run: 1) [M+H]+	CCCNC(CCC(=O)O)C(=O)O	mzspec:GNPS:GNPS-ALKYLAMINES-LIBRARY:accession:CCMSLIB00016352048	GNPS-ALKYLAMINES-LIBRARY	Octadecanal_Amine_batch5_P5_B8.mzML:scan:667
Glutamic acid_Propanal (known isomers: 0; isobaric peaks in run: 1) [M+Na]+	CCCNC(CCC(=O)O)C(=O)O	mzspec:GNPS:GNPS-ALKYLAMINES-LIBRARY:accession:CCMSLIB00016352049	GNPS-ALKYLAMINES-LIBRARY	Octadecanal_Amine_batch5_P5_B8.mzML:scan:334
Glutamine_Propanal (known isomers: 0; isobaric peaks in run: 2) [M+H]+	CCCNC(CCC(N)=O)C(=O)O	mzspec:GNPS:GNPS-ALKYLAMINES-LIBRARY:accession:CCMSLIB00016352050	GNPS-ALKYLAMINES-LIBRARY	Octadecanal_Amine_batch5_P5_B8.mzML:scan:667
Glutamine_Propanal (known isomers: 0; isobaric peaks in run: 2) [M+H]+	CCCNC(CCC(N)=O)C(=O)O	mzspec:GNPS:GNPS-ALKYLAMINES-LIBRARY:accession:CCMSLIB00016352051	GNPS-ALKYLAMINES-LIBRARY	Octadecanal_Amine_batch5_P5_B8.mzML:scan:341
Glutamine_Propanal (known isomers: 0; isobaric peaks in run: 2) [M+H]+	CCCNC(CCC(N)=O)C(=O)O	mzspec:GNPS:GNPS-ALKYLAMINES-LIBRARY:accession:CCMSLIB00016352052	GNPS-ALKYLAMINES-LIBRARY	Octadecanal_Amine_batch5_P5_B8.mzML:scan:1097
Glutamine_Propanal (known isomers: 0; isobaric peaks in run: 1) [M+Na]+	CCCNC(CCC(N)=O)C(=O)O	mzspec:GNPS:GNPS-ALKYLAMINES-LIBRARY:accession:CCMSLIB00016352053	GNPS-ALKYLAMINES-LIBRARY	Octadecanal_Amine_batch5_P5_B8.mzML:scan:1109
Glycine_Propanal (known isomers: 0; isobaric peaks in run: 1) [M+H]+	CCCNCC(=O)O	mzspec:GNPS:GNPS-ALKYLAMINES-LIBRARY:accession:CCMSLIB00016352054	GNPS-ALKYLAMINES-LIBRARY	Octadecanal_Amine_batch5_P5_B8.mzML:scan:337
Glycine_Propanal (known isomers: 0; isobaric peaks in run: 1) [M+H]+	CCCNCC(=O)O	mzspec:GNPS:GNPS-ALKYLAMINES-LIBRARY:accession:CCMSLIB00016352055	GNPS-ALKYLAMINES-LIBRARY	Octadecanal_Amine_batch5_P5_B8.mzML:scan:1095
glycylvaline_Propanal (known isomers: 0; isobaric peaks in run: 1) [M+H]+	CCCNCC(=O)N[C@H](C(=O)O)C(C)C	mzspec:GNPS:GNPS-ALKYLAMINES-LIBRARY:accession:CCMSLIB00016352056	GNPS-ALKYLAMINES-LIBRARY	Octadecanal_Amine_batch5_P5_B8.mzML:scan:1091
glycylvaline_Propanal (known isomers: 0; isobaric peaks in run: 1) [M+H]+	CCCNCC(=O)N[C@H](C(=O)O)C(C)C	mzspec:GNPS:GNPS-ALKYLAMINES-LIBRARY:accession:CCMSLIB00016352057	GNPS-ALKYLAMINES-LIBRARY	Octadecanal_Amine_batch5_P5_B8.mzML:scan:1194
glycylvaline_Propanal (known isomers: 0; isobaric peaks in run: 2) [M+Na]+	CCCNCC(=O)N[C@H](C(=O)O)C(C)C	mzspec:GNPS:GNPS-ALKYLAMINES-LIBRARY:accession:CCMSLIB00016352058	GNPS-ALKYLAMINES-LIBRARY	Octadecanal_Amine_batch5_P5_B8.mzML:scan:572
Histidine_Propanal (known isomers: 0; isobaric peaks in run: 1) [M+H]+	CCCNC(Cc1cnc[nH]1)C(=O)O	mzspec:GNPS:GNPS-ALKYLAMINES-LIBRARY:accession:CCMSLIB00016352059	GNPS-ALKYLAMINES-LIBRARY	Octadecanal_Amine_batch5_P5_B8.mzML:scan:621
Histidine_Propanal (known isomers: 0; isobaric peaks in run: 1) [M+H]+	CCCNC(Cc1cnc[nH]1)C(=O)O	mzspec:GNPS:GNPS-ALKYLAMINES-LIBRARY:accession:CCMSLIB00016352060	GNPS-ALKYLAMINES-LIBRARY	Octadecanal_Amine_batch5_P5_B8.mzML:scan:577
Histidine_Propanal (known isomers: 0; isobaric peaks in run: 1) [M+Na]+	CCCNC(Cc1cnc[nH]1)C(=O)O	mzspec:GNPS:GNPS-ALKYLAMINES-LIBRARY:accession:CCMSLIB00016352061	GNPS-ALKYLAMINES-LIBRARY	Octadecanal_Amine_batch5_P5_B8.mzML:scan:388
Histidine_Propanal (known isomers: 0; isobaric peaks in run: 1) [M+Na]+	CCCNC(Cc1cnc[nH]1)C(=O)O	mzspec:GNPS:GNPS-ALKYLAMINES-LIBRARY:accession:CCMSLIB00016352062	GNPS-ALKYLAMINES-LIBRARY	Octadecanal_Amine_batch5_P5_B8.mzML:scan:619
Homocysteine thiolactone_Propanal (known isomers: 0; isobaric peaks in run: 2) [M+H]+	CCCN[C@H]1CCSC1=O	mzspec:GNPS:GNPS-ALKYLAMINES-LIBRARY:accession:CCMSLIB00016352063	GNPS-ALKYLAMINES-LIBRARY	Octadecanal_Amine_batch5_P5_B8.mzML:scan:4548
Isoleucine_Propanal (known isomers: 0; isobaric peaks in run: 1) [M+H]+	CCCN[C@H](C(=O)O)[C@@H](C)CC	mzspec:GNPS:GNPS-ALKYLAMINES-LIBRARY:accession:CCMSLIB00016352064	GNPS-ALKYLAMINES-LIBRARY	Octadecanal_Amine_batch5_P5_B8.mzML:scan:4623
Isoleucine_Propanal (known isomers: 0; isobaric peaks in run: 1) [M+H]+	CCCN[C@H](C(=O)O)[C@@H](C)CC	mzspec:GNPS:GNPS-ALKYLAMINES-LIBRARY:accession:CCMSLIB00016352065	GNPS-ALKYLAMINES-LIBRARY	Octadecanal_Amine_batch5_P5_B8.mzML:scan:4785
Lysine_Propanal (known isomers: 1; isobaric peaks in run: 2) [M+H]+	CCCNC(CCCCN)C(=O)O	mzspec:GNPS:GNPS-ALKYLAMINES-LIBRARY:accession:CCMSLIB00016352066	GNPS-ALKYLAMINES-LIBRARY	Octadecanal_Amine_batch5_P5_B8.mzML:scan:350
Lysine_Propanal (known isomers: 1; isobaric peaks in run: 1) [M+Na]+	CCCNC(CCCCN)C(=O)O	mzspec:GNPS:GNPS-ALKYLAMINES-LIBRARY:accession:CCMSLIB00016352067	GNPS-ALKYLAMINES-LIBRARY	Octadecanal_Amine_batch5_P5_B8.mzML:scan:331
Lysine_Propanal (known isomers: 1; isobaric peaks in run: 2) [M+H]+	CCCNCCCCC(N)C(=O)O	mzspec:GNPS:GNPS-ALKYLAMINES-LIBRARY:accession:CCMSLIB00016352068	GNPS-ALKYLAMINES-LIBRARY	Octadecanal_Amine_batch5_P5_B8.mzML:scan:1185
Lysine_Propanal (known isomers: 1; isobaric peaks in run: 1) [M+Na]+	CCCNCCCCC(N)C(=O)O	mzspec:GNPS:GNPS-ALKYLAMINES-LIBRARY:accession:CCMSLIB00016352069	GNPS-ALKYLAMINES-LIBRARY	Octadecanal_Amine_batch5_P5_B8.mzML:scan:4552
Methionine_Propanal (known isomers: 0; isobaric peaks in run: 1) [M+H]+	CCCN[C@@H](CCSC)C(=O)O	mzspec:GNPS:GNPS-ALKYLAMINES-LIBRARY:accession:CCMSLIB00016352070	GNPS-ALKYLAMINES-LIBRARY	Octadecanal_Amine_batch5_P5_B8.mzML:scan:286
Methionine_Propanal (known isomers: 0; isobaric peaks in run: 1) [M+H]+	CCCN[C@@H](CCSC)C(=O)O	mzspec:GNPS:GNPS-ALKYLAMINES-LIBRARY:accession:CCMSLIB00016352071	GNPS-ALKYLAMINES-LIBRARY	Octadecanal_Amine_batch5_P5_B8.mzML:scan:204
Ornithine_Propanal (known isomers: 1; isobaric peaks in run: 1) [M+H]+	CCCNC(CCCN)C(=O)O	mzspec:GNPS:GNPS-ALKYLAMINES-LIBRARY:accession:CCMSLIB00016352072	GNPS-ALKYLAMINES-LIBRARY	Octadecanal_Amine_batch5_P5_B8.mzML:scan:358
Ornithine_Propanal (known isomers: 1; isobaric peaks in run: 1) [M+H]+	CCCNC(CCCN)C(=O)O	mzspec:GNPS:GNPS-ALKYLAMINES-LIBRARY:accession:CCMSLIB00016352073	GNPS-ALKYLAMINES-LIBRARY	Octadecanal_Amine_batch5_P5_B8.mzML:scan:588
Ornithine_Propanal (known isomers: 1; isobaric peaks in run: 0) [M+Na]+	CCCNC(CCCN)C(=O)O	mzspec:GNPS:GNPS-ALKYLAMINES-LIBRARY:accession:CCMSLIB00016352074	GNPS-ALKYLAMINES-LIBRARY	Octadecanal_Amine_batch5_P5_B8.mzML:scan:4561
Ornithine_Propanal (known isomers: 1; isobaric peaks in run: 1) [M+H]+	CCCNCCCC(N)C(=O)O	mzspec:GNPS:GNPS-ALKYLAMINES-LIBRARY:accession:CCMSLIB00016352075	GNPS-ALKYLAMINES-LIBRARY	Octadecanal_Amine_batch5_P5_B8.mzML:scan:346
Ornithine_Propanal (known isomers: 1; isobaric peaks in run: 1) [M+H]+	CCCNCCCC(N)C(=O)O	mzspec:GNPS:GNPS-ALKYLAMINES-LIBRARY:accession:CCMSLIB00016352076	GNPS-ALKYLAMINES-LIBRARY	Octadecanal_Amine_batch5_P5_B8.mzML:scan:576
Ornithine_Propanal (known isomers: 1; isobaric peaks in run: 0) [M+Na]+	CCCNCCCC(N)C(=O)O	mzspec:GNPS:GNPS-ALKYLAMINES-LIBRARY:accession:CCMSLIB00016352077	GNPS-ALKYLAMINES-LIBRARY	Octadecanal_Amine_batch5_P5_B8.mzML:scan:418
Phenylalanine_Propanal (known isomers: 0; isobaric peaks in run: 1) [M+H]+	CCCNC(Cc1ccccc1)C(=O)O	mzspec:GNPS:GNPS-ALKYLAMINES-LIBRARY:accession:CCMSLIB00016352078	GNPS-ALKYLAMINES-LIBRARY	Octadecanal_Amine_batch5_P5_B8.mzML:scan:1184
Phenylalanine_Propanal (known isomers: 0; isobaric peaks in run: 1) [M+H]+	CCCNC(Cc1ccccc1)C(=O)O	mzspec:GNPS:GNPS-ALKYLAMINES-LIBRARY:accession:CCMSLIB00016352079	GNPS-ALKYLAMINES-LIBRARY	Octadecanal_Amine_batch5_P5_B8.mzML:scan:4584
Proline_Propanal (known isomers: 0; isobaric peaks in run: 0) [M+H]+	CCCN1CCCC1C(=O)O	mzspec:GNPS:GNPS-ALKYLAMINES-LIBRARY:accession:CCMSLIB00016352080	GNPS-ALKYLAMINES-LIBRARY	Octadecanal_Amine_batch5_P5_B8.mzML:scan:318
Proline_Propanal (known isomers: 0; isobaric peaks in run: 3) [M+Na]+	CCCN1CCCC1C(=O)O	mzspec:GNPS:GNPS-ALKYLAMINES-LIBRARY:accession:CCMSLIB00016352081	GNPS-ALKYLAMINES-LIBRARY	Octadecanal_Amine_batch5_P5_B8.mzML:scan:566
Serine_Propanal (known isomers: 0; isobaric peaks in run: 1) [M+H]+	CCCNC(CO)C(=O)O	mzspec:GNPS:GNPS-ALKYLAMINES-LIBRARY:accession:CCMSLIB00016352082	GNPS-ALKYLAMINES-LIBRARY	Octadecanal_Amine_batch5_P5_B8.mzML:scan:215
Threonine_Propanal (known isomers: 0; isobaric peaks in run: 0) [M+H]+	CCCNC(C(=O)O)C(C)O	mzspec:GNPS:GNPS-ALKYLAMINES-LIBRARY:accession:CCMSLIB00016352083	GNPS-ALKYLAMINES-LIBRARY	glucose_Amine_batch5_P5_D9.mzML:scan:1794
Threonine_Propanal (known isomers: 0; isobaric peaks in run: 1) [M+Na]+	CCCNC(C(=O)O)C(C)O	mzspec:GNPS:GNPS-ALKYLAMINES-LIBRARY:accession:CCMSLIB00016352084	GNPS-ALKYLAMINES-LIBRARY	glucose_Amine_batch5_P5_D9.mzML:scan:1818
Tryptophan_Propanal (known isomers: 0; isobaric peaks in run: 0) [M+H]+	CCCNC(Cc1c[nH]c2ccccc12)C(=O)O	mzspec:GNPS:GNPS-ALKYLAMINES-LIBRARY:accession:CCMSLIB00016352085	GNPS-ALKYLAMINES-LIBRARY	glucose_Amine_batch5_P5_D9.mzML:scan:1694
Tryptophan_Propanal (known isomers: 0; isobaric peaks in run: 5) [M+Na]+	CCCNC(Cc1c[nH]c2ccccc12)C(=O)O	mzspec:GNPS:GNPS-ALKYLAMINES-LIBRARY:accession:CCMSLIB00016352086	GNPS-ALKYLAMINES-LIBRARY	glucose_Amine_batch5_P5_D9.mzML:scan:1689
Valine_Propanal (known isomers: 0; isobaric peaks in run: 2) [M+H]+	CCCNC(C(=O)O)C(C)C	mzspec:GNPS:GNPS-ALKYLAMINES-LIBRARY:accession:CCMSLIB00016352087	GNPS-ALKYLAMINES-LIBRARY	glucose_Amine_batch5_P5_D9.mzML:scan:1856
Valine_Propanal (known isomers: 0; isobaric peaks in run: 2) [M+H]+	CCCNC(C(=O)O)C(C)C	mzspec:GNPS:GNPS-ALKYLAMINES-LIBRARY:accession:CCMSLIB00016352088	GNPS-ALKYLAMINES-LIBRARY	glucose_Amine_batch5_P5_D9.mzML:scan:1413
Valine_Propanal (known isomers: 0; isobaric peaks in run: 2) [M+H]+	CCCNC(C(=O)O)C(C)C	mzspec:GNPS:GNPS-ALKYLAMINES-LIBRARY:accession:CCMSLIB00016352089	GNPS-ALKYLAMINES-LIBRARY	glucose_Amine_batch5_P5_D9.mzML:scan:1702
Alanine_Dodecanal (known isomers: 0; isobaric peaks in run: 1) [M+H]+	CCCCCCCCCCCCNC(C)C(=O)O	mzspec:GNPS:GNPS-ALKYLAMINES-LIBRARY:accession:CCMSLIB00016352090	GNPS-ALKYLAMINES-LIBRARY	5-(Hydroxymethyl)furfural_Amine_batch2_P2_C7.mzML:scan:2120
Alanine_Dodecanal (known isomers: 0; isobaric peaks in run: 1) [M+H]+	CCCCCCCCCCCCNC(C)C(=O)O	mzspec:GNPS:GNPS-ALKYLAMINES-LIBRARY:accession:CCMSLIB00016352091	GNPS-ALKYLAMINES-LIBRARY	5-(Hydroxymethyl)furfural_Amine_batch2_P2_C7.mzML:scan:1644
Arginine_Dodecanal (known isomers: 1; isobaric peaks in run: 0) [M+H]+	CCCCCCCCCCCCNC(CCCNC(=N)N)C(=O)O	mzspec:GNPS:GNPS-ALKYLAMINES-LIBRARY:accession:CCMSLIB00016352092	GNPS-ALKYLAMINES-LIBRARY	5-(Hydroxymethyl)furfural_Amine_batch2_P2_C7.mzML:scan:683
Arginine_Dodecanal (known isomers: 1; isobaric peaks in run: 0) [M+H]+	CCCCCCCCCCCCNC(=N)NCCCC(N)C(=O)O	mzspec:GNPS:GNPS-ALKYLAMINES-LIBRARY:accession:CCMSLIB00016352093	GNPS-ALKYLAMINES-LIBRARY	5-(Hydroxymethyl)furfural_Amine_batch2_P2_C7.mzML:scan:1286
Asparagine_Dodecanal (known isomers: 0; isobaric peaks in run: 1) [M+H]+	CCCCCCCCCCCCNC(CC(N)=O)C(=O)O	mzspec:GNPS:GNPS-ALKYLAMINES-LIBRARY:accession:CCMSLIB00016352094	GNPS-ALKYLAMINES-LIBRARY	5-(Hydroxymethyl)furfural_Amine_batch2_P2_C7.mzML:scan:1373
Asparagine_Dodecanal (known isomers: 0; isobaric peaks in run: 1) [M+H]+	CCCCCCCCCCCCNC(CC(N)=O)C(=O)O	mzspec:GNPS:GNPS-ALKYLAMINES-LIBRARY:accession:CCMSLIB00016352095	GNPS-ALKYLAMINES-LIBRARY	5-(Hydroxymethyl)furfural_Amine_batch2_P2_C7.mzML:scan:1350
Asparagine_Dodecanal (known isomers: 0; isobaric peaks in run: 3) [M+Na]+	CCCCCCCCCCCCNC(CC(N)=O)C(=O)O	mzspec:GNPS:GNPS-ALKYLAMINES-LIBRARY:accession:CCMSLIB00016352096	GNPS-ALKYLAMINES-LIBRARY	5-(Hydroxymethyl)furfural_Amine_batch2_P2_C7.mzML:scan:1289
Aspartic acid_Dodecanal (known isomers: 0; isobaric peaks in run: 1) [M+H]+	CCCCCCCCCCCCNC(CC(=O)O)C(=O)O	mzspec:GNPS:GNPS-ALKYLAMINES-LIBRARY:accession:CCMSLIB00016352097	GNPS-ALKYLAMINES-LIBRARY	5-(Hydroxymethyl)furfural_Amine_batch2_P2_C7.mzML:scan:329
Aspartic acid_Dodecanal (known isomers: 0; isobaric peaks in run: 1) [M+H]+	CCCCCCCCCCCCNC(CC(=O)O)C(=O)O	mzspec:GNPS:GNPS-ALKYLAMINES-LIBRARY:accession:CCMSLIB00016352098	GNPS-ALKYLAMINES-LIBRARY	5-(Hydroxymethyl)furfural_Amine_batch2_P2_C7.mzML:scan:1048
Glutamic acid_Dodecanal (known isomers: 0; isobaric peaks in run: 2) [M+H]+	CCCCCCCCCCCCNC(CCC(=O)O)C(=O)O	mzspec:GNPS:GNPS-ALKYLAMINES-LIBRARY:accession:CCMSLIB00016352099	GNPS-ALKYLAMINES-LIBRARY	5-(Hydroxymethyl)furfural_Amine_batch2_P2_C7.mzML:scan:1674
Glutamic acid_Dodecanal (known isomers: 0; isobaric peaks in run: 2) [M+H]+	CCCCCCCCCCCCNC(CCC(=O)O)C(=O)O	mzspec:GNPS:GNPS-ALKYLAMINES-LIBRARY:accession:CCMSLIB00016352100	GNPS-ALKYLAMINES-LIBRARY	5-(Hydroxymethyl)furfural_Amine_batch2_P2_C7.mzML:scan:1682
Glutamine_Dodecanal (known isomers: 0; isobaric peaks in run: 2) [M+H]+	CCCCCCCCCCCCNC(CCC(N)=O)C(=O)O	mzspec:GNPS:GNPS-ALKYLAMINES-LIBRARY:accession:CCMSLIB00016352101	GNPS-ALKYLAMINES-LIBRARY	5-(Hydroxymethyl)furfural_Amine_batch2_P2_C7.mzML:scan:1674
Glutamine_Dodecanal (known isomers: 0; isobaric peaks in run: 2) [M+H]+	CCCCCCCCCCCCNC(CCC(N)=O)C(=O)O	mzspec:GNPS:GNPS-ALKYLAMINES-LIBRARY:accession:CCMSLIB00016352102	GNPS-ALKYLAMINES-LIBRARY	5-(Hydroxymethyl)furfural_Amine_batch2_P2_C7.mzML:scan:1682
Glutamine_Dodecanal (known isomers: 0; isobaric peaks in run: 2) [M+H]+	CCCCCCCCCCCCNC(CCC(N)=O)C(=O)O	mzspec:GNPS:GNPS-ALKYLAMINES-LIBRARY:accession:CCMSLIB00016352103	GNPS-ALKYLAMINES-LIBRARY	5-(Hydroxymethyl)furfural_Amine_batch2_P2_C7.mzML:scan:1580
Glycine_Dodecanal (known isomers: 0; isobaric peaks in run: 1) [M+H]+	CCCCCCCCCCCCNCC(=O)O	mzspec:GNPS:GNPS-ALKYLAMINES-LIBRARY:accession:CCMSLIB00016352104	GNPS-ALKYLAMINES-LIBRARY	5-(Hydroxymethyl)furfural_Amine_batch2_P2_C7.mzML:scan:1603
Glycine_Dodecanal (known isomers: 0; isobaric peaks in run: 1) [M+H]+	CCCCCCCCCCCCNCC(=O)O	mzspec:GNPS:GNPS-ALKYLAMINES-LIBRARY:accession:CCMSLIB00016352105	GNPS-ALKYLAMINES-LIBRARY	5-(Hydroxymethyl)furfural_Amine_batch2_P2_C7.mzML:scan:1580
glycylvaline_Dodecanal (known isomers: 0; isobaric peaks in run: 1) [M+H]+	CCCCCCCCCCCCNCC(=O)N[C@H](C(=O)O)C(C)C	mzspec:GNPS:GNPS-ALKYLAMINES-LIBRARY:accession:CCMSLIB00016352106	GNPS-ALKYLAMINES-LIBRARY	5-(Hydroxymethyl)furfural_Amine_batch2_P2_C7.mzML:scan:1603
Histidine_Dodecanal (known isomers: 0; isobaric peaks in run: 2) [M+H]+	CCCCCCCCCCCCNC(Cc1cnc[nH]1)C(=O)O	mzspec:GNPS:GNPS-ALKYLAMINES-LIBRARY:accession:CCMSLIB00016352107	GNPS-ALKYLAMINES-LIBRARY	5-(Hydroxymethyl)furfural_Amine_batch2_P2_C7.mzML:scan:1278
Histidine_Dodecanal (known isomers: 0; isobaric peaks in run: 2) [M+H]+	CCCCCCCCCCCCNC(Cc1cnc[nH]1)C(=O)O	mzspec:GNPS:GNPS-ALKYLAMINES-LIBRARY:accession:CCMSLIB00016352108	GNPS-ALKYLAMINES-LIBRARY	5-(Hydroxymethyl)furfural_Amine_batch2_P2_C7.mzML:scan:1264
Histidine_Dodecanal (known isomers: 0; isobaric peaks in run: 2) [M+H]+	CCCCCCCCCCCCNC(Cc1cnc[nH]1)C(=O)O	mzspec:GNPS:GNPS-ALKYLAMINES-LIBRARY:accession:CCMSLIB00016352109	GNPS-ALKYLAMINES-LIBRARY	5-(Hydroxymethyl)furfural_Amine_batch2_P2_C7.mzML:scan:1180
Histidine_Dodecanal (known isomers: 0; isobaric peaks in run: 2) [M+Na]+	CCCCCCCCCCCCNC(Cc1cnc[nH]1)C(=O)O	mzspec:GNPS:GNPS-ALKYLAMINES-LIBRARY:accession:CCMSLIB00016352110	GNPS-ALKYLAMINES-LIBRARY	5-(Hydroxymethyl)furfural_Amine_batch2_P2_C7.mzML:scan:1549
Histidine_Dodecanal (known isomers: 0; isobaric peaks in run: 2) [M+Na]+	CCCCCCCCCCCCNC(Cc1cnc[nH]1)C(=O)O	mzspec:GNPS:GNPS-ALKYLAMINES-LIBRARY:accession:CCMSLIB00016352111	GNPS-ALKYLAMINES-LIBRARY	5-(Hydroxymethyl)furfural_Amine_batch2_P2_C7.mzML:scan:1636
Isoleucine_Dodecanal (known isomers: 0; isobaric peaks in run: 1) [M+H]+	CCCCCCCCCCCCN[C@H](C(=O)O)[C@@H](C)CC	mzspec:GNPS:GNPS-ALKYLAMINES-LIBRARY:accession:CCMSLIB00016352112	GNPS-ALKYLAMINES-LIBRARY	5-(Hydroxymethyl)furfural_Amine_batch2_P2_C7.mzML:scan:1572
Isoleucine_Dodecanal (known isomers: 0; isobaric peaks in run: 1) [M+H]+	CCCCCCCCCCCCN[C@H](C(=O)O)[C@@H](C)CC	mzspec:GNPS:GNPS-ALKYLAMINES-LIBRARY:accession:CCMSLIB00016352113	GNPS-ALKYLAMINES-LIBRARY	5-(Hydroxymethyl)furfural_Amine_batch2_P2_C7.mzML:scan:1558
Lysine_Dodecanal (known isomers: 1; isobaric peaks in run: 1) [M+H]+	CCCCCCCCCCCCNC(CCCCN)C(=O)O	mzspec:GNPS:GNPS-ALKYLAMINES-LIBRARY:accession:CCMSLIB00016352114	GNPS-ALKYLAMINES-LIBRARY	5-(Hydroxymethyl)furfural_Amine_batch2_P2_C7.mzML:scan:1566
Lysine_Dodecanal (known isomers: 1; isobaric peaks in run: 1) [M+H]+	CCCCCCCCCCCCNC(CCCCN)C(=O)O	mzspec:GNPS:GNPS-ALKYLAMINES-LIBRARY:accession:CCMSLIB00016352115	GNPS-ALKYLAMINES-LIBRARY	5-(Hydroxymethyl)furfural_Amine_batch2_P2_C7.mzML:scan:1558
Lysine_Dodecanal (known isomers: 1; isobaric peaks in run: 1) [M+H]+	CCCCCCCCCCCCNCCCCC(N)C(=O)O	mzspec:GNPS:GNPS-ALKYLAMINES-LIBRARY:accession:CCMSLIB00016352116	GNPS-ALKYLAMINES-LIBRARY	5-(Hydroxymethyl)furfural_Amine_batch2_P2_C7.mzML:scan:1566
Lysine_Dodecanal (known isomers: 1; isobaric peaks in run: 1) [M+H]+	CCCCCCCCCCCCNCCCCC(N)C(=O)O	mzspec:GNPS:GNPS-ALKYLAMINES-LIBRARY:accession:CCMSLIB00016352117	GNPS-ALKYLAMINES-LIBRARY	5-(Hydroxymethyl)furfural_Amine_batch2_P2_C7.mzML:scan:1459
Methionine_Dodecanal (known isomers: 0; isobaric peaks in run: 1) [M+H]+	CCCCCCCCCCCCN[C@@H](CCSC)C(=O)O	mzspec:GNPS:GNPS-ALKYLAMINES-LIBRARY:accession:CCMSLIB00016352118	GNPS-ALKYLAMINES-LIBRARY	5-(Hydroxymethyl)furfural_Amine_batch2_P2_C7.mzML:scan:1458
Methionine_Dodecanal (known isomers: 0; isobaric peaks in run: 1) [M+H]+	CCCCCCCCCCCCN[C@@H](CCSC)C(=O)O	mzspec:GNPS:GNPS-ALKYLAMINES-LIBRARY:accession:CCMSLIB00016352119	GNPS-ALKYLAMINES-LIBRARY	5-(Hydroxymethyl)furfural_Amine_batch2_P2_C7.mzML:scan:1495
Ornithine_Dodecanal (known isomers: 1; isobaric peaks in run: 2) [M+H]+	CCCCCCCCCCCCNC(CCCN)C(=O)O	mzspec:GNPS:GNPS-ALKYLAMINES-LIBRARY:accession:CCMSLIB00016352120	GNPS-ALKYLAMINES-LIBRARY	5-(Hydroxymethyl)furfural_Amine_batch2_P2_C7.mzML:scan:1494
Ornithine_Dodecanal (known isomers: 1; isobaric peaks in run: 1) [M+Na]+	CCCCCCCCCCCCNC(CCCN)C(=O)O	mzspec:GNPS:GNPS-ALKYLAMINES-LIBRARY:accession:CCMSLIB00016352121	GNPS-ALKYLAMINES-LIBRARY	5-(Hydroxymethyl)furfural_Amine_batch2_P2_C7.mzML:scan:1277
Ornithine_Dodecanal (known isomers: 1; isobaric peaks in run: 2) [M+H]+	CCCCCCCCCCCCNCCCC(N)C(=O)O	mzspec:GNPS:GNPS-ALKYLAMINES-LIBRARY:accession:CCMSLIB00016352122	GNPS-ALKYLAMINES-LIBRARY	5-(Hydroxymethyl)furfural_Amine_batch2_P2_C7.mzML:scan:1446
Ornithine_Dodecanal (known isomers: 1; isobaric peaks in run: 1) [M+Na]+	CCCCCCCCCCCCNCCCC(N)C(=O)O	mzspec:GNPS:GNPS-ALKYLAMINES-LIBRARY:accession:CCMSLIB00016352123	GNPS-ALKYLAMINES-LIBRARY	5-(Hydroxymethyl)furfural_Amine_batch2_P2_C7.mzML:scan:1440
Phenylalanine_Dodecanal (known isomers: 0; isobaric peaks in run: 2) [M+H]+	CCCCCCCCCCCCNC(Cc1ccccc1)C(=O)O	mzspec:GNPS:GNPS-ALKYLAMINES-LIBRARY:accession:CCMSLIB00016352124	GNPS-ALKYLAMINES-LIBRARY	5-(Hydroxymethyl)furfural_Amine_batch2_P2_C7.mzML:scan:1342
Phenylalanine_Dodecanal (known isomers: 0; isobaric peaks in run: 2) [M+H]+	CCCCCCCCCCCCNC(Cc1ccccc1)C(=O)O	mzspec:GNPS:GNPS-ALKYLAMINES-LIBRARY:accession:CCMSLIB00016352125	GNPS-ALKYLAMINES-LIBRARY	5-(Hydroxymethyl)furfural_Amine_batch2_P2_C7.mzML:scan:1309
Proline_Dodecanal (known isomers: 0; isobaric peaks in run: 1) [M+H]+	CCCCCCCCCCCCN1CCCC1C(=O)O	mzspec:GNPS:GNPS-ALKYLAMINES-LIBRARY:accession:CCMSLIB00016352126	GNPS-ALKYLAMINES-LIBRARY	5-(Hydroxymethyl)furfural_Amine_batch2_P2_C7.mzML:scan:324
Proline_Dodecanal (known isomers: 0; isobaric peaks in run: 1) [M+H]+	CCCCCCCCCCCCN1CCCC1C(=O)O	mzspec:GNPS:GNPS-ALKYLAMINES-LIBRARY:accession:CCMSLIB00016352127	GNPS-ALKYLAMINES-LIBRARY	5-(Hydroxymethyl)furfural_Amine_batch2_P2_C7.mzML:scan:736
Proline_Dodecanal (known isomers: 0; isobaric peaks in run: 3) [M+Na]+	CCCCCCCCCCCCN1CCCC1C(=O)O	mzspec:GNPS:GNPS-ALKYLAMINES-LIBRARY:accession:CCMSLIB00016352128	GNPS-ALKYLAMINES-LIBRARY	5-(Hydroxymethyl)furfural_Amine_batch2_P2_C7.mzML:scan:1236
Serine_Dodecanal (known isomers: 0; isobaric peaks in run: 1) [M+H]+	CCCCCCCCCCCCNC(CO)C(=O)O	mzspec:GNPS:GNPS-ALKYLAMINES-LIBRARY:accession:CCMSLIB00016352129	GNPS-ALKYLAMINES-LIBRARY	5-(Hydroxymethyl)furfural_Amine_batch2_P2_C7.mzML:scan:1514
Serine_Dodecanal (known isomers: 0; isobaric peaks in run: 1) [M+H]+	CCCCCCCCCCCCNC(CO)C(=O)O	mzspec:GNPS:GNPS-ALKYLAMINES-LIBRARY:accession:CCMSLIB00016352130	GNPS-ALKYLAMINES-LIBRARY	5-(Hydroxymethyl)furfural_Amine_batch2_P2_C7.mzML:scan:336
Threonine_Dodecanal (known isomers: 0; isobaric peaks in run: 1) [M+H]+	CCCCCCCCCCCCNC(C(=O)O)C(C)O	mzspec:GNPS:GNPS-ALKYLAMINES-LIBRARY:accession:CCMSLIB00016352131	GNPS-ALKYLAMINES-LIBRARY	5-(Hydroxymethyl)furfural_Amine_batch2_P2_C7.mzML:scan:1024
Threonine_Dodecanal (known isomers: 0; isobaric peaks in run: 1) [M+H]+	CCCCCCCCCCCCNC(C(=O)O)C(C)O	mzspec:GNPS:GNPS-ALKYLAMINES-LIBRARY:accession:CCMSLIB00016352132	GNPS-ALKYLAMINES-LIBRARY	5-(Hydroxymethyl)furfural_Amine_batch2_P2_C7.mzML:scan:1224
Threonine_Dodecanal (known isomers: 0; isobaric peaks in run: 1) [M+Na]+	CCCCCCCCCCCCNC(C(=O)O)C(C)O	mzspec:GNPS:GNPS-ALKYLAMINES-LIBRARY:accession:CCMSLIB00016352133	GNPS-ALKYLAMINES-LIBRARY	5-(Hydroxymethyl)furfural_Amine_batch2_P2_C7.mzML:scan:839
Tryptophan_Dodecanal (known isomers: 0; isobaric peaks in run: 3) [M+H]+	CCCCCCCCCCCCNC(Cc1c[nH]c2ccccc12)C(=O)O	mzspec:GNPS:GNPS-ALKYLAMINES-LIBRARY:accession:CCMSLIB00016352134	GNPS-ALKYLAMINES-LIBRARY	5-(Hydroxymethyl)furfural_Amine_batch2_P2_C7.mzML:scan:1228
Tryptophan_Dodecanal (known isomers: 0; isobaric peaks in run: 3) [M+H]+	CCCCCCCCCCCCNC(Cc1c[nH]c2ccccc12)C(=O)O	mzspec:GNPS:GNPS-ALKYLAMINES-LIBRARY:accession:CCMSLIB00016352135	GNPS-ALKYLAMINES-LIBRARY	Phenylpyruvate_Amine_batch1_P1_F4.mzML:scan:1211
Tryptophan_Dodecanal (known isomers: 0; isobaric peaks in run: 3) [M+H]+	CCCCCCCCCCCCNC(Cc1c[nH]c2ccccc12)C(=O)O	mzspec:GNPS:GNPS-ALKYLAMINES-LIBRARY:accession:CCMSLIB00016352136	GNPS-ALKYLAMINES-LIBRARY	Phenylpyruvate_Amine_batch1_P1_F4.mzML:scan:527
Tryptophan_Dodecanal (known isomers: 0; isobaric peaks in run: 0) [M+Na]+	CCCCCCCCCCCCNC(Cc1c[nH]c2ccccc12)C(=O)O	mzspec:GNPS:GNPS-ALKYLAMINES-LIBRARY:accession:CCMSLIB00016352137	GNPS-ALKYLAMINES-LIBRARY	Phenylpyruvate_Amine_batch1_P1_F4.mzML:scan:1638
Tyrosine_Dodecanal (known isomers: 0; isobaric peaks in run: 2) [M+H]+	CCCCCCCCCCCCNC(Cc1ccc(O)cc1)C(=O)O	mzspec:GNPS:GNPS-ALKYLAMINES-LIBRARY:accession:CCMSLIB00016352138	GNPS-ALKYLAMINES-LIBRARY	Phenylpyruvate_Amine_batch1_P1_F4.mzML:scan:1411
Tyrosine_Dodecanal (known isomers: 0; isobaric peaks in run: 2) [M+H]+	CCCCCCCCCCCCNC(Cc1ccc(O)cc1)C(=O)O	mzspec:GNPS:GNPS-ALKYLAMINES-LIBRARY:accession:CCMSLIB00016352139	GNPS-ALKYLAMINES-LIBRARY	Phenylpyruvate_Amine_batch1_P1_F4.mzML:scan:1513
Tyrosine_Dodecanal (known isomers: 0; isobaric peaks in run: 2) [M+H]+	CCCCCCCCCCCCNC(Cc1ccc(O)cc1)C(=O)O	mzspec:GNPS:GNPS-ALKYLAMINES-LIBRARY:accession:CCMSLIB00016352140	GNPS-ALKYLAMINES-LIBRARY	Phenylpyruvate_Amine_batch1_P1_F4.mzML:scan:1739
Tyrosine_Dodecanal (known isomers: 0; isobaric peaks in run: 2) [M+Na]+	CCCCCCCCCCCCNC(Cc1ccc(O)cc1)C(=O)O	mzspec:GNPS:GNPS-ALKYLAMINES-LIBRARY:accession:CCMSLIB00016352141	GNPS-ALKYLAMINES-LIBRARY	Phenylpyruvate_Amine_batch1_P1_F4.mzML:scan:1413
Valine_Dodecanal (known isomers: 0; isobaric peaks in run: 1) [M+H]+	CCCCCCCCCCCCNC(C(=O)O)C(C)C	mzspec:GNPS:GNPS-ALKYLAMINES-LIBRARY:accession:CCMSLIB00016352142	GNPS-ALKYLAMINES-LIBRARY	Phenylpyruvate_Amine_batch1_P1_F4.mzML:scan:1411
Acetylhydrazine_fructose (known isomers: 0; isobaric peaks in run: 0) [M+H]+	CC(=O)NNC(CO)[C@@H](O)[C@H](O)[C@H](O)CO	mzspec:GNPS:GNPS-ALKYLAMINES-LIBRARY:accession:CCMSLIB00016352143	GNPS-ALKYLAMINES-LIBRARY	Phenylpyruvate_Amine_batch1_P1_F4.mzML:scan:1513
Aminophenol_fructose (known isomers: 0; isobaric peaks in run: 1) [M+H]+	OCC(Nc1ccc(O)cc1)[C@@H](O)[C@H](O)[C@H](O)CO	mzspec:GNPS:GNPS-ALKYLAMINES-LIBRARY:accession:CCMSLIB00016352144	GNPS-ALKYLAMINES-LIBRARY	Phenylpyruvate_Amine_batch1_P1_F4.mzML:scan:1739
Aminophenol_fructose (known isomers: 0; isobaric peaks in run: 0) [M+Na]+	OCC(Nc1ccc(O)cc1)[C@@H](O)[C@H](O)[C@H](O)CO	mzspec:GNPS:GNPS-ALKYLAMINES-LIBRARY:accession:CCMSLIB00016352145	GNPS-ALKYLAMINES-LIBRARY	Phenylpyruvate_Amine_batch1_P1_F4.mzML:scan:1413
anisidine_fructose (known isomers: 0; isobaric peaks in run: 0) [M+H]+	COc1ccc(NC(CO)[C@@H](O)[C@H](O)[C@H](O)CO)cc1	mzspec:GNPS:GNPS-ALKYLAMINES-LIBRARY:accession:CCMSLIB00016352146	GNPS-ALKYLAMINES-LIBRARY	Phenylpyruvate_Amine_batch1_P1_F4.mzML:scan:1848
Alanine_fructose (known isomers: 0; isobaric peaks in run: 0) [M+H]+	CC(NC(CO)[C@@H](O)[C@H](O)[C@H](O)CO)C(=O)O	mzspec:GNPS:GNPS-ALKYLAMINES-LIBRARY:accession:CCMSLIB00016352147	GNPS-ALKYLAMINES-LIBRARY	Phenylpyruvate_Amine_batch1_P1_F4.mzML:scan:1996
Asparagine_fructose (known isomers: 0; isobaric peaks in run: 0) [M+H]+	NC(=O)CC(NC(CO)[C@@H](O)[C@H](O)[C@H](O)CO)C(=O)O	mzspec:GNPS:GNPS-ALKYLAMINES-LIBRARY:accession:CCMSLIB00016352148	GNPS-ALKYLAMINES-LIBRARY	Phenylpyruvate_Amine_batch1_P1_F4.mzML:scan:1930
Aspartic acid_fructose (known isomers: 0; isobaric peaks in run: 0) [M+H]+	O=C(O)CC(NC(CO)[C@@H](O)[C@H](O)[C@H](O)CO)C(=O)O	mzspec:GNPS:GNPS-ALKYLAMINES-LIBRARY:accession:CCMSLIB00016352149	GNPS-ALKYLAMINES-LIBRARY	Phenylpyruvate_Amine_batch1_P1_F4.mzML:scan:1857
Glycine_fructose (known isomers: 0; isobaric peaks in run: 0) [M+H]+	O=C(O)CNC(CO)[C@@H](O)[C@H](O)[C@H](O)CO	mzspec:GNPS:GNPS-ALKYLAMINES-LIBRARY:accession:CCMSLIB00016352150	GNPS-ALKYLAMINES-LIBRARY	Phenylpyruvate_Amine_batch1_P1_F4.mzML:scan:1277
glycylvaline_fructose (known isomers: 0; isobaric peaks in run: 0) [M+H]+	CC(C)[C@H](NC(=O)CNC(CO)[C@@H](O)[C@H](O)[C@H](O)CO)C(=O)O	mzspec:GNPS:GNPS-ALKYLAMINES-LIBRARY:accession:CCMSLIB00016352151	GNPS-ALKYLAMINES-LIBRARY	Phenylpyruvate_Amine_batch1_P1_F4.mzML:scan:3008
Histidine_fructose (known isomers: 0; isobaric peaks in run: 0) [M+H]+	O=C(O)C(Cc1cnc[nH]1)NC(CO)[C@@H](O)[C@H](O)[C@H](O)CO	mzspec:GNPS:GNPS-ALKYLAMINES-LIBRARY:accession:CCMSLIB00016352152	GNPS-ALKYLAMINES-LIBRARY	Phenylpyruvate_Amine_batch1_P1_F4.mzML:scan:3297
Methionine_fructose (known isomers: 0; isobaric peaks in run: 1) [M+H]+	CSCC[C@H](NC(CO)[C@@H](O)[C@H](O)[C@H](O)CO)C(=O)O	mzspec:GNPS:GNPS-ALKYLAMINES-LIBRARY:accession:CCMSLIB00016352153	GNPS-ALKYLAMINES-LIBRARY	Phenylpyruvate_Amine_batch1_P1_F4.mzML:scan:2650
Methionine_fructose (known isomers: 0; isobaric peaks in run: 1) [M+Na]+	CSCC[C@H](NC(CO)[C@@H](O)[C@H](O)[C@H](O)CO)C(=O)O	mzspec:GNPS:GNPS-ALKYLAMINES-LIBRARY:accession:CCMSLIB00016352154	GNPS-ALKYLAMINES-LIBRARY	Phenylpyruvate_Amine_batch1_P1_F4.mzML:scan:521
5-Methoxytryptamine_fructose (known isomers: 0; isobaric peaks in run: 0) [M+H]+	COc1ccc2[nH]cc(CCNC(CO)[C@@H](O)[C@H](O)[C@H](O)CO)c2c1	mzspec:GNPS:GNPS-ALKYLAMINES-LIBRARY:accession:CCMSLIB00016352155	GNPS-ALKYLAMINES-LIBRARY	Phenylpyruvate_Amine_batch1_P1_F4.mzML:scan:2177
Histamine_fructose (known isomers: 0; isobaric peaks in run: 0) [M+H]+	OCC(NCCc1c[nH]cn1)[C@@H](O)[C@H](O)[C@H](O)CO	mzspec:GNPS:GNPS-ALKYLAMINES-LIBRARY:accession:CCMSLIB00016352156	GNPS-ALKYLAMINES-LIBRARY	Phenylpyruvate_Amine_batch1_P1_F4.mzML:scan:1916
Phenethylamine_fructose (known isomers: 0; isobaric peaks in run: 0) [M+H]+	OCC(NCCc1ccccc1)[C@@H](O)[C@H](O)[C@H](O)CO	mzspec:GNPS:GNPS-ALKYLAMINES-LIBRARY:accession:CCMSLIB00016352157	GNPS-ALKYLAMINES-LIBRARY	Phenylpyruvate_Amine_batch1_P1_F4.mzML:scan:2193
Phenethylamine_fructose (known isomers: 0; isobaric peaks in run: 0) [M+Na]+	OCC(NCCc1ccccc1)[C@@H](O)[C@H](O)[C@H](O)CO	mzspec:GNPS:GNPS-ALKYLAMINES-LIBRARY:accession:CCMSLIB00016352158	GNPS-ALKYLAMINES-LIBRARY	Phenylpyruvate_Amine_batch1_P1_F4.mzML:scan:1764
Tyramine_fructose (known isomers: 0; isobaric peaks in run: 0) [M+H]+	OCC(NCCc1ccc(O)cc1)[C@@H](O)[C@H](O)[C@H](O)CO	mzspec:GNPS:GNPS-ALKYLAMINES-LIBRARY:accession:CCMSLIB00016352159	GNPS-ALKYLAMINES-LIBRARY	Phenylpyruvate_Amine_batch1_P1_F4.mzML:scan:519
Alanine_3-(methylthio)propanal (known isomers: 0; isobaric peaks in run: 0) [M+H]+	CSCCCNC(C)C(=O)O	mzspec:GNPS:GNPS-ALKYLAMINES-LIBRARY:accession:CCMSLIB00016352160	GNPS-ALKYLAMINES-LIBRARY	Phenylpyruvate_Amine_batch1_P1_F4.mzML:scan:1706
Arginine_3-(methylthio)propanal (known isomers: 1; isobaric peaks in run: 0) [M+H]+	CSCCCNC(CCCNC(=N)N)C(=O)O	mzspec:GNPS:GNPS-ALKYLAMINES-LIBRARY:accession:CCMSLIB00016352161	GNPS-ALKYLAMINES-LIBRARY	Phenylpyruvate_Amine_batch1_P1_F4.mzML:scan:1305
Arginine_3-(methylthio)propanal (known isomers: 1; isobaric peaks in run: 2) [M+Na]+	CSCCCNC(CCCNC(=N)N)C(=O)O	mzspec:GNPS:GNPS-ALKYLAMINES-LIBRARY:accession:CCMSLIB00016352162	GNPS-ALKYLAMINES-LIBRARY	Phenylpyruvate_Amine_batch1_P1_F4.mzML:scan:1763
Arginine_3-(methylthio)propanal (known isomers: 1; isobaric peaks in run: 0) [M+H]+	CSCCCNC(=N)NCCCC(N)C(=O)O	mzspec:GNPS:GNPS-ALKYLAMINES-LIBRARY:accession:CCMSLIB00016352163	GNPS-ALKYLAMINES-LIBRARY	Phenylpyruvate_Amine_batch1_P1_F4.mzML:scan:422
Arginine_3-(methylthio)propanal (known isomers: 1; isobaric peaks in run: 2) [M+Na]+	CSCCCNC(=N)NCCCC(N)C(=O)O	mzspec:GNPS:GNPS-ALKYLAMINES-LIBRARY:accession:CCMSLIB00016352164	GNPS-ALKYLAMINES-LIBRARY	Phenylpyruvate_Amine_batch1_P1_F4.mzML:scan:295
Asparagine_3-(methylthio)propanal (known isomers: 0; isobaric peaks in run: 0) [M+H]+	CSCCCNC(CC(N)=O)C(=O)O	mzspec:GNPS:GNPS-ALKYLAMINES-LIBRARY:accession:CCMSLIB00016352165	GNPS-ALKYLAMINES-LIBRARY	Phenylpyruvate_Amine_batch1_P1_F4.mzML:scan:1074
Asparagine_3-(methylthio)propanal (known isomers: 0; isobaric peaks in run: 0) [M+Na]+	CSCCCNC(CC(N)=O)C(=O)O	mzspec:GNPS:GNPS-ALKYLAMINES-LIBRARY:accession:CCMSLIB00016352166	GNPS-ALKYLAMINES-LIBRARY	Phenylpyruvate_Amine_batch1_P1_F4.mzML:scan:302
Aspartic acid_3-(methylthio)propanal (known isomers: 0; isobaric peaks in run: 0) [M+H]+	CSCCCNC(CC(=O)O)C(=O)O	mzspec:GNPS:GNPS-ALKYLAMINES-LIBRARY:accession:CCMSLIB00016352167	GNPS-ALKYLAMINES-LIBRARY	Phenylpyruvate_Amine_batch1_P1_F4.mzML:scan:1087
Glutamic acid_3-(methylthio)propanal (known isomers: 0; isobaric peaks in run: 2) [M+H]+	CSCCCNC(CCC(=O)O)C(=O)O	mzspec:GNPS:GNPS-ALKYLAMINES-LIBRARY:accession:CCMSLIB00016352168	GNPS-ALKYLAMINES-LIBRARY	Phenylpyruvate_Amine_batch1_P1_F4.mzML:scan:1370
Glutamine_3-(methylthio)propanal (known isomers: 0; isobaric peaks in run: 1) [M+H]+	CSCCCNC(CCC(N)=O)C(=O)O	mzspec:GNPS:GNPS-ALKYLAMINES-LIBRARY:accession:CCMSLIB00016352169	GNPS-ALKYLAMINES-LIBRARY	Phenylpyruvate_Amine_batch1_P1_F4.mzML:scan:1727
Glycine_3-(methylthio)propanal (known isomers: 0; isobaric peaks in run: 3) [M+H]+	CSCCCNCC(=O)O	mzspec:GNPS:GNPS-ALKYLAMINES-LIBRARY:accession:CCMSLIB00016352170	GNPS-ALKYLAMINES-LIBRARY	Phenylpyruvate_Amine_batch1_P1_F4.mzML:scan:1583
Glycine_3-(methylthio)propanal (known isomers: 0; isobaric peaks in run: 3) [M+H]+	CSCCCNCC(=O)O	mzspec:GNPS:GNPS-ALKYLAMINES-LIBRARY:accession:CCMSLIB00016352171	GNPS-ALKYLAMINES-LIBRARY	Phenylpyruvate_Amine_batch1_P1_F4.mzML:scan:1373
Glycine_3-(methylthio)propanal (known isomers: 0; isobaric peaks in run: 3) [M+H]+	CSCCCNCC(=O)O	mzspec:GNPS:GNPS-ALKYLAMINES-LIBRARY:accession:CCMSLIB00016352172	GNPS-ALKYLAMINES-LIBRARY	Phenylpyruvate_Amine_batch1_P1_F4.mzML:scan:261
glycylvaline_3-(methylthio)propanal (known isomers: 0; isobaric peaks in run: 3) [M+H]+	CSCCCNCC(=O)N[C@H](C(=O)O)C(C)C	mzspec:GNPS:GNPS-ALKYLAMINES-LIBRARY:accession:CCMSLIB00016352173	GNPS-ALKYLAMINES-LIBRARY	Phenylpyruvate_Amine_batch1_P1_F4.mzML:scan:347
glycylvaline_3-(methylthio)propanal (known isomers: 0; isobaric peaks in run: 3) [M+H]+	CSCCCNCC(=O)N[C@H](C(=O)O)C(C)C	mzspec:GNPS:GNPS-ALKYLAMINES-LIBRARY:accession:CCMSLIB00016352174	GNPS-ALKYLAMINES-LIBRARY	Phenylpyruvate_Amine_batch1_P1_F4.mzML:scan:301
glycylvaline_3-(methylthio)propanal (known isomers: 0; isobaric peaks in run: 3) [M+H]+	CSCCCNCC(=O)N[C@H](C(=O)O)C(C)C	mzspec:GNPS:GNPS-ALKYLAMINES-LIBRARY:accession:CCMSLIB00016352175	GNPS-ALKYLAMINES-LIBRARY	Phenylpyruvate_Amine_batch1_P1_F4.mzML:scan:1111
glycylvaline_3-(methylthio)propanal (known isomers: 0; isobaric peaks in run: 3) [M+Na]+	CSCCCNCC(=O)N[C@H](C(=O)O)C(C)C	mzspec:GNPS:GNPS-ALKYLAMINES-LIBRARY:accession:CCMSLIB00016352176	GNPS-ALKYLAMINES-LIBRARY	Phenylpyruvate_Amine_batch1_P1_F4.mzML:scan:1295
glycylvaline_3-(methylthio)propanal (known isomers: 0; isobaric peaks in run: 3) [M+Na]+	CSCCCNCC(=O)N[C@H](C(=O)O)C(C)C	mzspec:GNPS:GNPS-ALKYLAMINES-LIBRARY:accession:CCMSLIB00016352177	GNPS-ALKYLAMINES-LIBRARY	Phenylpyruvate_Amine_batch1_P1_F4.mzML:scan:1265
Histidine_3-(methylthio)propanal (known isomers: 0; isobaric peaks in run: 0) [M+H]+	CSCCCNC(Cc1cnc[nH]1)C(=O)O	mzspec:GNPS:GNPS-ALKYLAMINES-LIBRARY:accession:CCMSLIB00016352178	GNPS-ALKYLAMINES-LIBRARY	Phenylpyruvate_Amine_batch1_P1_F4.mzML:scan:1007
Histidine_3-(methylthio)propanal (known isomers: 0; isobaric peaks in run: 1) [M+Na]+	CSCCCNC(Cc1cnc[nH]1)C(=O)O	mzspec:GNPS:GNPS-ALKYLAMINES-LIBRARY:accession:CCMSLIB00016352179	GNPS-ALKYLAMINES-LIBRARY	Phenylpyruvate_Amine_batch1_P1_F4.mzML:scan:1539
Homocysteine thiolactone_3-(methylthio)propanal (known isomers: 0; isobaric peaks in run: 2) [M+H]+	CSCCCN[C@H]1CCSC1=O	mzspec:GNPS:GNPS-ALKYLAMINES-LIBRARY:accession:CCMSLIB00016352180	GNPS-ALKYLAMINES-LIBRARY	Phenylpyruvate_Amine_batch1_P1_F4.mzML:scan:1007
Homocysteine thiolactone_3-(methylthio)propanal (known isomers: 0; isobaric peaks in run: 2) [M+H]+	CSCCCN[C@H]1CCSC1=O	mzspec:GNPS:GNPS-ALKYLAMINES-LIBRARY:accession:CCMSLIB00016352181	GNPS-ALKYLAMINES-LIBRARY	Phenylpyruvate_Amine_batch1_P1_F4.mzML:scan:1539
Homocysteine thiolactone_3-(methylthio)propanal (known isomers: 0; isobaric peaks in run: 2) [M+H]+	CSCCCN[C@H]1CCSC1=O	mzspec:GNPS:GNPS-ALKYLAMINES-LIBRARY:accession:CCMSLIB00016352182	GNPS-ALKYLAMINES-LIBRARY	Phenylpyruvate_Amine_batch1_P1_F4.mzML:scan:259
Isoleucine_3-(methylthio)propanal (known isomers: 0; isobaric peaks in run: 1) [M+H]+	CC[C@H](C)[C@H](NCCCSC)C(=O)O	mzspec:GNPS:GNPS-ALKYLAMINES-LIBRARY:accession:CCMSLIB00016352183	GNPS-ALKYLAMINES-LIBRARY	Phenylpyruvate_Amine_batch1_P1_F4.mzML:scan:348
Isoleucine_3-(methylthio)propanal (known isomers: 0; isobaric peaks in run: 1) [M+H]+	CC[C@H](C)[C@H](NCCCSC)C(=O)O	mzspec:GNPS:GNPS-ALKYLAMINES-LIBRARY:accession:CCMSLIB00016352184	GNPS-ALKYLAMINES-LIBRARY	Phenylpyruvate_Amine_batch1_P1_F4.mzML:scan:307
Lysine_3-(methylthio)propanal (known isomers: 1; isobaric peaks in run: 1) [M+H]+	CSCCCNCCCCC(N)C(=O)O	mzspec:GNPS:GNPS-ALKYLAMINES-LIBRARY:accession:CCMSLIB00016352185	GNPS-ALKYLAMINES-LIBRARY	Phenylpyruvate_Amine_batch1_P1_F4.mzML:scan:1852
Lysine_3-(methylthio)propanal (known isomers: 1; isobaric peaks in run: 0) [M+Na]+	CSCCCNCCCCC(N)C(=O)O	mzspec:GNPS:GNPS-ALKYLAMINES-LIBRARY:accession:CCMSLIB00016352186	GNPS-ALKYLAMINES-LIBRARY	Phenylpyruvate_Amine_batch1_P1_F4.mzML:scan:1527
Lysine_3-(methylthio)propanal (known isomers: 1; isobaric peaks in run: 1) [M+H]+	CSCCCNC(CCCCN)C(=O)O	mzspec:GNPS:GNPS-ALKYLAMINES-LIBRARY:accession:CCMSLIB00016352187	GNPS-ALKYLAMINES-LIBRARY	Phenylpyruvate_Amine_batch1_P1_F4.mzML:scan:1431
Lysine_3-(methylthio)propanal (known isomers: 1; isobaric peaks in run: 0) [M+Na]+	CSCCCNC(CCCCN)C(=O)O	mzspec:GNPS:GNPS-ALKYLAMINES-LIBRARY:accession:CCMSLIB00016352188	GNPS-ALKYLAMINES-LIBRARY	Phenylpyruvate_Amine_batch1_P1_F4.mzML:scan:1437
Methionine_3-(methylthio)propanal (known isomers: 0; isobaric peaks in run: 1) [M+H]+	CSCCCN[C@@H](CCSC)C(=O)O	mzspec:GNPS:GNPS-ALKYLAMINES-LIBRARY:accession:CCMSLIB00016352189	GNPS-ALKYLAMINES-LIBRARY	Phenylpyruvate_Amine_batch1_P1_F4.mzML:scan:1852
Methionine_3-(methylthio)propanal (known isomers: 0; isobaric peaks in run: 1) [M+H]+	CSCCCN[C@@H](CCSC)C(=O)O	mzspec:GNPS:GNPS-ALKYLAMINES-LIBRARY:accession:CCMSLIB00016352190	GNPS-ALKYLAMINES-LIBRARY	Phenylpyruvate_Amine_batch1_P1_F4.mzML:scan:1527
Ornithine_3-(methylthio)propanal (known isomers: 1; isobaric peaks in run: 1) [M+H]+	CSCCCNC(CCCN)C(=O)O	mzspec:GNPS:GNPS-ALKYLAMINES-LIBRARY:accession:CCMSLIB00016352191	GNPS-ALKYLAMINES-LIBRARY	Phenylpyruvate_Amine_batch1_P1_F4.mzML:scan:1431
Ornithine_3-(methylthio)propanal (known isomers: 1; isobaric peaks in run: 1) [M+H]+	CSCCCNC(CCCN)C(=O)O	mzspec:GNPS:GNPS-ALKYLAMINES-LIBRARY:accession:CCMSLIB00016352192	GNPS-ALKYLAMINES-LIBRARY	Phenylpyruvate_Amine_batch1_P1_F4.mzML:scan:1437
Ornithine_3-(methylthio)propanal (known isomers: 1; isobaric peaks in run: 1) [M+H]+	CSCCCNCCCC(N)C(=O)O	mzspec:GNPS:GNPS-ALKYLAMINES-LIBRARY:accession:CCMSLIB00016352193	GNPS-ALKYLAMINES-LIBRARY	Phenylpyruvate_Amine_batch1_P1_F4.mzML:scan:1118
Ornithine_3-(methylthio)propanal (known isomers: 1; isobaric peaks in run: 1) [M+H]+	CSCCCNCCCC(N)C(=O)O	mzspec:GNPS:GNPS-ALKYLAMINES-LIBRARY:accession:CCMSLIB00016352194	GNPS-ALKYLAMINES-LIBRARY	Phenylpyruvate_Amine_batch1_P1_F4.mzML:scan:499
Phenylalanine_3-(methylthio)propanal (known isomers: 0; isobaric peaks in run: 4) [M+H]+	CSCCCNC(Cc1ccccc1)C(=O)O	mzspec:GNPS:GNPS-ALKYLAMINES-LIBRARY:accession:CCMSLIB00016352195	GNPS-ALKYLAMINES-LIBRARY	Phenylpyruvate_Amine_batch1_P1_F4.mzML:scan:1671
Proline_3-(methylthio)propanal (known isomers: 0; isobaric peaks in run: 2) [M+H]+	CSCCCN1CCCC1C(=O)O	mzspec:GNPS:GNPS-ALKYLAMINES-LIBRARY:accession:CCMSLIB00016352196	GNPS-ALKYLAMINES-LIBRARY	Phenylpyruvate_Amine_batch1_P1_F4.mzML:scan:1754
Proline_3-(methylthio)propanal (known isomers: 0; isobaric peaks in run: 2) [M+H]+	CSCCCN1CCCC1C(=O)O	mzspec:GNPS:GNPS-ALKYLAMINES-LIBRARY:accession:CCMSLIB00016352197	GNPS-ALKYLAMINES-LIBRARY	Phenylpyruvate_Amine_batch1_P1_F4.mzML:scan:1852
Proline_3-(methylthio)propanal (known isomers: 0; isobaric peaks in run: 2) [M+H]+	CSCCCN1CCCC1C(=O)O	mzspec:GNPS:GNPS-ALKYLAMINES-LIBRARY:accession:CCMSLIB00016352198	GNPS-ALKYLAMINES-LIBRARY	Phenylpyruvate_Amine_batch1_P1_F4.mzML:scan:1431
Threonine_3-(methylthio)propanal (known isomers: 0; isobaric peaks in run: 3) [M+H]+	CSCCCNC(C(=O)O)C(C)O	mzspec:GNPS:GNPS-ALKYLAMINES-LIBRARY:accession:CCMSLIB00016352199	GNPS-ALKYLAMINES-LIBRARY	Phenylpyruvate_Amine_batch1_P1_F4.mzML:scan:1906
Tryptophan_3-(methylthio)propanal (known isomers: 0; isobaric peaks in run: 1) [M+H]+	CSCCCNC(Cc1c[nH]c2ccccc12)C(=O)O	mzspec:GNPS:GNPS-ALKYLAMINES-LIBRARY:accession:CCMSLIB00016352200	GNPS-ALKYLAMINES-LIBRARY	Phenylpyruvate_Amine_batch1_P1_F4.mzML:scan:1851
Tryptophan_3-(methylthio)propanal (known isomers: 0; isobaric peaks in run: 1) [M+H]+	CSCCCNC(Cc1c[nH]c2ccccc12)C(=O)O	mzspec:GNPS:GNPS-ALKYLAMINES-LIBRARY:accession:CCMSLIB00016352201	GNPS-ALKYLAMINES-LIBRARY	Phenylpyruvate_Amine_batch1_P1_F4.mzML:scan:1765
Tyrosine_3-(methylthio)propanal (known isomers: 0; isobaric peaks in run: 1) [M+H]+	CSCCCNC(Cc1ccc(O)cc1)C(=O)O	mzspec:GNPS:GNPS-ALKYLAMINES-LIBRARY:accession:CCMSLIB00016352202	GNPS-ALKYLAMINES-LIBRARY	Phenylpyruvate_Amine_batch1_P1_F4.mzML:scan:1728
Valine_3-(methylthio)propanal (known isomers: 0; isobaric peaks in run: 1) [M+H]+	CSCCCNC(C(=O)O)C(C)C	mzspec:GNPS:GNPS-ALKYLAMINES-LIBRARY:accession:CCMSLIB00016352203	GNPS-ALKYLAMINES-LIBRARY	Phenylpyruvate_Amine_batch1_P1_F4.mzML:scan:1334
Valine_3-(methylthio)propanal (known isomers: 0; isobaric peaks in run: 1) [M+H]+	CSCCCNC(C(=O)O)C(C)C	mzspec:GNPS:GNPS-ALKYLAMINES-LIBRARY:accession:CCMSLIB00016352204	GNPS-ALKYLAMINES-LIBRARY	Phenylpyruvate_Amine_batch1_P1_F4.mzML:scan:1335
2-phenylglycine_3-(methylthio)propanal (known isomers: 0; isobaric peaks in run: 4) [M+H]+	CSCCCNC(C(=O)O)c1ccccc1	mzspec:GNPS:GNPS-ALKYLAMINES-LIBRARY:accession:CCMSLIB00016352205	GNPS-ALKYLAMINES-LIBRARY	Phenylpyruvate_Amine_batch1_P1_F4.mzML:scan:1409
3-nitro tyrosine_3-(methylthio)propanal (known isomers: 0; isobaric peaks in run: 0) [M+H]+	CSCCCN[C@@H](Cc1ccc(O)c([N+](=O)[O-])c1)C(=O)O	mzspec:GNPS:GNPS-ALKYLAMINES-LIBRARY:accession:CCMSLIB00016352206	GNPS-ALKYLAMINES-LIBRARY	Phenylpyruvate_Amine_batch1_P1_F4.mzML:scan:1263
5-Methoxytryptamine_3-(methylthio)propanal (known isomers: 0; isobaric peaks in run: 17) [M+H]+	COc1ccc2[nH]cc(CCNCCCSC)c2c1	mzspec:GNPS:GNPS-ALKYLAMINES-LIBRARY:accession:CCMSLIB00016352207	GNPS-ALKYLAMINES-LIBRARY	Phenylpyruvate_Amine_batch1_P1_F4.mzML:scan:1557
5-Methoxytryptamine_3-(methylthio)propanal (known isomers: 0; isobaric peaks in run: 17) [M+H]+	COc1ccc2[nH]cc(CCNCCCSC)c2c1	mzspec:GNPS:GNPS-ALKYLAMINES-LIBRARY:accession:CCMSLIB00016352208	GNPS-ALKYLAMINES-LIBRARY	Phenylpyruvate_Amine_batch1_P1_F4.mzML:scan:1416
5-Methoxytryptamine_3-(methylthio)propanal (known isomers: 0; isobaric peaks in run: 17) [M+H]+	COc1ccc2[nH]cc(CCNCCCSC)c2c1	mzspec:GNPS:GNPS-ALKYLAMINES-LIBRARY:accession:CCMSLIB00016352209	GNPS-ALKYLAMINES-LIBRARY	Phenylpyruvate_Amine_batch1_P1_F4.mzML:scan:1136
5-Methoxytryptamine_3-(methylthio)propanal (known isomers: 0; isobaric peaks in run: 17) [M+H]+	COc1ccc2[nH]cc(CCNCCCSC)c2c1	mzspec:GNPS:GNPS-ALKYLAMINES-LIBRARY:accession:CCMSLIB00016352210	GNPS-ALKYLAMINES-LIBRARY	Phenylpyruvate_Amine_batch1_P1_F4.mzML:scan:1275
Agmatine_3-(methylthio)propanal (known isomers: 1; isobaric peaks in run: 0) [M+H]+	CSCCCNCCCCNC(=N)N	mzspec:GNPS:GNPS-ALKYLAMINES-LIBRARY:accession:CCMSLIB00016352211	GNPS-ALKYLAMINES-LIBRARY	Phenylpyruvate_Amine_batch1_P1_F4.mzML:scan:1355
Agmatine_3-(methylthio)propanal (known isomers: 1; isobaric peaks in run: 0) [M+H]+	CSCCCNC(=N)NCCCCN	mzspec:GNPS:GNPS-ALKYLAMINES-LIBRARY:accession:CCMSLIB00016352212	GNPS-ALKYLAMINES-LIBRARY	Phenylpyruvate_Amine_batch1_P1_F4.mzML:scan:1362
Canavanine_3-(methylthio)propanal (known isomers: 1; isobaric peaks in run: 0) [M+H]+	CSCCCN[C@@H](CCONC(=N)N)C(=O)O	mzspec:GNPS:GNPS-ALKYLAMINES-LIBRARY:accession:CCMSLIB00016352213	GNPS-ALKYLAMINES-LIBRARY	Phenylpyruvate_Amine_batch1_P1_F4.mzML:scan:1278
Canavanine_3-(methylthio)propanal (known isomers: 1; isobaric peaks in run: 0) [M+Na]+	CSCCCN[C@@H](CCONC(=N)N)C(=O)O	mzspec:GNPS:GNPS-ALKYLAMINES-LIBRARY:accession:CCMSLIB00016352214	GNPS-ALKYLAMINES-LIBRARY	2-Hydroxypropanal_Amine_Batch3_P7_C8.mzML:scan:2923
Canavanine_3-(methylthio)propanal (known isomers: 1; isobaric peaks in run: 0) [M+H]+	CSCCCNC(=N)NOCC[C@H](N)C(=O)O	mzspec:GNPS:GNPS-ALKYLAMINES-LIBRARY:accession:CCMSLIB00016352215	GNPS-ALKYLAMINES-LIBRARY	2-Hydroxypropanal_Amine_Batch3_P7_C8.mzML:scan:421
Canavanine_3-(methylthio)propanal (known isomers: 1; isobaric peaks in run: 0) [M+Na]+	CSCCCNC(=N)NOCC[C@H](N)C(=O)O	mzspec:GNPS:GNPS-ALKYLAMINES-LIBRARY:accession:CCMSLIB00016352216	GNPS-ALKYLAMINES-LIBRARY	2-Hydroxypropanal_Amine_Batch3_P7_C8.mzML:scan:1009
Dopamine_3-(methylthio)propanal (known isomers: 0; isobaric peaks in run: 4) [M+H]+	CSCCCNCCc1ccc(O)c(O)c1	mzspec:GNPS:GNPS-ALKYLAMINES-LIBRARY:accession:CCMSLIB00016352217	GNPS-ALKYLAMINES-LIBRARY	2-Hydroxypropanal_Amine_Batch3_P7_C8.mzML:scan:1278
Dopamine_3-(methylthio)propanal (known isomers: 0; isobaric peaks in run: 4) [M+H]+	CSCCCNCCc1ccc(O)c(O)c1	mzspec:GNPS:GNPS-ALKYLAMINES-LIBRARY:accession:CCMSLIB00016352218	GNPS-ALKYLAMINES-LIBRARY	2-Hydroxypropanal_Amine_Batch3_P7_C8.mzML:scan:1500
GABA_3-(methylthio)propanal (known isomers: 0; isobaric peaks in run: 1) [M+H]+	CSCCCNCCCC(=O)O	mzspec:GNPS:GNPS-ALKYLAMINES-LIBRARY:accession:CCMSLIB00016352219	GNPS-ALKYLAMINES-LIBRARY	2-Hydroxypropanal_Amine_Batch3_P7_C8.mzML:scan:1501
GABA_3-(methylthio)propanal (known isomers: 0; isobaric peaks in run: 1) [M+H]+	CSCCCNCCCC(=O)O	mzspec:GNPS:GNPS-ALKYLAMINES-LIBRARY:accession:CCMSLIB00016352220	GNPS-ALKYLAMINES-LIBRARY	2-Hydroxypropanal_Amine_Batch3_P7_C8.mzML:scan:333
Histamine_3-(methylthio)propanal (known isomers: 0; isobaric peaks in run: 2) [M+H]+	CSCCCNCCc1c[nH]cn1	mzspec:GNPS:GNPS-ALKYLAMINES-LIBRARY:accession:CCMSLIB00016352221	GNPS-ALKYLAMINES-LIBRARY	2-Hydroxypropanal_Amine_Batch3_P7_C8.mzML:scan:759
Histamine_3-(methylthio)propanal (known isomers: 0; isobaric peaks in run: 2) [M+H]+	CSCCCNCCc1c[nH]cn1	mzspec:GNPS:GNPS-ALKYLAMINES-LIBRARY:accession:CCMSLIB00016352222	GNPS-ALKYLAMINES-LIBRARY	2-Hydroxypropanal_Amine_Batch3_P7_C8.mzML:scan:1224
Histamine_3-(methylthio)propanal (known isomers: 0; isobaric peaks in run: 2) [M+H]+	CSCCCNCCc1c[nH]cn1	mzspec:GNPS:GNPS-ALKYLAMINES-LIBRARY:accession:CCMSLIB00016352223	GNPS-ALKYLAMINES-LIBRARY	2-Hydroxypropanal_Amine_Batch3_P7_C8.mzML:scan:1322
homoarginine_3-(methylthio)propanal (known isomers: 1; isobaric peaks in run: 0) [M+H]+	CSCCCN[C@@H](CCCCNC(=N)N)C(=O)O	mzspec:GNPS:GNPS-ALKYLAMINES-LIBRARY:accession:CCMSLIB00016352224	GNPS-ALKYLAMINES-LIBRARY	2-Hydroxypropanal_Amine_Batch3_P7_C8.mzML:scan:1440
homoarginine_3-(methylthio)propanal (known isomers: 1; isobaric peaks in run: 1) [M+Na]+	CSCCCN[C@@H](CCCCNC(=N)N)C(=O)O	mzspec:GNPS:GNPS-ALKYLAMINES-LIBRARY:accession:CCMSLIB00016352225	GNPS-ALKYLAMINES-LIBRARY	2-Hydroxypropanal_Amine_Batch3_P7_C8.mzML:scan:1451
homoarginine_3-(methylthio)propanal (known isomers: 1; isobaric peaks in run: 0) [M+H]+	CSCCCNC(=N)NCCCC[C@H](N)C(=O)O	mzspec:GNPS:GNPS-ALKYLAMINES-LIBRARY:accession:CCMSLIB00016352226	GNPS-ALKYLAMINES-LIBRARY	2-Hydroxypropanal_Amine_Batch3_P7_C8.mzML:scan:645
homoarginine_3-(methylthio)propanal (known isomers: 1; isobaric peaks in run: 1) [M+Na]+	CSCCCNC(=N)NCCCC[C@H](N)C(=O)O	mzspec:GNPS:GNPS-ALKYLAMINES-LIBRARY:accession:CCMSLIB00016352227	GNPS-ALKYLAMINES-LIBRARY	2-Hydroxypropanal_Amine_Batch3_P7_C8.mzML:scan:396
Hydroxyproline_3-(methylthio)propanal (known isomers: 0; isobaric peaks in run: 6) [M+H]+	CSCCCN1CC(O)CC1C(=O)O	mzspec:GNPS:GNPS-ALKYLAMINES-LIBRARY:accession:CCMSLIB00016352228	GNPS-ALKYLAMINES-LIBRARY	2-Hydroxypropanal_Amine_Batch3_P7_C8.mzML:scan:1706
Hydroxyproline_3-(methylthio)propanal (known isomers: 0; isobaric peaks in run: 6) [M+H]+	CSCCCN1CC(O)CC1C(=O)O	mzspec:GNPS:GNPS-ALKYLAMINES-LIBRARY:accession:CCMSLIB00016352229	GNPS-ALKYLAMINES-LIBRARY	2-Hydroxypropanal_Amine_Batch3_P7_C8.mzML:scan:1718
Hydroxyproline_3-(methylthio)propanal (known isomers: 0; isobaric peaks in run: 0) [M+Na]+	CSCCCN1CC(O)CC1C(=O)O	mzspec:GNPS:GNPS-ALKYLAMINES-LIBRARY:accession:CCMSLIB00016352230	GNPS-ALKYLAMINES-LIBRARY	2-Hydroxypropanal_Amine_Batch3_P7_C8.mzML:scan:330
Leucine_3-(methylthio)propanal (known isomers: 0; isobaric peaks in run: 7) [M+H]+	CSCCCNC(CC(C)C)C(=O)O	mzspec:GNPS:GNPS-ALKYLAMINES-LIBRARY:accession:CCMSLIB00016352231	GNPS-ALKYLAMINES-LIBRARY	2-Hydroxypropanal_Amine_Batch3_P7_C8.mzML:scan:758
n-methyl taurine_3-(methylthio)propanal (known isomers: 0; isobaric peaks in run: 7) [M+H]+	CSCCCN(C)CCS(=O)(=O)O	mzspec:GNPS:GNPS-ALKYLAMINES-LIBRARY:accession:CCMSLIB00016352232	GNPS-ALKYLAMINES-LIBRARY	2-Hydroxypropanal_Amine_Batch3_P7_C8.mzML:scan:1249
n-methyl taurine_3-(methylthio)propanal (known isomers: 0; isobaric peaks in run: 7) [M+H]+	CSCCCN(C)CCS(=O)(=O)O	mzspec:GNPS:GNPS-ALKYLAMINES-LIBRARY:accession:CCMSLIB00016352233	GNPS-ALKYLAMINES-LIBRARY	2-Hydroxypropanal_Amine_Batch3_P7_C8.mzML:scan:1728
n-methyl taurine_3-(methylthio)propanal (known isomers: 0; isobaric peaks in run: 6) [M+Na]+	CSCCCN(C)CCS(=O)(=O)O	mzspec:GNPS:GNPS-ALKYLAMINES-LIBRARY:accession:CCMSLIB00016352234	GNPS-ALKYLAMINES-LIBRARY	2-Hydroxypropanal_Amine_Batch3_P7_C8.mzML:scan:1727
o-acetyl threonine_3-(methylthio)propanal (known isomers: 0; isobaric peaks in run: 3) [M+H]+	CSCCCN[C@H](C(=O)O)[C@@H](C)OC(C)=O	mzspec:GNPS:GNPS-ALKYLAMINES-LIBRARY:accession:CCMSLIB00016352235	GNPS-ALKYLAMINES-LIBRARY	2-Hydroxypropanal_Amine_Batch3_P7_C8.mzML:scan:1633
Phenethylamine_3-(methylthio)propanal (known isomers: 0; isobaric peaks in run: 1) [M+H]+	CSCCCNCCc1ccccc1	mzspec:GNPS:GNPS-ALKYLAMINES-LIBRARY:accession:CCMSLIB00016352236	GNPS-ALKYLAMINES-LIBRARY	2-Hydroxypropanal_Amine_Batch3_P7_C8.mzML:scan:2896
Phenethylamine_3-(methylthio)propanal (known isomers: 0; isobaric peaks in run: 1) [M+H]+	CSCCCNCCc1ccccc1	mzspec:GNPS:GNPS-ALKYLAMINES-LIBRARY:accession:CCMSLIB00016352237	GNPS-ALKYLAMINES-LIBRARY	2-Hydroxypropanal_Amine_Batch3_P7_C8.mzML:scan:1632
Serotonin_3-(methylthio)propanal (known isomers: 0; isobaric peaks in run: 2) [M+H]+	CSCCCNCCc1c[nH]c2ccc(O)cc12	mzspec:GNPS:GNPS-ALKYLAMINES-LIBRARY:accession:CCMSLIB00016352238	GNPS-ALKYLAMINES-LIBRARY	2-Hydroxypropanal_Amine_Batch3_P7_C8.mzML:scan:1315
Tryptamine_3-(methylthio)propanal (known isomers: 0; isobaric peaks in run: 8) [M+H]+	CSCCCNCCc1c[nH]c2ccccc12	mzspec:GNPS:GNPS-ALKYLAMINES-LIBRARY:accession:CCMSLIB00016352239	GNPS-ALKYLAMINES-LIBRARY	2-Hydroxypropanal_Amine_Batch3_P7_C8.mzML:scan:1740
Tryptamine_3-(methylthio)propanal (known isomers: 0; isobaric peaks in run: 8) [M+H]+	CSCCCNCCc1c[nH]c2ccccc12	mzspec:GNPS:GNPS-ALKYLAMINES-LIBRARY:accession:CCMSLIB00016352240	GNPS-ALKYLAMINES-LIBRARY	2-Hydroxypropanal_Amine_Batch3_P7_C8.mzML:scan:1740
Tryptamine_3-(methylthio)propanal (known isomers: 0; isobaric peaks in run: 8) [M+H]+	CSCCCNCCc1c[nH]c2ccccc12	mzspec:GNPS:GNPS-ALKYLAMINES-LIBRARY:accession:CCMSLIB00016352241	GNPS-ALKYLAMINES-LIBRARY	2-Hydroxypropanal_Amine_Batch3_P7_C8.mzML:scan:420
Tryptamine_3-(methylthio)propanal (known isomers: 0; isobaric peaks in run: 8) [M+H]+	CSCCCNCCc1c[nH]c2ccccc12	mzspec:GNPS:GNPS-ALKYLAMINES-LIBRARY:accession:CCMSLIB00016352242	GNPS-ALKYLAMINES-LIBRARY	2-Hydroxypropanal_Amine_Batch3_P7_C8.mzML:scan:751
Tryptamine_3-(methylthio)propanal (known isomers: 0; isobaric peaks in run: 8) [M+H]+	CSCCCNCCc1c[nH]c2ccccc12	mzspec:GNPS:GNPS-ALKYLAMINES-LIBRARY:accession:CCMSLIB00016352243	GNPS-ALKYLAMINES-LIBRARY	2-Hydroxypropanal_Amine_Batch3_P7_C8.mzML:scan:1326
Tyramine_3-(methylthio)propanal (known isomers: 0; isobaric peaks in run: 8) [M+H]+	CSCCCNCCc1ccc(O)cc1	mzspec:GNPS:GNPS-ALKYLAMINES-LIBRARY:accession:CCMSLIB00016352244	GNPS-ALKYLAMINES-LIBRARY	2-Hydroxypropanal_Amine_Batch3_P7_C8.mzML:scan:393
Tyramine_3-(methylthio)propanal (known isomers: 0; isobaric peaks in run: 8) [M+H]+	CSCCCNCCc1ccc(O)cc1	mzspec:GNPS:GNPS-ALKYLAMINES-LIBRARY:accession:CCMSLIB00016352245	GNPS-ALKYLAMINES-LIBRARY	2-Hydroxypropanal_Amine_Batch3_P7_C8.mzML:scan:946
3-Hydroxyanthranilic acid_3-(methylthio)propanal (known isomers: 0; isobaric peaks in run: 1) [M+H]+	CSCCCNc1c(O)cccc1C(=O)O	mzspec:GNPS:GNPS-ALKYLAMINES-LIBRARY:accession:CCMSLIB00016352246	GNPS-ALKYLAMINES-LIBRARY	2-Hydroxypropanal_Amine_Batch3_P7_C8.mzML:scan:2886
3-Hydroxyanthranilic acid_3-(methylthio)propanal (known isomers: 0; isobaric peaks in run: 1) [M+H]+	CSCCCNc1c(O)cccc1C(=O)O	mzspec:GNPS:GNPS-ALKYLAMINES-LIBRARY:accession:CCMSLIB00016352247	GNPS-ALKYLAMINES-LIBRARY	2-Hydroxypropanal_Amine_Batch3_P7_C8.mzML:scan:1423
Aminophenol_3-(methylthio)propanal (known isomers: 0; isobaric peaks in run: 0) [M+H]+	CSCCCNc1ccc(O)cc1	mzspec:GNPS:GNPS-ALKYLAMINES-LIBRARY:accession:CCMSLIB00016352248	GNPS-ALKYLAMINES-LIBRARY	2-Hydroxypropanal_Amine_Batch3_P7_C8.mzML:scan:1870
amoxicillin_3-(methylthio)propanal (known isomers: 0; isobaric peaks in run: 2) [M+H]+	CSCCCNC(C(=O)N[C@@H]1C(=O)N2[C@@H]1SC(C)(C)[C@@H]2C(=O)O)c1ccc(O)cc1	mzspec:GNPS:GNPS-ALKYLAMINES-LIBRARY:accession:CCMSLIB00016352249	GNPS-ALKYLAMINES-LIBRARY	2-Hydroxypropanal_Amine_Batch3_P7_C8.mzML:scan:1512
Ampicillin_3-(methylthio)propanal (known isomers: 0; isobaric peaks in run: 1) [M+H]+	CSCCCN[C@@H](C(=O)N[C@@H]1C(=O)N2[C@@H]1SC(C)(C)[C@@H]2C(=O)O)c1ccccc1	mzspec:GNPS:GNPS-ALKYLAMINES-LIBRARY:accession:CCMSLIB00016352250	GNPS-ALKYLAMINES-LIBRARY	2-Hydroxypropanal_Amine_Batch3_P7_C8.mzML:scan:1422
anisidine_3-(methylthio)propanal (known isomers: 0; isobaric peaks in run: 0) [M+H]+	COc1ccc(NCCCSC)cc1	mzspec:GNPS:GNPS-ALKYLAMINES-LIBRARY:accession:CCMSLIB00016352251	GNPS-ALKYLAMINES-LIBRARY	2-Hydroxypropanal_Amine_Batch3_P7_C8.mzML:scan:264
GMP_3-(methylthio)propanal (known isomers: 0; isobaric peaks in run: 1) [M+H]+	CSCCCNc1nc2c(ncn2[C@@H]2O[C@H](COP(=O)(O)O)[C@@H](O)[C@H]2O)c(=O)[nH]1	mzspec:GNPS:GNPS-ALKYLAMINES-LIBRARY:accession:CCMSLIB00016352252	GNPS-ALKYLAMINES-LIBRARY	2-Hydroxypropanal_Amine_Batch3_P7_C8.mzML:scan:4836
GMP_3-(methylthio)propanal (known isomers: 0; isobaric peaks in run: 1) [M+H]+	CSCCCNc1nc2c(ncn2[C@@H]2O[C@H](COP(=O)(O)O)[C@@H](O)[C@H]2O)c(=O)[nH]1	mzspec:GNPS:GNPS-ALKYLAMINES-LIBRARY:accession:CCMSLIB00016352253	GNPS-ALKYLAMINES-LIBRARY	2-Hydroxypropanal_Amine_Batch3_P7_C8.mzML:scan:402
3-methoxytyramine_2,4-pentanedione (known isomers: 0; isobaric peaks in run: 6) [M+H]+	COc1cc(CCNC(C)CC(C)=O)ccc1O	mzspec:GNPS:GNPS-ALKYLAMINES-LIBRARY:accession:CCMSLIB00016352254	GNPS-ALKYLAMINES-LIBRARY	2-Hydroxypropanal_Amine_Batch3_P7_C8.mzML:scan:973
3-methoxytyramine_2,4-pentanedione (known isomers: 0; isobaric peaks in run: 6) [M+H]+	COc1cc(CCNC(C)CC(C)=O)ccc1O	mzspec:GNPS:GNPS-ALKYLAMINES-LIBRARY:accession:CCMSLIB00016352255	GNPS-ALKYLAMINES-LIBRARY	2-Hydroxypropanal_Amine_Batch3_P7_C8.mzML:scan:1820
3-methoxytyramine_2,4-pentanedione (known isomers: 0; isobaric peaks in run: 6) [M+H]+	COc1cc(CCNC(C)CC(C)=O)ccc1O	mzspec:GNPS:GNPS-ALKYLAMINES-LIBRARY:accession:CCMSLIB00016352256	GNPS-ALKYLAMINES-LIBRARY	2-Hydroxypropanal_Amine_Batch3_P7_C8.mzML:scan:1748
3-methoxytyramine_2,4-pentanedione (known isomers: 0; isobaric peaks in run: 6) [M+H]+	COc1cc(CCNC(C)CC(C)=O)ccc1O	mzspec:GNPS:GNPS-ALKYLAMINES-LIBRARY:accession:CCMSLIB00016352257	GNPS-ALKYLAMINES-LIBRARY	2-Hydroxypropanal_Amine_Batch3_P7_C8.mzML:scan:2906
4-Aminohippuric acid_2,4-pentanedione (known isomers: 0; isobaric peaks in run: 2) [M+H]+	CC(=O)CC(C)Nc1ccc(C(=O)NCC(=O)O)cc1	mzspec:GNPS:GNPS-ALKYLAMINES-LIBRARY:accession:CCMSLIB00016352258	GNPS-ALKYLAMINES-LIBRARY	2-Hydroxypropanal_Amine_Batch3_P7_C8.mzML:scan:2908
4-Aminohippuric acid_2,4-pentanedione (known isomers: 0; isobaric peaks in run: 2) [M+H]+	CC(=O)CC(C)Nc1ccc(C(=O)NCC(=O)O)cc1	mzspec:GNPS:GNPS-ALKYLAMINES-LIBRARY:accession:CCMSLIB00016352259	GNPS-ALKYLAMINES-LIBRARY	2-Hydroxypropanal_Amine_Batch3_P7_C8.mzML:scan:2851
4-Aminohippuric acid_2,4-pentanedione (known isomers: 0; isobaric peaks in run: 1) [M+Na]+	CC(=O)CC(C)Nc1ccc(C(=O)NCC(=O)O)cc1	mzspec:GNPS:GNPS-ALKYLAMINES-LIBRARY:accession:CCMSLIB00016352260	GNPS-ALKYLAMINES-LIBRARY	2-Hydroxypropanal_Amine_Batch3_P7_C8.mzML:scan:2881
6-aminocaproic acid_2,4-pentanedione (known isomers: 0; isobaric peaks in run: 3) [M+H]+	CC(=O)CC(C)NCCCCCC(=O)O	mzspec:GNPS:GNPS-ALKYLAMINES-LIBRARY:accession:CCMSLIB00016352261	GNPS-ALKYLAMINES-LIBRARY	2-Hydroxypropanal_Amine_Batch3_P7_C8.mzML:scan:2892
6-aminocaproic acid_2,4-pentanedione (known isomers: 0; isobaric peaks in run: 3) [M+H]+	CC(=O)CC(C)NCCCCCC(=O)O	mzspec:GNPS:GNPS-ALKYLAMINES-LIBRARY:accession:CCMSLIB00016352262	GNPS-ALKYLAMINES-LIBRARY	Butyraldehyde_Amine_batch3_P3_C11.mzML:scan:1292
Ac-Lys-OH_2,4-pentanedione (known isomers: 0; isobaric peaks in run: 2) [M+H]+	CC(=O)CC(C)NCCCC[C@H](NC(C)=O)C(=O)O	mzspec:GNPS:GNPS-ALKYLAMINES-LIBRARY:accession:CCMSLIB00016352263	GNPS-ALKYLAMINES-LIBRARY	Butyraldehyde_Amine_batch3_P3_C11.mzML:scan:661
Ac-Lys-OH_2,4-pentanedione (known isomers: 0; isobaric peaks in run: 2) [M+H]+	CC(=O)CC(C)NCCCC[C@H](NC(C)=O)C(=O)O	mzspec:GNPS:GNPS-ALKYLAMINES-LIBRARY:accession:CCMSLIB00016352264	GNPS-ALKYLAMINES-LIBRARY	Butyraldehyde_Amine_batch3_P3_C11.mzML:scan:327
Amphetamine_2,4-pentanedione (known isomers: 0; isobaric peaks in run: 1) [M+H]+	CC(=O)CC(C)NC(C)Cc1ccccc1	mzspec:GNPS:GNPS-ALKYLAMINES-LIBRARY:accession:CCMSLIB00016352265	GNPS-ALKYLAMINES-LIBRARY	Butyraldehyde_Amine_batch3_P3_C11.mzML:scan:349
Anserine_2,4-pentanedione (known isomers: 0; isobaric peaks in run: 0) [M+H]+	CC(=O)CC(C)NCCC(=O)N[C@@H](Cc1cncn1C)C(=O)O	mzspec:GNPS:GNPS-ALKYLAMINES-LIBRARY:accession:CCMSLIB00016352266	GNPS-ALKYLAMINES-LIBRARY	Butyraldehyde_Amine_batch3_P3_C11.mzML:scan:651
Anserine_2,4-pentanedione (known isomers: 0; isobaric peaks in run: 0) [M+Na]+	CC(=O)CC(C)NCCC(=O)N[C@@H](Cc1cncn1C)C(=O)O	mzspec:GNPS:GNPS-ALKYLAMINES-LIBRARY:accession:CCMSLIB00016352267	GNPS-ALKYLAMINES-LIBRARY	Butyraldehyde_Amine_batch3_P3_C11.mzML:scan:2509
aspartame_2,4-pentanedione (known isomers: 0; isobaric peaks in run: 1) [M+H]+	COC(=O)C(Cc1ccccc1)NC(=O)C(CC(=O)O)NC(C)CC(C)=O	mzspec:GNPS:GNPS-ALKYLAMINES-LIBRARY:accession:CCMSLIB00016352268	GNPS-ALKYLAMINES-LIBRARY	Butyraldehyde_Amine_batch3_P3_C11.mzML:scan:1310
aspartame_2,4-pentanedione (known isomers: 0; isobaric peaks in run: 1) [M+H]+	COC(=O)C(Cc1ccccc1)NC(=O)C(CC(=O)O)NC(C)CC(C)=O	mzspec:GNPS:GNPS-ALKYLAMINES-LIBRARY:accession:CCMSLIB00016352269	GNPS-ALKYLAMINES-LIBRARY	Butyraldehyde_Amine_batch3_P3_C11.mzML:scan:1311
aspartame_2,4-pentanedione (known isomers: 0; isobaric peaks in run: 0) [M+Na]+	COC(=O)C(Cc1ccccc1)NC(=O)C(CC(=O)O)NC(C)CC(C)=O	mzspec:GNPS:GNPS-ALKYLAMINES-LIBRARY:accession:CCMSLIB00016352270	GNPS-ALKYLAMINES-LIBRARY	Butyraldehyde_Amine_batch3_P3_C11.mzML:scan:330
Carnosine_2,4-pentanedione (known isomers: 0; isobaric peaks in run: 0) [M+H]+	CC(=O)CC(C)NCCC(=O)NC(Cc1cnc[nH]1)C(=O)O	mzspec:GNPS:GNPS-ALKYLAMINES-LIBRARY:accession:CCMSLIB00016352271	GNPS-ALKYLAMINES-LIBRARY	Butyraldehyde_Amine_batch3_P3_C11.mzML:scan:666
Citrulline_2,4-pentanedione (known isomers: 0; isobaric peaks in run: 0) [M+H]+	CC(=O)CC(C)N[C@@H](CCCNC(N)=O)C(=O)O	mzspec:GNPS:GNPS-ALKYLAMINES-LIBRARY:accession:CCMSLIB00016352272	GNPS-ALKYLAMINES-LIBRARY	Butyraldehyde_Amine_batch3_P3_C11.mzML:scan:331
Citrulline_2,4-pentanedione (known isomers: 0; isobaric peaks in run: 0) [M+Na]+	CC(=O)CC(C)N[C@@H](CCCNC(N)=O)C(=O)O	mzspec:GNPS:GNPS-ALKYLAMINES-LIBRARY:accession:CCMSLIB00016352273	GNPS-ALKYLAMINES-LIBRARY	Butyraldehyde_Amine_batch3_P3_C11.mzML:scan:1236
Epinephrine_2,4-pentanedione (known isomers: 0; isobaric peaks in run: 1) [M+H]+	CC(=O)CC(C)N(C)CC(O)c1ccc(O)c(O)c1	mzspec:GNPS:GNPS-ALKYLAMINES-LIBRARY:accession:CCMSLIB00016352274	GNPS-ALKYLAMINES-LIBRARY	Butyraldehyde_Amine_batch3_P3_C11.mzML:scan:583
Epinephrine_2,4-pentanedione (known isomers: 0; isobaric peaks in run: 0) [M+Na]+	CC(=O)CC(C)N(C)CC(O)c1ccc(O)c(O)c1	mzspec:GNPS:GNPS-ALKYLAMINES-LIBRARY:accession:CCMSLIB00016352275	GNPS-ALKYLAMINES-LIBRARY	Butyraldehyde_Amine_batch3_P3_C11.mzML:scan:246
Hydroxylysine_2,4-pentanedione (known isomers: 1; isobaric peaks in run: 0) [M+H]+	CC(=O)CC(C)NCC(O)CC[C@H](N)C(=O)O	mzspec:GNPS:GNPS-ALKYLAMINES-LIBRARY:accession:CCMSLIB00016352276	GNPS-ALKYLAMINES-LIBRARY	Butyraldehyde_Amine_batch3_P3_C11.mzML:scan:336
Hydroxylysine_2,4-pentanedione (known isomers: 1; isobaric peaks in run: 0) [M+H]+	CC(=O)CC(C)N[C@@H](CCC(O)CN)C(=O)O	mzspec:GNPS:GNPS-ALKYLAMINES-LIBRARY:accession:CCMSLIB00016352277	GNPS-ALKYLAMINES-LIBRARY	Butyraldehyde_Amine_batch3_P3_C11.mzML:scan:1456
N-acetylcadaverine_2,4-pentanedione (known isomers: 0; isobaric peaks in run: 1) [M+H]+	CC(=O)CC(C)NCCCCCNC(C)=O	mzspec:GNPS:GNPS-ALKYLAMINES-LIBRARY:accession:CCMSLIB00016352278	GNPS-ALKYLAMINES-LIBRARY	Butyraldehyde_Amine_batch3_P3_C11.mzML:scan:1255
N-acetylcadaverine_2,4-pentanedione (known isomers: 0; isobaric peaks in run: 1) [M+H]+	CC(=O)CC(C)NCCCCCNC(C)=O	mzspec:GNPS:GNPS-ALKYLAMINES-LIBRARY:accession:CCMSLIB00016352279	GNPS-ALKYLAMINES-LIBRARY	Butyraldehyde_Amine_batch3_P3_C11.mzML:scan:1464
o-acetyl serine_2,4-pentanedione (known isomers: 0; isobaric peaks in run: 0) [M+H]+	CC(=O)CC(C)N[C@@H](COC(C)=O)C(=O)O	mzspec:GNPS:GNPS-ALKYLAMINES-LIBRARY:accession:CCMSLIB00016352280	GNPS-ALKYLAMINES-LIBRARY	Butyraldehyde_Amine_batch3_P3_C11.mzML:scan:328
Phenylethanolamine_2,4-pentanedione (known isomers: 0; isobaric peaks in run: 6) [M+H]+	CC(=O)CC(C)NCC(O)c1ccccc1	mzspec:GNPS:GNPS-ALKYLAMINES-LIBRARY:accession:CCMSLIB00016352281	GNPS-ALKYLAMINES-LIBRARY	Butyraldehyde_Amine_batch3_P3_C11.mzML:scan:774
Phenylethanolamine_2,4-pentanedione (known isomers: 0; isobaric peaks in run: 6) [M+H]+	CC(=O)CC(C)NCC(O)c1ccccc1	mzspec:GNPS:GNPS-ALKYLAMINES-LIBRARY:accession:CCMSLIB00016352282	GNPS-ALKYLAMINES-LIBRARY	Butyraldehyde_Amine_batch3_P3_C11.mzML:scan:4732
Phosphoserine_2,4-pentanedione (known isomers: 0; isobaric peaks in run: 0) [M+H]+	CC(=O)CC(C)N[C@@H](COP(=O)(O)O)C(=O)O	mzspec:GNPS:GNPS-ALKYLAMINES-LIBRARY:accession:CCMSLIB00016352283	GNPS-ALKYLAMINES-LIBRARY	Butyraldehyde_Amine_batch3_P3_C11.mzML:scan:397
Phosphothreonine_2,4-pentanedione (known isomers: 0; isobaric peaks in run: 0) [M+H]+	CC(=O)CC(C)N[C@H](C(=O)O)[C@@H](C)OP(=O)(O)O	mzspec:GNPS:GNPS-ALKYLAMINES-LIBRARY:accession:CCMSLIB00016352284	GNPS-ALKYLAMINES-LIBRARY	Butyraldehyde_Amine_batch3_P3_C11.mzML:scan:1502
Phosphothreonine_2,4-pentanedione (known isomers: 0; isobaric peaks in run: 0) [M+Na]+	CC(=O)CC(C)N[C@H](C(=O)O)[C@@H](C)OP(=O)(O)O	mzspec:GNPS:GNPS-ALKYLAMINES-LIBRARY:accession:CCMSLIB00016352285	GNPS-ALKYLAMINES-LIBRARY	Butyraldehyde_Amine_batch3_P3_C11.mzML:scan:1503
Acetylhydrazine_lactose (known isomers: 0; isobaric peaks in run: 0) [M+H]+	CC(=O)NNC[C@H](O)[C@@H](O)[C@H](O[C@@H]1O[C@H](CO)[C@H](O)[C@H](O)[C@H]1O)[C@H](O)CO	mzspec:GNPS:GNPS-ALKYLAMINES-LIBRARY:accession:CCMSLIB00016352286	GNPS-ALKYLAMINES-LIBRARY	Butyraldehyde_Amine_batch3_P3_C11.mzML:scan:1488
Aminophenol_lactose (known isomers: 0; isobaric peaks in run: 0) [M+H]+	OC[C@@H](O)[C@@H](O[C@@H]1O[C@H](CO)[C@H](O)[C@H](O)[C@H]1O)[C@H](O)[C@@H](O)CNc1ccc(O)cc1	mzspec:GNPS:GNPS-ALKYLAMINES-LIBRARY:accession:CCMSLIB00016352287	GNPS-ALKYLAMINES-LIBRARY	Butyraldehyde_Amine_batch3_P3_C11.mzML:scan:1489
Aminophenol_lactose (known isomers: 0; isobaric peaks in run: 0) [M+Na]+	OC[C@@H](O)[C@@H](O[C@@H]1O[C@H](CO)[C@H](O)[C@H](O)[C@H]1O)[C@H](O)[C@@H](O)CNc1ccc(O)cc1	mzspec:GNPS:GNPS-ALKYLAMINES-LIBRARY:accession:CCMSLIB00016352288	GNPS-ALKYLAMINES-LIBRARY	Butyraldehyde_Amine_batch3_P3_C11.mzML:scan:1038
anisidine_lactose (known isomers: 0; isobaric peaks in run: 0) [M+H]+	COc1ccc(NC[C@H](O)[C@@H](O)[C@H](O[C@@H]2O[C@H](CO)[C@H](O)[C@H](O)[C@H]2O)[C@H](O)CO)cc1	mzspec:GNPS:GNPS-ALKYLAMINES-LIBRARY:accession:CCMSLIB00016352289	GNPS-ALKYLAMINES-LIBRARY	Butyraldehyde_Amine_batch3_P3_C11.mzML:scan:1814
anisidine_lactose (known isomers: 0; isobaric peaks in run: 1) [M+Na]+	COc1ccc(NC[C@H](O)[C@@H](O)[C@H](O[C@@H]2O[C@H](CO)[C@H](O)[C@H](O)[C@H]2O)[C@H](O)CO)cc1	mzspec:GNPS:GNPS-ALKYLAMINES-LIBRARY:accession:CCMSLIB00016352290	GNPS-ALKYLAMINES-LIBRARY	Butyraldehyde_Amine_batch3_P3_C11.mzML:scan:1592
Histamine_lactose (known isomers: 0; isobaric peaks in run: 1) [M+H]+	OC[C@@H](O)[C@@H](O[C@@H]1O[C@H](CO)[C@H](O)[C@H](O)[C@H]1O)[C@H](O)[C@@H](O)CNCCc1c[nH]cn1	mzspec:GNPS:GNPS-ALKYLAMINES-LIBRARY:accession:CCMSLIB00016352291	GNPS-ALKYLAMINES-LIBRARY	Butyraldehyde_Amine_batch3_P3_C11.mzML:scan:1586
n-methyl taurine_lactose (known isomers: 0; isobaric peaks in run: 0) [M+H]+	CN(CCS(=O)(=O)O)C[C@H](O)[C@@H](O)[C@H](O[C@@H]1O[C@H](CO)[C@H](O)[C@H](O)[C@H]1O)[C@H](O)CO	mzspec:GNPS:GNPS-ALKYLAMINES-LIBRARY:accession:CCMSLIB00016352292	GNPS-ALKYLAMINES-LIBRARY	Butyraldehyde_Amine_batch3_P3_C11.mzML:scan:1814
n-methyl taurine_lactose (known isomers: 0; isobaric peaks in run: 0) [M+Na]+	CN(CCS(=O)(=O)O)C[C@H](O)[C@@H](O)[C@H](O[C@@H]1O[C@H](CO)[C@H](O)[C@H](O)[C@H]1O)[C@H](O)CO	mzspec:GNPS:GNPS-ALKYLAMINES-LIBRARY:accession:CCMSLIB00016352293	GNPS-ALKYLAMINES-LIBRARY	Butyraldehyde_Amine_batch3_P3_C11.mzML:scan:1592
Taurine_lactose (known isomers: 0; isobaric peaks in run: 0) [M+H]+	O=S(=O)(O)CCNC[C@H](O)[C@@H](O)[C@H](O[C@@H]1O[C@H](CO)[C@H](O)[C@H](O)[C@H]1O)[C@H](O)CO	mzspec:GNPS:GNPS-ALKYLAMINES-LIBRARY:accession:CCMSLIB00016352294	GNPS-ALKYLAMINES-LIBRARY	Butyraldehyde_Amine_batch3_P3_C11.mzML:scan:1586
Alanine_lactose (known isomers: 0; isobaric peaks in run: 0) [M+H]+	CC(NC[C@H](O)[C@@H](O)[C@H](O[C@@H]1O[C@H](CO)[C@H](O)[C@H](O)[C@H]1O)[C@H](O)CO)C(=O)O	mzspec:GNPS:GNPS-ALKYLAMINES-LIBRARY:accession:CCMSLIB00016352295	GNPS-ALKYLAMINES-LIBRARY	Butyraldehyde_Amine_batch3_P3_C11.mzML:scan:738
Asparagine_lactose (known isomers: 0; isobaric peaks in run: 0) [M+H]+	NC(=O)CC(NC[C@H](O)[C@@H](O)[C@H](O[C@@H]1O[C@H](CO)[C@H](O)[C@H](O)[C@H]1O)[C@H](O)CO)C(=O)O	mzspec:GNPS:GNPS-ALKYLAMINES-LIBRARY:accession:CCMSLIB00016352296	GNPS-ALKYLAMINES-LIBRARY	Butyraldehyde_Amine_batch3_P3_C11.mzML:scan:325
Aspartic acid_lactose (known isomers: 0; isobaric peaks in run: 0) [M+H]+	O=C(O)CC(NC[C@H](O)[C@@H](O)[C@H](O[C@@H]1O[C@H](CO)[C@H](O)[C@H](O)[C@H]1O)[C@H](O)CO)C(=O)O	mzspec:GNPS:GNPS-ALKYLAMINES-LIBRARY:accession:CCMSLIB00016352297	GNPS-ALKYLAMINES-LIBRARY	Butyraldehyde_Amine_batch3_P3_C11.mzML:scan:340
Aspartic acid_lactose (known isomers: 0; isobaric peaks in run: 0) [M+Na]+	O=C(O)CC(NC[C@H](O)[C@@H](O)[C@H](O[C@@H]1O[C@H](CO)[C@H](O)[C@H](O)[C@H]1O)[C@H](O)CO)C(=O)O	mzspec:GNPS:GNPS-ALKYLAMINES-LIBRARY:accession:CCMSLIB00016352298	GNPS-ALKYLAMINES-LIBRARY	Butyraldehyde_Amine_batch3_P3_C11.mzML:scan:1232
Glutamine_lactose (known isomers: 0; isobaric peaks in run: 0) [M+H]+	NC(=O)CCC(NC[C@H](O)[C@@H](O)[C@H](O[C@@H]1O[C@H](CO)[C@H](O)[C@H](O)[C@H]1O)[C@H](O)CO)C(=O)O	mzspec:GNPS:GNPS-ALKYLAMINES-LIBRARY:accession:CCMSLIB00016352299	GNPS-ALKYLAMINES-LIBRARY	Butyraldehyde_Amine_batch3_P3_C11.mzML:scan:660
Glycine_lactose (known isomers: 0; isobaric peaks in run: 0) [M+H]+	O=C(O)CNC[C@H](O)[C@@H](O)[C@H](O[C@@H]1O[C@H](CO)[C@H](O)[C@H](O)[C@H]1O)[C@H](O)CO	mzspec:GNPS:GNPS-ALKYLAMINES-LIBRARY:accession:CCMSLIB00016352300	GNPS-ALKYLAMINES-LIBRARY	Butyraldehyde_Amine_batch3_P3_C11.mzML:scan:326
Glycine_lactose (known isomers: 0; isobaric peaks in run: 0) [M+Na]+	O=C(O)CNC[C@H](O)[C@@H](O)[C@H](O[C@@H]1O[C@H](CO)[C@H](O)[C@H](O)[C@H]1O)[C@H](O)CO	mzspec:GNPS:GNPS-ALKYLAMINES-LIBRARY:accession:CCMSLIB00016352301	GNPS-ALKYLAMINES-LIBRARY	Butyraldehyde_Amine_batch3_P3_C11.mzML:scan:1520
Methionine_lactose (known isomers: 0; isobaric peaks in run: 0) [M+H]+	CSCC[C@H](NC[C@H](O)[C@@H](O)[C@H](O[C@@H]1O[C@H](CO)[C@H](O)[C@H](O)[C@H]1O)[C@H](O)CO)C(=O)O	mzspec:GNPS:GNPS-ALKYLAMINES-LIBRARY:accession:CCMSLIB00016352302	GNPS-ALKYLAMINES-LIBRARY	Butyraldehyde_Amine_batch3_P3_C11.mzML:scan:1534
Methionine_lactose (known isomers: 0; isobaric peaks in run: 0) [M+Na]+	CSCC[C@H](NC[C@H](O)[C@@H](O)[C@H](O[C@@H]1O[C@H](CO)[C@H](O)[C@H](O)[C@H]1O)[C@H](O)CO)C(=O)O	mzspec:GNPS:GNPS-ALKYLAMINES-LIBRARY:accession:CCMSLIB00016352303	GNPS-ALKYLAMINES-LIBRARY	Butyraldehyde_Amine_batch3_P3_C11.mzML:scan:2784
Proline_lactose (known isomers: 0; isobaric peaks in run: 0) [M+H]+	O=C(O)C1CCCN1C[C@H](O)[C@@H](O)[C@H](O[C@@H]1O[C@H](CO)[C@H](O)[C@H](O)[C@H]1O)[C@H](O)CO	mzspec:GNPS:GNPS-ALKYLAMINES-LIBRARY:accession:CCMSLIB00016352304	GNPS-ALKYLAMINES-LIBRARY	Butyraldehyde_Amine_batch3_P3_C11.mzML:scan:2742
Serine_lactose (known isomers: 0; isobaric peaks in run: 1) [M+H]+	O=C(O)C(CO)NC[C@H](O)[C@@H](O)[C@H](O[C@@H]1O[C@H](CO)[C@H](O)[C@H](O)[C@H]1O)[C@H](O)CO	mzspec:GNPS:GNPS-ALKYLAMINES-LIBRARY:accession:CCMSLIB00016352305	GNPS-ALKYLAMINES-LIBRARY	Butyraldehyde_Amine_batch3_P3_C11.mzML:scan:2646
alpha-Methylalanine_4-Isopropylbenzaldehyde (known isomers: 0; isobaric peaks in run: 2) [M+H]+	CC(C)c1ccc(CNC(C)(C)C(=O)O)cc1	mzspec:GNPS:GNPS-ALKYLAMINES-LIBRARY:accession:CCMSLIB00016352306	GNPS-ALKYLAMINES-LIBRARY	Butyraldehyde_Amine_batch3_P3_C11.mzML:scan:2687
alpha-Methylalanine_4-Isopropylbenzaldehyde (known isomers: 0; isobaric peaks in run: 2) [M+H]+	CC(C)c1ccc(CNC(C)(C)C(=O)O)cc1	mzspec:GNPS:GNPS-ALKYLAMINES-LIBRARY:accession:CCMSLIB00016352307	GNPS-ALKYLAMINES-LIBRARY	Butyraldehyde_Amine_batch3_P3_C11.mzML:scan:2637
alpha-Methylalanine_4-Isopropylbenzaldehyde (known isomers: 0; isobaric peaks in run: 2) [M+H]+	CC(C)c1ccc(CNC(C)(C)C(=O)O)cc1	mzspec:GNPS:GNPS-ALKYLAMINES-LIBRARY:accession:CCMSLIB00016352308	GNPS-ALKYLAMINES-LIBRARY	Butyraldehyde_Amine_batch5_P5_C11.mzML:scan:554
Cycloleucine_4-Isopropylbenzaldehyde (known isomers: 0; isobaric peaks in run: 1) [M+H]+	CC(C)c1ccc(CNC2(C(=O)O)CCCC2)cc1	mzspec:GNPS:GNPS-ALKYLAMINES-LIBRARY:accession:CCMSLIB00016352309	GNPS-ALKYLAMINES-LIBRARY	Butyraldehyde_Amine_batch5_P5_C11.mzML:scan:1224
Cycloleucine_4-Isopropylbenzaldehyde (known isomers: 0; isobaric peaks in run: 1) [M+H]+	CC(C)c1ccc(CNC2(C(=O)O)CCCC2)cc1	mzspec:GNPS:GNPS-ALKYLAMINES-LIBRARY:accession:CCMSLIB00016352310	GNPS-ALKYLAMINES-LIBRARY	Butyraldehyde_Amine_batch5_P5_C11.mzML:scan:1012
Cysteamine_4-Isopropylbenzaldehyde (known isomers: 0; isobaric peaks in run: 0) [M+H]+	CC(C)c1ccc(CNCCS)cc1	mzspec:GNPS:GNPS-ALKYLAMINES-LIBRARY:accession:CCMSLIB00016352311	GNPS-ALKYLAMINES-LIBRARY	Butyraldehyde_Amine_batch5_P5_C11.mzML:scan:856
Cysteine_4-Isopropylbenzaldehyde (known isomers: 0; isobaric peaks in run: 2) [M+H]+	CC(C)c1ccc(CNC(CS)C(=O)O)cc1	mzspec:GNPS:GNPS-ALKYLAMINES-LIBRARY:accession:CCMSLIB00016352312	GNPS-ALKYLAMINES-LIBRARY	Butyraldehyde_Amine_batch5_P5_C11.mzML:scan:1168
Cysteine_4-Isopropylbenzaldehyde (known isomers: 0; isobaric peaks in run: 2) [M+H]+	CC(C)c1ccc(CNC(CS)C(=O)O)cc1	mzspec:GNPS:GNPS-ALKYLAMINES-LIBRARY:accession:CCMSLIB00016352313	GNPS-ALKYLAMINES-LIBRARY	Butyraldehyde_Amine_batch5_P5_C11.mzML:scan:1248
Cysteine_4-Isopropylbenzaldehyde (known isomers: 0; isobaric peaks in run: 2) [M+H]+	CC(C)c1ccc(CNC(CS)C(=O)O)cc1	mzspec:GNPS:GNPS-ALKYLAMINES-LIBRARY:accession:CCMSLIB00016352314	GNPS-ALKYLAMINES-LIBRARY	Butyraldehyde_Amine_batch5_P5_C11.mzML:scan:55
cystine_4-Isopropylbenzaldehyde (known isomers: 1; isobaric peaks in run: 0) [M+H]+	CC(C)c1ccc(CN[C@@H](CSSCC(N)C(=O)O)C(=O)O)cc1	mzspec:GNPS:GNPS-ALKYLAMINES-LIBRARY:accession:CCMSLIB00016352315	GNPS-ALKYLAMINES-LIBRARY	Butyraldehyde_Amine_batch5_P5_C11.mzML:scan:1570
cystine_4-Isopropylbenzaldehyde (known isomers: 1; isobaric peaks in run: 0) [M+Na]+	CC(C)c1ccc(CN[C@@H](CSSCC(N)C(=O)O)C(=O)O)cc1	mzspec:GNPS:GNPS-ALKYLAMINES-LIBRARY:accession:CCMSLIB00016352316	GNPS-ALKYLAMINES-LIBRARY	Butyraldehyde_Amine_batch5_P5_C11.mzML:scan:1650
cystine_4-Isopropylbenzaldehyde (known isomers: 1; isobaric peaks in run: 0) [M+H]+	CC(C)c1ccc(CNC(CSSC[C@H](N)C(=O)O)C(=O)O)cc1	mzspec:GNPS:GNPS-ALKYLAMINES-LIBRARY:accession:CCMSLIB00016352317	GNPS-ALKYLAMINES-LIBRARY	Butyraldehyde_Amine_batch5_P5_C11.mzML:scan:1279
cystine_4-Isopropylbenzaldehyde (known isomers: 1; isobaric peaks in run: 0) [M+Na]+	CC(C)c1ccc(CNC(CSSC[C@H](N)C(=O)O)C(=O)O)cc1	mzspec:GNPS:GNPS-ALKYLAMINES-LIBRARY:accession:CCMSLIB00016352318	GNPS-ALKYLAMINES-LIBRARY	Butyraldehyde_Amine_batch5_P5_C11.mzML:scan:608
diaminopropane_4-Isopropylbenzaldehyde (known isomers: 0; isobaric peaks in run: 3) [M+H]+	CC(C)c1ccc(CNCCCN)cc1	mzspec:GNPS:GNPS-ALKYLAMINES-LIBRARY:accession:CCMSLIB00016352319	GNPS-ALKYLAMINES-LIBRARY	Butyraldehyde_Amine_batch5_P5_C11.mzML:scan:1279
diaminopropane_4-Isopropylbenzaldehyde (known isomers: 0; isobaric peaks in run: 3) [M+H]+	CC(C)c1ccc(CNCCCN)cc1	mzspec:GNPS:GNPS-ALKYLAMINES-LIBRARY:accession:CCMSLIB00016352320	GNPS-ALKYLAMINES-LIBRARY	Butyraldehyde_Amine_batch5_P5_C11.mzML:scan:608
dimethylarginine_4-Isopropylbenzaldehyde (known isomers: 1; isobaric peaks in run: 0) [M+H]+	CNC(=NCCC[C@H](N)C(=O)O)N(C)Cc1ccc(C(C)C)cc1	mzspec:GNPS:GNPS-ALKYLAMINES-LIBRARY:accession:CCMSLIB00016352321	GNPS-ALKYLAMINES-LIBRARY	Butyraldehyde_Amine_batch5_P5_C11.mzML:scan:1356
dimethylarginine_4-Isopropylbenzaldehyde (known isomers: 1; isobaric peaks in run: 0) [M+H]+	CNC(=NCCC[C@H](NCc1ccc(C(C)C)cc1)C(=O)O)NC	mzspec:GNPS:GNPS-ALKYLAMINES-LIBRARY:accession:CCMSLIB00016352322	GNPS-ALKYLAMINES-LIBRARY	Butyraldehyde_Amine_batch5_P5_C11.mzML:scan:1438
gamma-Glu-Cys_4-Isopropylbenzaldehyde (known isomers: 0; isobaric peaks in run: 0) [M+H]+	CC(C)c1ccc(CN[C@@H](CCC(=O)N[C@@H](CS)C(=O)O)C(=O)O)cc1	mzspec:GNPS:GNPS-ALKYLAMINES-LIBRARY:accession:CCMSLIB00016352323	GNPS-ALKYLAMINES-LIBRARY	Butyraldehyde_Amine_batch5_P5_C11.mzML:scan:1444
Glucosamine_4-Isopropylbenzaldehyde (known isomers: 0; isobaric peaks in run: 1) [M+H]+	CC(C)c1ccc(CN[C@@H](C=O)[C@@H](O)[C@H](O)[C@H](O)CO)cc1	mzspec:GNPS:GNPS-ALKYLAMINES-LIBRARY:accession:CCMSLIB00016352324	GNPS-ALKYLAMINES-LIBRARY	Butyraldehyde_Amine_batch5_P5_C11.mzML:scan:1363
glutathione_4-Isopropylbenzaldehyde (known isomers: 0; isobaric peaks in run: 2) [M+H]+	CC(C)c1ccc(CNC(CCC(=O)NC(CS)C(=O)NCC(=O)O)C(=O)O)cc1	mzspec:GNPS:GNPS-ALKYLAMINES-LIBRARY:accession:CCMSLIB00016352325	GNPS-ALKYLAMINES-LIBRARY	Butyraldehyde_Amine_batch5_P5_C11.mzML:scan:1284
Homocysteine_4-Isopropylbenzaldehyde (known isomers: 0; isobaric peaks in run: 3) [M+H]+	CC(C)c1ccc(CN[C@@H](CCS)C(=O)O)cc1	mzspec:GNPS:GNPS-ALKYLAMINES-LIBRARY:accession:CCMSLIB00016352326	GNPS-ALKYLAMINES-LIBRARY	Butyraldehyde_Amine_batch5_P5_C11.mzML:scan:1361
Homocysteine_4-Isopropylbenzaldehyde (known isomers: 0; isobaric peaks in run: 3) [M+H]+	CC(C)c1ccc(CN[C@@H](CCS)C(=O)O)cc1	mzspec:GNPS:GNPS-ALKYLAMINES-LIBRARY:accession:CCMSLIB00016352327	GNPS-ALKYLAMINES-LIBRARY	Butyraldehyde_Amine_batch5_P5_C11.mzML:scan:1456
Homocysteine_4-Isopropylbenzaldehyde (known isomers: 0; isobaric peaks in run: 3) [M+H]+	CC(C)c1ccc(CN[C@@H](CCS)C(=O)O)cc1	mzspec:GNPS:GNPS-ALKYLAMINES-LIBRARY:accession:CCMSLIB00016352328	GNPS-ALKYLAMINES-LIBRARY	Butyraldehyde_Amine_batch5_P5_C11.mzML:scan:1374
Homocysteine_4-Isopropylbenzaldehyde (known isomers: 0; isobaric peaks in run: 3) [M+H]+	CC(C)c1ccc(CN[C@@H](CCS)C(=O)O)cc1	mzspec:GNPS:GNPS-ALKYLAMINES-LIBRARY:accession:CCMSLIB00016352329	GNPS-ALKYLAMINES-LIBRARY	Butyraldehyde_Amine_batch5_P5_C11.mzML:scan:1450
L-Cystathionine_4-Isopropylbenzaldehyde (known isomers: 1; isobaric peaks in run: 0) [M+H]+	CC(C)c1ccc(CN[C@@H](CCSC[C@@H](N)C(=O)O)C(=O)O)cc1	mzspec:GNPS:GNPS-ALKYLAMINES-LIBRARY:accession:CCMSLIB00016352330	GNPS-ALKYLAMINES-LIBRARY	Butyraldehyde_Amine_batch5_P5_C11.mzML:scan:1369
L-Cystathionine_4-Isopropylbenzaldehyde (known isomers: 1; isobaric peaks in run: 0) [M+Na]+	CC(C)c1ccc(CN[C@@H](CCSC[C@@H](N)C(=O)O)C(=O)O)cc1	mzspec:GNPS:GNPS-ALKYLAMINES-LIBRARY:accession:CCMSLIB00016352331	GNPS-ALKYLAMINES-LIBRARY	Butyraldehyde_Amine_batch5_P5_C11.mzML:scan:1246
L-Cystathionine_4-Isopropylbenzaldehyde (known isomers: 1; isobaric peaks in run: 0) [M+H]+	CC(C)c1ccc(CN[C@H](CSCC[C@H](N)C(=O)O)C(=O)O)cc1	mzspec:GNPS:GNPS-ALKYLAMINES-LIBRARY:accession:CCMSLIB00016352332	GNPS-ALKYLAMINES-LIBRARY	Butyraldehyde_Amine_batch5_P5_C11.mzML:scan:592
L-Cystathionine_4-Isopropylbenzaldehyde (known isomers: 1; isobaric peaks in run: 0) [M+Na]+	CC(C)c1ccc(CN[C@H](CSCC[C@H](N)C(=O)O)C(=O)O)cc1	mzspec:GNPS:GNPS-ALKYLAMINES-LIBRARY:accession:CCMSLIB00016352333	GNPS-ALKYLAMINES-LIBRARY	Butyraldehyde_Amine_batch5_P5_C11.mzML:scan:1216
Methylhistamine_4-Isopropylbenzaldehyde (known isomers: 0; isobaric peaks in run: 0) [M+H]+	CC(C)c1ccc(CN(C)CCc2c[nH]cn2)cc1	mzspec:GNPS:GNPS-ALKYLAMINES-LIBRARY:accession:CCMSLIB00016352334	GNPS-ALKYLAMINES-LIBRARY	Butyraldehyde_Amine_batch5_P5_C11.mzML:scan:1312
Methylhistamine_4-Isopropylbenzaldehyde (known isomers: 0; isobaric peaks in run: 4) [M+Na]+	CC(C)c1ccc(CN(C)CCc2c[nH]cn2)cc1	mzspec:GNPS:GNPS-ALKYLAMINES-LIBRARY:accession:CCMSLIB00016352335	GNPS-ALKYLAMINES-LIBRARY	Butyraldehyde_Amine_batch5_P5_C11.mzML:scan:904
methylhistidine_4-Isopropylbenzaldehyde (known isomers: 0; isobaric peaks in run: 0) [M+H]+	CC(C)c1ccc(CN[C@@H](Cc2cncn2C)C(=O)O)cc1	mzspec:GNPS:GNPS-ALKYLAMINES-LIBRARY:accession:CCMSLIB00016352336	GNPS-ALKYLAMINES-LIBRARY	Butyraldehyde_Amine_batch5_P5_C11.mzML:scan:625
methylhistidine_4-Isopropylbenzaldehyde (known isomers: 0; isobaric peaks in run: 0) [M+Na]+	CC(C)c1ccc(CN[C@@H](Cc2cncn2C)C(=O)O)cc1	mzspec:GNPS:GNPS-ALKYLAMINES-LIBRARY:accession:CCMSLIB00016352337	GNPS-ALKYLAMINES-LIBRARY	Butyraldehyde_Amine_batch5_P5_C11.mzML:scan:1380
Methylthioethylamine_4-Isopropylbenzaldehyde (known isomers: 0; isobaric peaks in run: 0) [M+H]+	CSCCNCc1ccc(C(C)C)cc1	mzspec:GNPS:GNPS-ALKYLAMINES-LIBRARY:accession:CCMSLIB00016352338	GNPS-ALKYLAMINES-LIBRARY	Butyraldehyde_Amine_batch5_P5_C11.mzML:scan:354
N-acetyl putrescine_4-Isopropylbenzaldehyde (known isomers: 0; isobaric peaks in run: 0) [M+H]+	CC(=O)NCCCCNCc1ccc(C(C)C)cc1	mzspec:GNPS:GNPS-ALKYLAMINES-LIBRARY:accession:CCMSLIB00016352339	GNPS-ALKYLAMINES-LIBRARY	Butyraldehyde_Amine_batch5_P5_C11.mzML:scan:502
N-acetyl putrescine_4-Isopropylbenzaldehyde (known isomers: 0; isobaric peaks in run: 2) [M+Na]+	CC(=O)NCCCCNCc1ccc(C(C)C)cc1	mzspec:GNPS:GNPS-ALKYLAMINES-LIBRARY:accession:CCMSLIB00016352340	GNPS-ALKYLAMINES-LIBRARY	Butyraldehyde_Amine_batch5_P5_C11.mzML:scan:508
proanolamine_4-Isopropylbenzaldehyde (known isomers: 0; isobaric peaks in run: 0) [M+H]+	CC(C)c1ccc(CNCCCO)cc1	mzspec:GNPS:GNPS-ALKYLAMINES-LIBRARY:accession:CCMSLIB00016352341	GNPS-ALKYLAMINES-LIBRARY	Butyraldehyde_Amine_batch5_P5_C11.mzML:scan:1282
Putrescine_4-Isopropylbenzaldehyde (known isomers: 0; isobaric peaks in run: 1) [M+H]+	CC(C)c1ccc(CNCCCCN)cc1	mzspec:GNPS:GNPS-ALKYLAMINES-LIBRARY:accession:CCMSLIB00016352342	GNPS-ALKYLAMINES-LIBRARY	Butyraldehyde_Amine_batch5_P5_C11.mzML:scan:1678
Putrescine_4-Isopropylbenzaldehyde (known isomers: 0; isobaric peaks in run: 1) [M+H]+	CC(C)c1ccc(CNCCCCN)cc1	mzspec:GNPS:GNPS-ALKYLAMINES-LIBRARY:accession:CCMSLIB00016352343	GNPS-ALKYLAMINES-LIBRARY	Butyraldehyde_Amine_batch5_P5_C11.mzML:scan:1522
s-allyl cysteine_4-Isopropylbenzaldehyde (known isomers: 0; isobaric peaks in run: 2) [M+H]+	C=CCSC[C@H](NCc1ccc(C(C)C)cc1)C(=O)O	mzspec:GNPS:GNPS-ALKYLAMINES-LIBRARY:accession:CCMSLIB00016352344	GNPS-ALKYLAMINES-LIBRARY	Butyraldehyde_Amine_batch5_P5_C11.mzML:scan:570
s-allyl cysteine_4-Isopropylbenzaldehyde (known isomers: 0; isobaric peaks in run: 2) [M+H]+	C=CCSC[C@H](NCc1ccc(C(C)C)cc1)C(=O)O	mzspec:GNPS:GNPS-ALKYLAMINES-LIBRARY:accession:CCMSLIB00016352345	GNPS-ALKYLAMINES-LIBRARY	Butyraldehyde_Amine_batch5_P5_C11.mzML:scan:1120
s-allyl cysteine_4-Isopropylbenzaldehyde (known isomers: 0; isobaric peaks in run: 2) [M+H]+	C=CCSC[C@H](NCc1ccc(C(C)C)cc1)C(=O)O	mzspec:GNPS:GNPS-ALKYLAMINES-LIBRARY:accession:CCMSLIB00016352346	GNPS-ALKYLAMINES-LIBRARY	p-Anisaldehyde_Amine_batch4_P4_A9.mzML:scan:569
Alanine_Retinal (known isomers: 0; isobaric peaks in run: 2) [M+H]+	CC1=C(/C=C/C(C)=C/C=C/C(C)=C/CNC(C)C(=O)O)C(C)(C)CCC1	mzspec:GNPS:GNPS-ALKYLAMINES-LIBRARY:accession:CCMSLIB00016352347	GNPS-ALKYLAMINES-LIBRARY	p-Anisaldehyde_Amine_batch4_P4_A9.mzML:scan:423
Alanine_Retinal (known isomers: 0; isobaric peaks in run: 2) [M+H]+	CC1=C(/C=C/C(C)=C/C=C/C(C)=C/CNC(C)C(=O)O)C(C)(C)CCC1	mzspec:GNPS:GNPS-ALKYLAMINES-LIBRARY:accession:CCMSLIB00016352348	GNPS-ALKYLAMINES-LIBRARY	p-Anisaldehyde_Amine_batch4_P4_A9.mzML:scan:668
Arginine_Retinal (known isomers: 1; isobaric peaks in run: 3) [M+H]+	CC1=C(/C=C/C(C)=C/C=C/C(C)=C/CNC(=N)NCCCC(N)C(=O)O)C(C)(C)CCC1	mzspec:GNPS:GNPS-ALKYLAMINES-LIBRARY:accession:CCMSLIB00016352349	GNPS-ALKYLAMINES-LIBRARY	p-Anisaldehyde_Amine_batch4_P4_A9.mzML:scan:406
Arginine_Retinal (known isomers: 1; isobaric peaks in run: 3) [M+H]+	CC1=C(/C=C/C(C)=C/C=C/C(C)=C/CNC(=N)NCCCC(N)C(=O)O)C(C)(C)CCC1	mzspec:GNPS:GNPS-ALKYLAMINES-LIBRARY:accession:CCMSLIB00016352350	GNPS-ALKYLAMINES-LIBRARY	p-Anisaldehyde_Amine_batch4_P4_A9.mzML:scan:765
Arginine_Retinal (known isomers: 1; isobaric peaks in run: 3) [M+H]+	CC1=C(/C=C/C(C)=C/C=C/C(C)=C/CNC(=N)NCCCC(N)C(=O)O)C(C)(C)CCC1	mzspec:GNPS:GNPS-ALKYLAMINES-LIBRARY:accession:CCMSLIB00016352351	GNPS-ALKYLAMINES-LIBRARY	p-Anisaldehyde_Amine_batch4_P4_A9.mzML:scan:804
Arginine_Retinal (known isomers: 1; isobaric peaks in run: 3) [M+H]+	CC1=C(/C=C/C(C)=C/C=C/C(C)=C/CNC(CCCNC(=N)N)C(=O)O)C(C)(C)CCC1	mzspec:GNPS:GNPS-ALKYLAMINES-LIBRARY:accession:CCMSLIB00016352352	GNPS-ALKYLAMINES-LIBRARY	p-Anisaldehyde_Amine_batch4_P4_A9.mzML:scan:392
Arginine_Retinal (known isomers: 1; isobaric peaks in run: 3) [M+H]+	CC1=C(/C=C/C(C)=C/C=C/C(C)=C/CNC(CCCNC(=N)N)C(=O)O)C(C)(C)CCC1	mzspec:GNPS:GNPS-ALKYLAMINES-LIBRARY:accession:CCMSLIB00016352353	GNPS-ALKYLAMINES-LIBRARY	p-Anisaldehyde_Amine_batch4_P4_A9.mzML:scan:520
Arginine_Retinal (known isomers: 1; isobaric peaks in run: 3) [M+H]+	CC1=C(/C=C/C(C)=C/C=C/C(C)=C/CNC(CCCNC(=N)N)C(=O)O)C(C)(C)CCC1	mzspec:GNPS:GNPS-ALKYLAMINES-LIBRARY:accession:CCMSLIB00016352354	GNPS-ALKYLAMINES-LIBRARY	p-Anisaldehyde_Amine_batch4_P4_A9.mzML:scan:569
Asparagine_Retinal (known isomers: 0; isobaric peaks in run: 1) [M+H]+	CC1=C(/C=C/C(C)=C/C=C/C(C)=C/CNC(CC(N)=O)C(=O)O)C(C)(C)CCC1	mzspec:GNPS:GNPS-ALKYLAMINES-LIBRARY:accession:CCMSLIB00016352355	GNPS-ALKYLAMINES-LIBRARY	p-Anisaldehyde_Amine_batch4_P4_A9.mzML:scan:423
Aspartic acid_Retinal (known isomers: 0; isobaric peaks in run: 3) [M+H]+	CC1=C(/C=C/C(C)=C/C=C/C(C)=C/CNC(CC(=O)O)C(=O)O)C(C)(C)CCC1	mzspec:GNPS:GNPS-ALKYLAMINES-LIBRARY:accession:CCMSLIB00016352356	GNPS-ALKYLAMINES-LIBRARY	p-Anisaldehyde_Amine_batch4_P4_A9.mzML:scan:352
Aspartic acid_Retinal (known isomers: 0; isobaric peaks in run: 1) [M+NH4]+	CC1=C(/C=C/C(C)=C/C=C/C(C)=C/CNC(CC(=O)O)C(=O)O)C(C)(C)CCC1	mzspec:GNPS:GNPS-ALKYLAMINES-LIBRARY:accession:CCMSLIB00016352357	GNPS-ALKYLAMINES-LIBRARY	p-Anisaldehyde_Amine_batch4_P4_A9.mzML:scan:626
Glutamic acid_Retinal (known isomers: 0; isobaric peaks in run: 2) [M+NH4]+	CC1=C(/C=C/C(C)=C/C=C/C(C)=C/CNC(CCC(=O)O)C(=O)O)C(C)(C)CCC1	mzspec:GNPS:GNPS-ALKYLAMINES-LIBRARY:accession:CCMSLIB00016352358	GNPS-ALKYLAMINES-LIBRARY	p-Anisaldehyde_Amine_batch4_P4_A9.mzML:scan:1196
Glutamine_Retinal (known isomers: 0; isobaric peaks in run: 3) [M+H]+	CC1=C(/C=C/C(C)=C/C=C/C(C)=C/CNC(CCC(N)=O)C(=O)O)C(C)(C)CCC1	mzspec:GNPS:GNPS-ALKYLAMINES-LIBRARY:accession:CCMSLIB00016352359	GNPS-ALKYLAMINES-LIBRARY	p-Anisaldehyde_Amine_batch4_P4_A9.mzML:scan:388
Glutamine_Retinal (known isomers: 0; isobaric peaks in run: 3) [M+H]+	CC1=C(/C=C/C(C)=C/C=C/C(C)=C/CNC(CCC(N)=O)C(=O)O)C(C)(C)CCC1	mzspec:GNPS:GNPS-ALKYLAMINES-LIBRARY:accession:CCMSLIB00016352360	GNPS-ALKYLAMINES-LIBRARY	p-Anisaldehyde_Amine_batch4_P4_A9.mzML:scan:1180
Glycine_Retinal (known isomers: 0; isobaric peaks in run: 0) [M+H]+	CC1=C(/C=C/C(C)=C/C=C/C(C)=C/CNCC(=O)O)C(C)(C)CCC1	mzspec:GNPS:GNPS-ALKYLAMINES-LIBRARY:accession:CCMSLIB00016352361	GNPS-ALKYLAMINES-LIBRARY	p-Anisaldehyde_Amine_batch4_P4_A9.mzML:scan:1923
Histidine_Retinal (known isomers: 0; isobaric peaks in run: 3) [M+H]+	CC1=C(/C=C/C(C)=C/C=C/C(C)=C/CNC(Cc2cnc[nH]2)C(=O)O)C(C)(C)CCC1	mzspec:GNPS:GNPS-ALKYLAMINES-LIBRARY:accession:CCMSLIB00016352362	GNPS-ALKYLAMINES-LIBRARY	p-Anisaldehyde_Amine_batch4_P4_A9.mzML:scan:1941
Histidine_Retinal (known isomers: 0; isobaric peaks in run: 3) [M+H]+	CC1=C(/C=C/C(C)=C/C=C/C(C)=C/CNC(Cc2cnc[nH]2)C(=O)O)C(C)(C)CCC1	mzspec:GNPS:GNPS-ALKYLAMINES-LIBRARY:accession:CCMSLIB00016352363	GNPS-ALKYLAMINES-LIBRARY	p-Anisaldehyde_Amine_batch4_P4_A9.mzML:scan:608
Homocysteine thiolactone_Retinal (known isomers: 0; isobaric peaks in run: 5) [M+H]+	CC1=C(/C=C/C(C)=C/C=C/C(C)=C/CN[C@H]2CCSC2=O)C(C)(C)CCC1	mzspec:GNPS:GNPS-ALKYLAMINES-LIBRARY:accession:CCMSLIB00016352364	GNPS-ALKYLAMINES-LIBRARY	p-Anisaldehyde_Amine_batch4_P4_A9.mzML:scan:370
Isoleucine_Retinal (known isomers: 0; isobaric peaks in run: 3) [M+H]+	CC[C@H](C)[C@H](NC/C=C(C)/C=C/C=C(C)/C=C/C1=C(C)CCCC1(C)C)C(=O)O	mzspec:GNPS:GNPS-ALKYLAMINES-LIBRARY:accession:CCMSLIB00016352365	GNPS-ALKYLAMINES-LIBRARY	p-Anisaldehyde_Amine_batch4_P4_A9.mzML:scan:298
Isoleucine_Retinal (known isomers: 0; isobaric peaks in run: 3) [M+H]+	CC[C@H](C)[C@H](NC/C=C(C)/C=C/C=C(C)/C=C/C1=C(C)CCCC1(C)C)C(=O)O	mzspec:GNPS:GNPS-ALKYLAMINES-LIBRARY:accession:CCMSLIB00016352366	GNPS-ALKYLAMINES-LIBRARY	p-Anisaldehyde_Amine_batch4_P4_A9.mzML:scan:1193
Lysine_Retinal (known isomers: 1; isobaric peaks in run: 3) [M+H]+	CC1=C(/C=C/C(C)=C/C=C/C(C)=C/CNCCCCC(N)C(=O)O)C(C)(C)CCC1	mzspec:GNPS:GNPS-ALKYLAMINES-LIBRARY:accession:CCMSLIB00016352367	GNPS-ALKYLAMINES-LIBRARY	p-Anisaldehyde_Amine_batch4_P4_A9.mzML:scan:2493
Lysine_Retinal (known isomers: 1; isobaric peaks in run: 3) [M+H]+	CC1=C(/C=C/C(C)=C/C=C/C(C)=C/CNCCCCC(N)C(=O)O)C(C)(C)CCC1	mzspec:GNPS:GNPS-ALKYLAMINES-LIBRARY:accession:CCMSLIB00016352368	GNPS-ALKYLAMINES-LIBRARY	2-Heptanone_Amine_batch1_P1_E2.mzML:scan:331
Lysine_Retinal (known isomers: 1; isobaric peaks in run: 3) [M+H]+	CC1=C(/C=C/C(C)=C/C=C/C(C)=C/CNC(CCCCN)C(=O)O)C(C)(C)CCC1	mzspec:GNPS:GNPS-ALKYLAMINES-LIBRARY:accession:CCMSLIB00016352369	GNPS-ALKYLAMINES-LIBRARY	2-Heptanone_Amine_batch1_P1_E2.mzML:scan:876
Lysine_Retinal (known isomers: 1; isobaric peaks in run: 3) [M+H]+	CC1=C(/C=C/C(C)=C/C=C/C(C)=C/CNC(CCCCN)C(=O)O)C(C)(C)CCC1	mzspec:GNPS:GNPS-ALKYLAMINES-LIBRARY:accession:CCMSLIB00016352370	GNPS-ALKYLAMINES-LIBRARY	2-Heptanone_Amine_batch1_P1_E2.mzML:scan:1090
Methionine_Retinal (known isomers: 0; isobaric peaks in run: 6) [M+H]+	CSCC[C@H](NC/C=C(C)/C=C/C=C(C)/C=C/C1=C(C)CCCC1(C)C)C(=O)O	mzspec:GNPS:GNPS-ALKYLAMINES-LIBRARY:accession:CCMSLIB00016352371	GNPS-ALKYLAMINES-LIBRARY	2-Heptanone_Amine_batch1_P1_E2.mzML:scan:1141
Methionine_Retinal (known isomers: 0; isobaric peaks in run: 6) [M+H]+	CSCC[C@H](NC/C=C(C)/C=C/C=C(C)/C=C/C1=C(C)CCCC1(C)C)C(=O)O	mzspec:GNPS:GNPS-ALKYLAMINES-LIBRARY:accession:CCMSLIB00016352372	GNPS-ALKYLAMINES-LIBRARY	2-Heptanone_Amine_batch1_P1_E2.mzML:scan:1090
Methionine_Retinal (known isomers: 0; isobaric peaks in run: 6) [M+H]+	CSCC[C@H](NC/C=C(C)/C=C/C=C(C)/C=C/C1=C(C)CCCC1(C)C)C(=O)O	mzspec:GNPS:GNPS-ALKYLAMINES-LIBRARY:accession:CCMSLIB00016352373	GNPS-ALKYLAMINES-LIBRARY	2-Heptanone_Amine_batch1_P1_E2.mzML:scan:1141
Methionine_Retinal (known isomers: 0; isobaric peaks in run: 6) [M+H]+	CSCC[C@H](NC/C=C(C)/C=C/C=C(C)/C=C/C1=C(C)CCCC1(C)C)C(=O)O	mzspec:GNPS:GNPS-ALKYLAMINES-LIBRARY:accession:CCMSLIB00016352374	GNPS-ALKYLAMINES-LIBRARY	2-Heptanone_Amine_batch1_P1_E2.mzML:scan:284
Ornithine_Retinal (known isomers: 1; isobaric peaks in run: 2) [M+H]+	CC1=C(/C=C/C(C)=C/C=C/C(C)=C/CNC(CCCN)C(=O)O)C(C)(C)CCC1	mzspec:GNPS:GNPS-ALKYLAMINES-LIBRARY:accession:CCMSLIB00016352375	GNPS-ALKYLAMINES-LIBRARY	2-Heptanone_Amine_batch1_P1_E2.mzML:scan:1080
Ornithine_Retinal (known isomers: 2; isobaric peaks in run: 2) [M+H]+	CC1=C(/C=C/C(C)=C/C=C/C(C)=C/CNC(CCCN)C(=O)O)C(C)(C)CCC1	mzspec:GNPS:GNPS-ALKYLAMINES-LIBRARY:accession:CCMSLIB00016352376	GNPS-ALKYLAMINES-LIBRARY	2-Heptanone_Amine_batch1_P1_E2.mzML:scan:1095
Ornithine_Retinal (known isomers: 1; isobaric peaks in run: 2) [M+H]+	CC1=C(/C=C/C(C)=C/C=C/C(C)=C/CNCCCC(N)C(=O)O)C(C)(C)CCC1	mzspec:GNPS:GNPS-ALKYLAMINES-LIBRARY:accession:CCMSLIB00016352377	GNPS-ALKYLAMINES-LIBRARY	2-Heptanone_Amine_batch1_P1_E2.mzML:scan:1130
Ornithine_Retinal (known isomers: 2; isobaric peaks in run: 2) [M+H]+	CC1=C(/C=C/C(C)=C/C=C/C(C)=C/CNCCCC(N)C(=O)O)C(C)(C)CCC1	mzspec:GNPS:GNPS-ALKYLAMINES-LIBRARY:accession:CCMSLIB00016352378	GNPS-ALKYLAMINES-LIBRARY	2-Heptanone_Amine_batch1_P1_E2.mzML:scan:285
Phenylalanine_Retinal (known isomers: 0; isobaric peaks in run: 3) [M+H]+	CC1=C(/C=C/C(C)=C/C=C/C(C)=C/CNC(Cc2ccccc2)C(=O)O)C(C)(C)CCC1	mzspec:GNPS:GNPS-ALKYLAMINES-LIBRARY:accession:CCMSLIB00016352379	GNPS-ALKYLAMINES-LIBRARY	2-Heptanone_Amine_batch1_P1_E2.mzML:scan:1084
Proline_Retinal (known isomers: 0; isobaric peaks in run: 5) [M+H]+	CC1=C(/C=C/C(C)=C/C=C/C(C)=C/CN2CCCC2C(=O)O)C(C)(C)CCC1	mzspec:GNPS:GNPS-ALKYLAMINES-LIBRARY:accession:CCMSLIB00016352380	GNPS-ALKYLAMINES-LIBRARY	2-Heptanone_Amine_batch1_P1_E2.mzML:scan:1110
Proline_Retinal (known isomers: 0; isobaric peaks in run: 5) [M+H]+	CC1=C(/C=C/C(C)=C/C=C/C(C)=C/CN2CCCC2C(=O)O)C(C)(C)CCC1	mzspec:GNPS:GNPS-ALKYLAMINES-LIBRARY:accession:CCMSLIB00016352381	GNPS-ALKYLAMINES-LIBRARY	2-Heptanone_Amine_batch1_P1_E2.mzML:scan:278
Proline_Retinal (known isomers: 0; isobaric peaks in run: 10) [M+Na]+	CC1=C(/C=C/C(C)=C/C=C/C(C)=C/CN2CCCC2C(=O)O)C(C)(C)CCC1	mzspec:GNPS:GNPS-ALKYLAMINES-LIBRARY:accession:CCMSLIB00016352382	GNPS-ALKYLAMINES-LIBRARY	2-Heptanone_Amine_batch1_P1_E2.mzML:scan:1086
Proline_Retinal (known isomers: 2; isobaric peaks in run: 2) [M+NH4]+	CC1=C(/C=C/C(C)=C/C=C/C(C)=C/CN2CCCC2C(=O)O)C(C)(C)CCC1	mzspec:GNPS:GNPS-ALKYLAMINES-LIBRARY:accession:CCMSLIB00016352383	GNPS-ALKYLAMINES-LIBRARY	2-Heptanone_Amine_batch1_P1_E2.mzML:scan:318
Threonine_Retinal (known isomers: 0; isobaric peaks in run: 3) [M+H]+	CC1=C(/C=C/C(C)=C/C=C/C(C)=C/CNC(C(=O)O)C(C)O)C(C)(C)CCC1	mzspec:GNPS:GNPS-ALKYLAMINES-LIBRARY:accession:CCMSLIB00016352384	GNPS-ALKYLAMINES-LIBRARY	2-Heptanone_Amine_batch1_P1_E2.mzML:scan:272
Threonine_Retinal (known isomers: 0; isobaric peaks in run: 3) [M+H]+	CC1=C(/C=C/C(C)=C/C=C/C(C)=C/CNC(C(=O)O)C(C)O)C(C)(C)CCC1	mzspec:GNPS:GNPS-ALKYLAMINES-LIBRARY:accession:CCMSLIB00016352385	GNPS-ALKYLAMINES-LIBRARY	2-Heptanone_Amine_batch1_P1_E2.mzML:scan:1038
Tryptophan_Retinal (known isomers: 0; isobaric peaks in run: 1) [M+H]+	CC1=C(/C=C/C(C)=C/C=C/C(C)=C/CNC(Cc2c[nH]c3ccccc23)C(=O)O)C(C)(C)CCC1	mzspec:GNPS:GNPS-ALKYLAMINES-LIBRARY:accession:CCMSLIB00016352386	GNPS-ALKYLAMINES-LIBRARY	2-Heptanone_Amine_batch1_P1_E2.mzML:scan:1600
Tyrosine_Retinal (known isomers: 0; isobaric peaks in run: 4) [M+H]+	CC1=C(/C=C/C(C)=C/C=C/C(C)=C/CNC(Cc2ccc(O)cc2)C(=O)O)C(C)(C)CCC1	mzspec:GNPS:GNPS-ALKYLAMINES-LIBRARY:accession:CCMSLIB00016352387	GNPS-ALKYLAMINES-LIBRARY	2-Heptanone_Amine_batch1_P1_E2.mzML:scan:1324
Tyrosine_Retinal (known isomers: 0; isobaric peaks in run: 4) [M+H]+	CC1=C(/C=C/C(C)=C/C=C/C(C)=C/CNC(Cc2ccc(O)cc2)C(=O)O)C(C)(C)CCC1	mzspec:GNPS:GNPS-ALKYLAMINES-LIBRARY:accession:CCMSLIB00016352388	GNPS-ALKYLAMINES-LIBRARY	2-Heptanone_Amine_batch1_P1_E2.mzML:scan:262
Tyrosine_Retinal (known isomers: 0; isobaric peaks in run: 4) [M+H]+	CC1=C(/C=C/C(C)=C/C=C/C(C)=C/CNC(Cc2ccc(O)cc2)C(=O)O)C(C)(C)CCC1	mzspec:GNPS:GNPS-ALKYLAMINES-LIBRARY:accession:CCMSLIB00016352389	GNPS-ALKYLAMINES-LIBRARY	2-Heptanone_Amine_batch1_P1_E2.mzML:scan:504
Tyrosine_Retinal (known isomers: 0; isobaric peaks in run: 4) [M+H]+	CC1=C(/C=C/C(C)=C/C=C/C(C)=C/CNC(Cc2ccc(O)cc2)C(=O)O)C(C)(C)CCC1	mzspec:GNPS:GNPS-ALKYLAMINES-LIBRARY:accession:CCMSLIB00016352390	GNPS-ALKYLAMINES-LIBRARY	2-Heptanone_Amine_batch1_P1_E2.mzML:scan:4825
alpha-Methylalanine_pyruvate (known isomers: 0; isobaric peaks in run: 3) [M+H]+	CC(NC(C)(C)C(=O)O)C(=O)O	mzspec:GNPS:GNPS-ALKYLAMINES-LIBRARY:accession:CCMSLIB00016352391	GNPS-ALKYLAMINES-LIBRARY	2-Heptanone_Amine_batch1_P1_E2.mzML:scan:547
alpha-Methylalanine_pyruvate (known isomers: 0; isobaric peaks in run: 3) [M+H]+	CC(NC(C)(C)C(=O)O)C(=O)O	mzspec:GNPS:GNPS-ALKYLAMINES-LIBRARY:accession:CCMSLIB00016352392	GNPS-ALKYLAMINES-LIBRARY	2-Heptanone_Amine_batch1_P1_E2.mzML:scan:267
Cycloleucine_pyruvate (known isomers: 0; isobaric peaks in run: 0) [M+H]+	CC(NC1(C(=O)O)CCCC1)C(=O)O	mzspec:GNPS:GNPS-ALKYLAMINES-LIBRARY:accession:CCMSLIB00016352393	GNPS-ALKYLAMINES-LIBRARY	2-Heptanone_Amine_batch1_P1_E2.mzML:scan:1140
Cysteamine_pyruvate (known isomers: 0; isobaric peaks in run: 3) [M+H]+	CC(NCCS)C(=O)O	mzspec:GNPS:GNPS-ALKYLAMINES-LIBRARY:accession:CCMSLIB00016352394	GNPS-ALKYLAMINES-LIBRARY	2-Heptanone_Amine_batch1_P1_E2.mzML:scan:294
Cysteamine_pyruvate (known isomers: 0; isobaric peaks in run: 3) [M+H]+	CC(NCCS)C(=O)O	mzspec:GNPS:GNPS-ALKYLAMINES-LIBRARY:accession:CCMSLIB00016352395	GNPS-ALKYLAMINES-LIBRARY	2-Heptanone_Amine_batch1_P1_E2.mzML:scan:248
Cysteamine_pyruvate (known isomers: 0; isobaric peaks in run: 3) [M+H]+	CC(NCCS)C(=O)O	mzspec:GNPS:GNPS-ALKYLAMINES-LIBRARY:accession:CCMSLIB00016352396	GNPS-ALKYLAMINES-LIBRARY	2-Heptanone_Amine_batch1_P1_E2.mzML:scan:195
Cysteine_pyruvate (known isomers: 0; isobaric peaks in run: 3) [M+H]+	CC(NC(CS)C(=O)O)C(=O)O	mzspec:GNPS:GNPS-ALKYLAMINES-LIBRARY:accession:CCMSLIB00016352397	GNPS-ALKYLAMINES-LIBRARY	2-Heptanone_Amine_batch1_P1_E2.mzML:scan:444
Cysteine_pyruvate (known isomers: 0; isobaric peaks in run: 3) [M+H]+	CC(NC(CS)C(=O)O)C(=O)O	mzspec:GNPS:GNPS-ALKYLAMINES-LIBRARY:accession:CCMSLIB00016352398	GNPS-ALKYLAMINES-LIBRARY	2-Heptanone_Amine_batch1_P1_E2.mzML:scan:296
Cysteine_pyruvate (known isomers: 0; isobaric peaks in run: 3) [M+H]+	CC(NC(CS)C(=O)O)C(=O)O	mzspec:GNPS:GNPS-ALKYLAMINES-LIBRARY:accession:CCMSLIB00016352399	GNPS-ALKYLAMINES-LIBRARY	2-Heptanone_Amine_batch1_P1_E2.mzML:scan:1117
cystine_pyruvate (known isomers: 1; isobaric peaks in run: 1) [M+H]+	CC(N[C@@H](CSSCC(N)C(=O)O)C(=O)O)C(=O)O	mzspec:GNPS:GNPS-ALKYLAMINES-LIBRARY:accession:CCMSLIB00016352400	GNPS-ALKYLAMINES-LIBRARY	2-Heptanone_Amine_batch1_P1_E2.mzML:scan:1200
cystine_pyruvate (known isomers: 1; isobaric peaks in run: 1) [M+H]+	CC(NC(CSSC[C@H](N)C(=O)O)C(=O)O)C(=O)O	mzspec:GNPS:GNPS-ALKYLAMINES-LIBRARY:accession:CCMSLIB00016352401	GNPS-ALKYLAMINES-LIBRARY	2-Heptanone_Amine_batch1_P1_E2.mzML:scan:1206
diaminopropane_pyruvate (known isomers: 0; isobaric peaks in run: 4) [M+H]+	CC(NCCCN)C(=O)O	mzspec:GNPS:GNPS-ALKYLAMINES-LIBRARY:accession:CCMSLIB00016352402	GNPS-ALKYLAMINES-LIBRARY	2-Heptanone_Amine_batch1_P1_E2.mzML:scan:296
diaminopropane_pyruvate (known isomers: 0; isobaric peaks in run: 4) [M+H]+	CC(NCCCN)C(=O)O	mzspec:GNPS:GNPS-ALKYLAMINES-LIBRARY:accession:CCMSLIB00016352403	GNPS-ALKYLAMINES-LIBRARY	2-Heptanone_Amine_batch1_P1_E2.mzML:scan:1117
diaminopropane_pyruvate (known isomers: 0; isobaric peaks in run: 4) [M+H]+	CC(NCCCN)C(=O)O	mzspec:GNPS:GNPS-ALKYLAMINES-LIBRARY:accession:CCMSLIB00016352404	GNPS-ALKYLAMINES-LIBRARY	2-Heptanone_Amine_batch1_P1_E2.mzML:scan:1200
diaminopropane_pyruvate (known isomers: 0; isobaric peaks in run: 4) [M+H]+	CC(NCCCN)C(=O)O	mzspec:GNPS:GNPS-ALKYLAMINES-LIBRARY:accession:CCMSLIB00016352405	GNPS-ALKYLAMINES-LIBRARY	2-Heptanone_Amine_batch1_P1_E2.mzML:scan:1206
dimethylarginine_pyruvate (known isomers: 1; isobaric peaks in run: 0) [M+H]+	CNC(=NCCC[C@H](N)C(=O)O)N(C)C(C)C(=O)O	mzspec:GNPS:GNPS-ALKYLAMINES-LIBRARY:accession:CCMSLIB00016352406	GNPS-ALKYLAMINES-LIBRARY	2-Heptanone_Amine_batch1_P1_E2.mzML:scan:240
dimethylarginine_pyruvate (known isomers: 1; isobaric peaks in run: 2) [M+Na]+	CNC(=NCCC[C@H](N)C(=O)O)N(C)C(C)C(=O)O	mzspec:GNPS:GNPS-ALKYLAMINES-LIBRARY:accession:CCMSLIB00016352407	GNPS-ALKYLAMINES-LIBRARY	2-Heptanone_Amine_batch1_P1_E2.mzML:scan:564
dimethylarginine_pyruvate (known isomers: 1; isobaric peaks in run: 0) [M+H]+	CNC(=NCCC[C@H](NC(C)C(=O)O)C(=O)O)NC	mzspec:GNPS:GNPS-ALKYLAMINES-LIBRARY:accession:CCMSLIB00016352408	GNPS-ALKYLAMINES-LIBRARY	2-Heptanone_Amine_batch1_P1_E2.mzML:scan:576
dimethylarginine_pyruvate (known isomers: 1; isobaric peaks in run: 2) [M+Na]+	CNC(=NCCC[C@H](NC(C)C(=O)O)C(=O)O)NC	mzspec:GNPS:GNPS-ALKYLAMINES-LIBRARY:accession:CCMSLIB00016352409	GNPS-ALKYLAMINES-LIBRARY	2-Heptanone_Amine_batch1_P1_E2.mzML:scan:1131
gamma-Glu-Cys_pyruvate (known isomers: 0; isobaric peaks in run: 2) [M+H]+	CC(N[C@@H](CCC(=O)N[C@@H](CS)C(=O)O)C(=O)O)C(=O)O	mzspec:GNPS:GNPS-ALKYLAMINES-LIBRARY:accession:CCMSLIB00016352410	GNPS-ALKYLAMINES-LIBRARY	2-Heptanone_Amine_batch1_P1_E2.mzML:scan:1212
gamma-Glu-Cys_pyruvate (known isomers: 0; isobaric peaks in run: 2) [M+Na]+	CC(N[C@@H](CCC(=O)N[C@@H](CS)C(=O)O)C(=O)O)C(=O)O	mzspec:GNPS:GNPS-ALKYLAMINES-LIBRARY:accession:CCMSLIB00016352411	GNPS-ALKYLAMINES-LIBRARY	2-Heptanone_Amine_batch1_P1_E2.mzML:scan:1254
Glucosamine_pyruvate (known isomers: 0; isobaric peaks in run: 1) [M+H]+	CC(N[C@@H](C=O)[C@@H](O)[C@H](O)[C@H](O)CO)C(=O)O	mzspec:GNPS:GNPS-ALKYLAMINES-LIBRARY:accession:CCMSLIB00016352412	GNPS-ALKYLAMINES-LIBRARY	2-Heptanone_Amine_batch1_P1_E2.mzML:scan:1131
glutathione_pyruvate (known isomers: 0; isobaric peaks in run: 0) [M+H]+	CC(NC(CCC(=O)NC(CS)C(=O)NCC(=O)O)C(=O)O)C(=O)O	mzspec:GNPS:GNPS-ALKYLAMINES-LIBRARY:accession:CCMSLIB00016352413	GNPS-ALKYLAMINES-LIBRARY	2-Heptanone_Amine_batch1_P1_E2.mzML:scan:1212
Homocysteine_pyruvate (known isomers: 0; isobaric peaks in run: 6) [M+H]+	CC(N[C@@H](CCS)C(=O)O)C(=O)O	mzspec:GNPS:GNPS-ALKYLAMINES-LIBRARY:accession:CCMSLIB00016352414	GNPS-ALKYLAMINES-LIBRARY	2-Heptanone_Amine_batch1_P1_E2.mzML:scan:1254
Homocysteine_pyruvate (known isomers: 0; isobaric peaks in run: 6) [M+H]+	CC(N[C@@H](CCS)C(=O)O)C(=O)O	mzspec:GNPS:GNPS-ALKYLAMINES-LIBRARY:accession:CCMSLIB00016352415	GNPS-ALKYLAMINES-LIBRARY	2-Heptanone_Amine_batch1_P1_E2.mzML:scan:595
Homocysteine_pyruvate (known isomers: 0; isobaric peaks in run: 6) [M+H]+	CC(N[C@@H](CCS)C(=O)O)C(=O)O	mzspec:GNPS:GNPS-ALKYLAMINES-LIBRARY:accession:CCMSLIB00016352416	GNPS-ALKYLAMINES-LIBRARY	2-Heptanone_Amine_batch1_P1_E2.mzML:scan:265
Homocysteine_pyruvate (known isomers: 0; isobaric peaks in run: 6) [M+H]+	CC(N[C@@H](CCS)C(=O)O)C(=O)O	mzspec:GNPS:GNPS-ALKYLAMINES-LIBRARY:accession:CCMSLIB00016352417	GNPS-ALKYLAMINES-LIBRARY	2-Heptanone_Amine_batch1_P1_E2.mzML:scan:594
Homocysteine_pyruvate (known isomers: 0; isobaric peaks in run: 6) [M+H]+	CC(N[C@@H](CCS)C(=O)O)C(=O)O	mzspec:GNPS:GNPS-ALKYLAMINES-LIBRARY:accession:CCMSLIB00016352418	GNPS-ALKYLAMINES-LIBRARY	2-Heptanone_Amine_batch1_P1_E2.mzML:scan:260
Homocysteine_pyruvate (known isomers: 0; isobaric peaks in run: 6) [M+H]+	CC(N[C@@H](CCS)C(=O)O)C(=O)O	mzspec:GNPS:GNPS-ALKYLAMINES-LIBRARY:accession:CCMSLIB00016352419	GNPS-ALKYLAMINES-LIBRARY	2-Heptanone_Amine_batch1_P1_E2.mzML:scan:566
Hydrazine_pyruvate (known isomers: 0; isobaric peaks in run: 2) [M+H]+	CC(NN)C(=O)O	mzspec:GNPS:GNPS-ALKYLAMINES-LIBRARY:accession:CCMSLIB00016352420	GNPS-ALKYLAMINES-LIBRARY	2-Heptanone_Amine_batch1_P1_E2.mzML:scan:288
L-Cystathionine_pyruvate (known isomers: 1; isobaric peaks in run: 2) [M+H]+	CC(N[C@H](CSCC[C@H](N)C(=O)O)C(=O)O)C(=O)O	mzspec:GNPS:GNPS-ALKYLAMINES-LIBRARY:accession:CCMSLIB00016352421	GNPS-ALKYLAMINES-LIBRARY	2-Heptanone_Amine_batch1_P1_E2.mzML:scan:1051
L-Cystathionine_pyruvate (known isomers: 1; isobaric peaks in run: 2) [M+H]+	CC(N[C@H](CSCC[C@H](N)C(=O)O)C(=O)O)C(=O)O	mzspec:GNPS:GNPS-ALKYLAMINES-LIBRARY:accession:CCMSLIB00016352422	GNPS-ALKYLAMINES-LIBRARY	2-Heptanone_Amine_batch1_P1_E2.mzML:scan:380
L-Cystathionine_pyruvate (known isomers: 1; isobaric peaks in run: 2) [M+Na]+	CC(N[C@H](CSCC[C@H](N)C(=O)O)C(=O)O)C(=O)O	mzspec:GNPS:GNPS-ALKYLAMINES-LIBRARY:accession:CCMSLIB00016352423	GNPS-ALKYLAMINES-LIBRARY	2-Heptanone_Amine_batch1_P1_E2.mzML:scan:1020
L-Cystathionine_pyruvate (known isomers: 1; isobaric peaks in run: 2) [M+H]+	CC(N[C@@H](CCSC[C@@H](N)C(=O)O)C(=O)O)C(=O)O	mzspec:GNPS:GNPS-ALKYLAMINES-LIBRARY:accession:CCMSLIB00016352424	GNPS-ALKYLAMINES-LIBRARY	2-Heptanone_Amine_batch1_P1_E2.mzML:scan:1039
L-Cystathionine_pyruvate (known isomers: 1; isobaric peaks in run: 2) [M+H]+	CC(N[C@@H](CCSC[C@@H](N)C(=O)O)C(=O)O)C(=O)O	mzspec:GNPS:GNPS-ALKYLAMINES-LIBRARY:accession:CCMSLIB00016352425	GNPS-ALKYLAMINES-LIBRARY	2-Heptanone_Amine_batch1_P1_E2.mzML:scan:266
L-Cystathionine_pyruvate (known isomers: 1; isobaric peaks in run: 2) [M+Na]+	CC(N[C@@H](CCSC[C@@H](N)C(=O)O)C(=O)O)C(=O)O	mzspec:GNPS:GNPS-ALKYLAMINES-LIBRARY:accession:CCMSLIB00016352426	GNPS-ALKYLAMINES-LIBRARY	2-Heptanone_Amine_batch1_P1_E2.mzML:scan:756
Methylhistamine_pyruvate (known isomers: 0; isobaric peaks in run: 0) [M+H]+	CC(C(=O)O)N(C)CCc1c[nH]cn1	mzspec:GNPS:GNPS-ALKYLAMINES-LIBRARY:accession:CCMSLIB00016352427	GNPS-ALKYLAMINES-LIBRARY	2-Heptanone_Amine_batch1_P1_E2.mzML:scan:273
methylhistidine_pyruvate (known isomers: 0; isobaric peaks in run: 0) [M+H]+	CC(N[C@@H](Cc1cncn1C)C(=O)O)C(=O)O	mzspec:GNPS:GNPS-ALKYLAMINES-LIBRARY:accession:CCMSLIB00016352428	GNPS-ALKYLAMINES-LIBRARY	2-Heptanone_Amine_batch1_P1_E2.mzML:scan:1014
Methylthioethylamine_pyruvate (known isomers: 0; isobaric peaks in run: 3) [M+H]+	CSCCNC(C)C(=O)O	mzspec:GNPS:GNPS-ALKYLAMINES-LIBRARY:accession:CCMSLIB00016352429	GNPS-ALKYLAMINES-LIBRARY	2-Heptanone_Amine_batch1_P1_E2.mzML:scan:1057
Methylthioethylamine_pyruvate (known isomers: 0; isobaric peaks in run: 3) [M+H]+	CSCCNC(C)C(=O)O	mzspec:GNPS:GNPS-ALKYLAMINES-LIBRARY:accession:CCMSLIB00016352430	GNPS-ALKYLAMINES-LIBRARY	2-Heptanone_Amine_batch1_P1_E2.mzML:scan:268
Methylthioethylamine_pyruvate (known isomers: 0; isobaric peaks in run: 3) [M+H]+	CSCCNC(C)C(=O)O	mzspec:GNPS:GNPS-ALKYLAMINES-LIBRARY:accession:CCMSLIB00016352431	GNPS-ALKYLAMINES-LIBRARY	2-Heptanone_Amine_batch1_P1_E2.mzML:scan:1148
Methylthioethylamine_pyruvate (known isomers: 0; isobaric peaks in run: 3) [M+H]+	CSCCNC(C)C(=O)O	mzspec:GNPS:GNPS-ALKYLAMINES-LIBRARY:accession:CCMSLIB00016352432	GNPS-ALKYLAMINES-LIBRARY	Tetradecanal_Amine_batch4_P4_B5.mzML:scan:329
N-acetyl putrescine_pyruvate (known isomers: 0; isobaric peaks in run: 1) [M+H]+	CC(=O)NCCCCNC(C)C(=O)O	mzspec:GNPS:GNPS-ALKYLAMINES-LIBRARY:accession:CCMSLIB00016352433	GNPS-ALKYLAMINES-LIBRARY	Tetradecanal_Amine_batch4_P4_B5.mzML:scan:292
N-acetyl putrescine_pyruvate (known isomers: 0; isobaric peaks in run: 1) [M+H]+	CC(=O)NCCCCNC(C)C(=O)O	mzspec:GNPS:GNPS-ALKYLAMINES-LIBRARY:accession:CCMSLIB00016352434	GNPS-ALKYLAMINES-LIBRARY	Tetradecanal_Amine_batch4_P4_B5.mzML:scan:209
N-acetyl putrescine_pyruvate (known isomers: 0; isobaric peaks in run: 0) [M+Na]+	CC(=O)NCCCCNC(C)C(=O)O	mzspec:GNPS:GNPS-ALKYLAMINES-LIBRARY:accession:CCMSLIB00016352435	GNPS-ALKYLAMINES-LIBRARY	Tetradecanal_Amine_batch4_P4_B5.mzML:scan:4641
proanolamine_pyruvate (known isomers: 0; isobaric peaks in run: 0) [M+H]+	CC(NCCCO)C(=O)O	mzspec:GNPS:GNPS-ALKYLAMINES-LIBRARY:accession:CCMSLIB00016352436	GNPS-ALKYLAMINES-LIBRARY	Tetradecanal_Amine_batch4_P4_B5.mzML:scan:4813
Putrescine_pyruvate (known isomers: 0; isobaric peaks in run: 2) [M+H]+	CC(NCCCCN)C(=O)O	mzspec:GNPS:GNPS-ALKYLAMINES-LIBRARY:accession:CCMSLIB00016352437	GNPS-ALKYLAMINES-LIBRARY	Tetradecanal_Amine_batch4_P4_B5.mzML:scan:210
Putrescine_pyruvate (known isomers: 0; isobaric peaks in run: 2) [M+H]+	CC(NCCCCN)C(=O)O	mzspec:GNPS:GNPS-ALKYLAMINES-LIBRARY:accession:CCMSLIB00016352438	GNPS-ALKYLAMINES-LIBRARY	2-Hydroxypropanal_Amine_Batch1_P7_A8.mzML:scan:1491
Putrescine_pyruvate (known isomers: 0; isobaric peaks in run: 2) [M+H]+	CC(NCCCCN)C(=O)O	mzspec:GNPS:GNPS-ALKYLAMINES-LIBRARY:accession:CCMSLIB00016352439	GNPS-ALKYLAMINES-LIBRARY	2-Hydroxypropanal_Amine_Batch1_P7_A8.mzML:scan:693
Putrescine_pyruvate (known isomers: 0; isobaric peaks in run: 1) [M+Na]+	CC(NCCCCN)C(=O)O	mzspec:GNPS:GNPS-ALKYLAMINES-LIBRARY:accession:CCMSLIB00016352440	GNPS-ALKYLAMINES-LIBRARY	2-Hydroxypropanal_Amine_Batch1_P7_A8.mzML:scan:1817
s-allyl cysteine_pyruvate (known isomers: 0; isobaric peaks in run: 2) [M+H]+	C=CCSC[C@H](NC(C)C(=O)O)C(=O)O	mzspec:GNPS:GNPS-ALKYLAMINES-LIBRARY:accession:CCMSLIB00016352441	GNPS-ALKYLAMINES-LIBRARY	2-Hydroxypropanal_Amine_Batch1_P7_A8.mzML:scan:1707
Acetylhydrazine_4-Hydroxy-3-methoxycinnamaldehyde (known isomers: 0; isobaric peaks in run: 2) [M+H]+	COc1cc(/C=C/CNNC(C)=O)ccc1O	mzspec:GNPS:GNPS-ALKYLAMINES-LIBRARY:accession:CCMSLIB00016352442	GNPS-ALKYLAMINES-LIBRARY	2-Hydroxypropanal_Amine_Batch1_P7_A8.mzML:scan:1701
Acetylhydrazine_4-Hydroxy-3-methoxycinnamaldehyde (known isomers: 0; isobaric peaks in run: 2) [M+H]+	COc1cc(/C=C/CNNC(C)=O)ccc1O	mzspec:GNPS:GNPS-ALKYLAMINES-LIBRARY:accession:CCMSLIB00016352443	GNPS-ALKYLAMINES-LIBRARY	2-Hydroxypropanal_Amine_Batch1_P7_A8.mzML:scan:1707
Adenine_4-Hydroxy-3-methoxycinnamaldehyde (known isomers: 0; isobaric peaks in run: 3) [M+H]+	COc1cc(/C=C/CNc2ncnc3nc[nH]c23)ccc1O	mzspec:GNPS:GNPS-ALKYLAMINES-LIBRARY:accession:CCMSLIB00016352444	GNPS-ALKYLAMINES-LIBRARY	2-Hydroxypropanal_Amine_Batch1_P7_A8.mzML:scan:1701
Adenine_4-Hydroxy-3-methoxycinnamaldehyde (known isomers: 0; isobaric peaks in run: 3) [M+H]+	COc1cc(/C=C/CNc2ncnc3nc[nH]c23)ccc1O	mzspec:GNPS:GNPS-ALKYLAMINES-LIBRARY:accession:CCMSLIB00016352445	GNPS-ALKYLAMINES-LIBRARY	2-Hydroxypropanal_Amine_Batch1_P7_A8.mzML:scan:1582
Aminophenol_4-Hydroxy-3-methoxycinnamaldehyde (known isomers: 0; isobaric peaks in run: 2) [M+H]+	COc1cc(/C=C/CNc2ccc(O)cc2)ccc1O	mzspec:GNPS:GNPS-ALKYLAMINES-LIBRARY:accession:CCMSLIB00016352446	GNPS-ALKYLAMINES-LIBRARY	2-Hydroxypropanal_Amine_Batch1_P7_A8.mzML:scan:1581
Aminophenol_4-Hydroxy-3-methoxycinnamaldehyde (known isomers: 0; isobaric peaks in run: 2) [M+H]+	COc1cc(/C=C/CNc2ccc(O)cc2)ccc1O	mzspec:GNPS:GNPS-ALKYLAMINES-LIBRARY:accession:CCMSLIB00016352447	GNPS-ALKYLAMINES-LIBRARY	2-Hydroxypropanal_Amine_Batch1_P7_A8.mzML:scan:1725
amoxicillin_4-Hydroxy-3-methoxycinnamaldehyde (known isomers: 0; isobaric peaks in run: 0) [M+H]+	COc1cc(/C=C/CNC(C(=O)N[C@@H]2C(=O)N3[C@@H]2SC(C)(C)[C@@H]3C(=O)O)c2ccc(O)cc2)ccc1O	mzspec:GNPS:GNPS-ALKYLAMINES-LIBRARY:accession:CCMSLIB00016352448	GNPS-ALKYLAMINES-LIBRARY	2-Hydroxypropanal_Amine_Batch1_P7_A8.mzML:scan:1612
AMP_4-Hydroxy-3-methoxycinnamaldehyde (known isomers: 0; isobaric peaks in run: 0) [M+H]+	COc1cc(/C=C/CNc2ncnc3c2ncn3[C@@H]2O[C@H](COP(=O)(O)O)[C@@H](O)[C@H]2O)ccc1O	mzspec:GNPS:GNPS-ALKYLAMINES-LIBRARY:accession:CCMSLIB00016352449	GNPS-ALKYLAMINES-LIBRARY	2-Hydroxypropanal_Amine_Batch1_P7_A8.mzML:scan:1252
AMP_4-Hydroxy-3-methoxycinnamaldehyde (known isomers: 0; isobaric peaks in run: 0) [M+Na]+	COc1cc(/C=C/CNc2ncnc3c2ncn3[C@@H]2O[C@H](COP(=O)(O)O)[C@@H](O)[C@H]2O)ccc1O	mzspec:GNPS:GNPS-ALKYLAMINES-LIBRARY:accession:CCMSLIB00016352450	GNPS-ALKYLAMINES-LIBRARY	2-Hydroxypropanal_Amine_Batch1_P7_A8.mzML:scan:1613
Ampicillin_4-Hydroxy-3-methoxycinnamaldehyde (known isomers: 0; isobaric peaks in run: 6) [M+H]+	COc1cc(/C=C/CN[C@@H](C(=O)N[C@@H]2C(=O)N3[C@@H]2SC(C)(C)[C@@H]3C(=O)O)c2ccccc2)ccc1O	mzspec:GNPS:GNPS-ALKYLAMINES-LIBRARY:accession:CCMSLIB00016352451	GNPS-ALKYLAMINES-LIBRARY	2-Hydroxypropanal_Amine_Batch1_P7_A8.mzML:scan:1539
Ampicillin_4-Hydroxy-3-methoxycinnamaldehyde (known isomers: 0; isobaric peaks in run: 6) [M+H]+	COc1cc(/C=C/CN[C@@H](C(=O)N[C@@H]2C(=O)N3[C@@H]2SC(C)(C)[C@@H]3C(=O)O)c2ccccc2)ccc1O	mzspec:GNPS:GNPS-ALKYLAMINES-LIBRARY:accession:CCMSLIB00016352452	GNPS-ALKYLAMINES-LIBRARY	2-Hydroxypropanal_Amine_Batch1_P7_A8.mzML:scan:985
anisidine_4-Hydroxy-3-methoxycinnamaldehyde (known isomers: 0; isobaric peaks in run: 2) [M+H]+	COc1ccc(NC/C=C/c2ccc(O)c(OC)c2)cc1	mzspec:GNPS:GNPS-ALKYLAMINES-LIBRARY:accession:CCMSLIB00016352453	GNPS-ALKYLAMINES-LIBRARY	2-Hydroxypropanal_Amine_Batch1_P7_A8.mzML:scan:416
anisidine_4-Hydroxy-3-methoxycinnamaldehyde (known isomers: 0; isobaric peaks in run: 2) [M+H]+	COc1ccc(NC/C=C/c2ccc(O)c(OC)c2)cc1	mzspec:GNPS:GNPS-ALKYLAMINES-LIBRARY:accession:CCMSLIB00016352454	GNPS-ALKYLAMINES-LIBRARY	2-Hydroxypropanal_Amine_Batch1_P7_A8.mzML:scan:1541
Cytosine_4-Hydroxy-3-methoxycinnamaldehyde (known isomers: 0; isobaric peaks in run: 1) [M+H]+	COc1cc(/C=C/CNc2cc[nH]c(=O)n2)ccc1O	mzspec:GNPS:GNPS-ALKYLAMINES-LIBRARY:accession:CCMSLIB00016352455	GNPS-ALKYLAMINES-LIBRARY	2-Hydroxypropanal_Amine_Batch1_P7_A8.mzML:scan:1575
GMP_4-Hydroxy-3-methoxycinnamaldehyde (known isomers: 0; isobaric peaks in run: 1) [M+H]+	COc1cc(/C=C/CNc2nc3c(ncn3[C@@H]3O[C@H](COP(=O)(O)O)[C@@H](O)[C@H]3O)c(=O)[nH]2)ccc1O	mzspec:GNPS:GNPS-ALKYLAMINES-LIBRARY:accession:CCMSLIB00016352456	GNPS-ALKYLAMINES-LIBRARY	2-Hydroxypropanal_Amine_Batch1_P7_A8.mzML:scan:339
Alanine_4-Hydroxy-3-methoxycinnamaldehyde (known isomers: 0; isobaric peaks in run: 1) [M+H]+	COc1cc(/C=C/CNC(C)C(=O)O)ccc1O	mzspec:GNPS:GNPS-ALKYLAMINES-LIBRARY:accession:CCMSLIB00016352457	GNPS-ALKYLAMINES-LIBRARY	2-Hydroxypropanal_Amine_Batch1_P7_A8.mzML:scan:763
Arginine_4-Hydroxy-3-methoxycinnamaldehyde (known isomers: 1; isobaric peaks in run: 0) [M+H]+	COc1cc(/C=C/CNC(CCCNC(=N)N)C(=O)O)ccc1O	mzspec:GNPS:GNPS-ALKYLAMINES-LIBRARY:accession:CCMSLIB00016352458	GNPS-ALKYLAMINES-LIBRARY	2-Hydroxypropanal_Amine_Batch1_P7_A8.mzML:scan:1280
Arginine_4-Hydroxy-3-methoxycinnamaldehyde (known isomers: 1; isobaric peaks in run: 1) [M+Na]+	COc1cc(/C=C/CNC(CCCNC(=N)N)C(=O)O)ccc1O	mzspec:GNPS:GNPS-ALKYLAMINES-LIBRARY:accession:CCMSLIB00016352459	GNPS-ALKYLAMINES-LIBRARY	2-Hydroxypropanal_Amine_Batch1_P7_A8.mzML:scan:1273
Arginine_4-Hydroxy-3-methoxycinnamaldehyde (known isomers: 1; isobaric peaks in run: 0) [M+H]+	COc1cc(/C=C/CNC(=N)NCCCC(N)C(=O)O)ccc1O	mzspec:GNPS:GNPS-ALKYLAMINES-LIBRARY:accession:CCMSLIB00016352460	GNPS-ALKYLAMINES-LIBRARY	2-Hydroxypropanal_Amine_Batch1_P7_A8.mzML:scan:1634
Arginine_4-Hydroxy-3-methoxycinnamaldehyde (known isomers: 1; isobaric peaks in run: 1) [M+Na]+	COc1cc(/C=C/CNC(=N)NCCCC(N)C(=O)O)ccc1O	mzspec:GNPS:GNPS-ALKYLAMINES-LIBRARY:accession:CCMSLIB00016352461	GNPS-ALKYLAMINES-LIBRARY	2-Hydroxypropanal_Amine_Batch1_P7_A8.mzML:scan:1717
Asparagine_4-Hydroxy-3-methoxycinnamaldehyde (known isomers: 0; isobaric peaks in run: 0) [M+Na]+	COc1cc(/C=C/CNC(CC(N)=O)C(=O)O)ccc1O	mzspec:GNPS:GNPS-ALKYLAMINES-LIBRARY:accession:CCMSLIB00016352462	GNPS-ALKYLAMINES-LIBRARY	2-Hydroxypropanal_Amine_Batch1_P7_A8.mzML:scan:1808
Glutamic acid_4-Hydroxy-3-methoxycinnamaldehyde (known isomers: 0; isobaric peaks in run: 1) [M+H]+	COc1cc(/C=C/CNC(CCC(=O)O)C(=O)O)ccc1O	mzspec:GNPS:GNPS-ALKYLAMINES-LIBRARY:accession:CCMSLIB00016352463	GNPS-ALKYLAMINES-LIBRARY	2-Hydroxypropanal_Amine_Batch1_P7_A8.mzML:scan:1647
Glutamic acid_4-Hydroxy-3-methoxycinnamaldehyde (known isomers: 0; isobaric peaks in run: 1) [M+H]+	COc1cc(/C=C/CNC(CCC(=O)O)C(=O)O)ccc1O	mzspec:GNPS:GNPS-ALKYLAMINES-LIBRARY:accession:CCMSLIB00016352464	GNPS-ALKYLAMINES-LIBRARY	2-Hydroxypropanal_Amine_Batch1_P7_A8.mzML:scan:421
Glutamic acid_4-Hydroxy-3-methoxycinnamaldehyde (known isomers: 0; isobaric peaks in run: 0) [M+Na]+	COc1cc(/C=C/CNC(CCC(=O)O)C(=O)O)ccc1O	mzspec:GNPS:GNPS-ALKYLAMINES-LIBRARY:accession:CCMSLIB00016352465	GNPS-ALKYLAMINES-LIBRARY	2-Hydroxypropanal_Amine_Batch1_P7_A8.mzML:scan:667
Glutamine_4-Hydroxy-3-methoxycinnamaldehyde (known isomers: 0; isobaric peaks in run: 2) [M+H]+	COc1cc(/C=C/CNC(CCC(N)=O)C(=O)O)ccc1O	mzspec:GNPS:GNPS-ALKYLAMINES-LIBRARY:accession:CCMSLIB00016352466	GNPS-ALKYLAMINES-LIBRARY	2-Hydroxypropanal_Amine_Batch1_P7_A8.mzML:scan:583
Glutamine_4-Hydroxy-3-methoxycinnamaldehyde (known isomers: 0; isobaric peaks in run: 2) [M+H]+	COc1cc(/C=C/CNC(CCC(N)=O)C(=O)O)ccc1O	mzspec:GNPS:GNPS-ALKYLAMINES-LIBRARY:accession:CCMSLIB00016352467	GNPS-ALKYLAMINES-LIBRARY	2-Hydroxypropanal_Amine_Batch1_P7_A8.mzML:scan:362
Glutamine_4-Hydroxy-3-methoxycinnamaldehyde (known isomers: 0; isobaric peaks in run: 0) [M+Na]+	COc1cc(/C=C/CNC(CCC(N)=O)C(=O)O)ccc1O	mzspec:GNPS:GNPS-ALKYLAMINES-LIBRARY:accession:CCMSLIB00016352468	GNPS-ALKYLAMINES-LIBRARY	2-Hydroxypropanal_Amine_Batch1_P7_A8.mzML:scan:607
glycylvaline_4-Hydroxy-3-methoxycinnamaldehyde (known isomers: 0; isobaric peaks in run: 1) [M+H]+	COc1cc(/C=C/CNCC(=O)N[C@H](C(=O)O)C(C)C)ccc1O	mzspec:GNPS:GNPS-ALKYLAMINES-LIBRARY:accession:CCMSLIB00016352469	GNPS-ALKYLAMINES-LIBRARY	2-Hydroxypropanal_Amine_Batch1_P7_A8.mzML:scan:1237
glycylvaline_4-Hydroxy-3-methoxycinnamaldehyde (known isomers: 0; isobaric peaks in run: 1) [M+H]+	COc1cc(/C=C/CNCC(=O)N[C@H](C(=O)O)C(C)C)ccc1O	mzspec:GNPS:GNPS-ALKYLAMINES-LIBRARY:accession:CCMSLIB00016352470	GNPS-ALKYLAMINES-LIBRARY	2-Hydroxypropanal_Amine_Batch1_P7_A8.mzML:scan:728
Histidine_4-Hydroxy-3-methoxycinnamaldehyde (known isomers: 0; isobaric peaks in run: 0) [M+H]+	COc1cc(/C=C/CNC(Cc2cnc[nH]2)C(=O)O)ccc1O	mzspec:GNPS:GNPS-ALKYLAMINES-LIBRARY:accession:CCMSLIB00016352471	GNPS-ALKYLAMINES-LIBRARY	2-Hydroxypropanal_Amine_Batch1_P7_A8.mzML:scan:1268
Histidine_4-Hydroxy-3-methoxycinnamaldehyde (known isomers: 0; isobaric peaks in run: 0) [M+Na]+	COc1cc(/C=C/CNC(Cc2cnc[nH]2)C(=O)O)ccc1O	mzspec:GNPS:GNPS-ALKYLAMINES-LIBRARY:accession:CCMSLIB00016352472	GNPS-ALKYLAMINES-LIBRARY	2-Hydroxypropanal_Amine_Batch1_P7_A8.mzML:scan:1689
Isoleucine_4-Hydroxy-3-methoxycinnamaldehyde (known isomers: 0; isobaric peaks in run: 2) [M+H]+	CC[C@H](C)[C@H](NC/C=C/c1ccc(O)c(OC)c1)C(=O)O	mzspec:GNPS:GNPS-ALKYLAMINES-LIBRARY:accession:CCMSLIB00016352473	GNPS-ALKYLAMINES-LIBRARY	2-Hydroxypropanal_Amine_Batch1_P7_A8.mzML:scan:1714
Isoleucine_4-Hydroxy-3-methoxycinnamaldehyde (known isomers: 0; isobaric peaks in run: 2) [M+H]+	CC[C@H](C)[C@H](NC/C=C/c1ccc(O)c(OC)c1)C(=O)O	mzspec:GNPS:GNPS-ALKYLAMINES-LIBRARY:accession:CCMSLIB00016352474	GNPS-ALKYLAMINES-LIBRARY	2-Hydroxypropanal_Amine_Batch1_P7_A8.mzML:scan:1689
Isoleucine_4-Hydroxy-3-methoxycinnamaldehyde (known isomers: 0; isobaric peaks in run: 2) [M+H]+	CC[C@H](C)[C@H](NC/C=C/c1ccc(O)c(OC)c1)C(=O)O	mzspec:GNPS:GNPS-ALKYLAMINES-LIBRARY:accession:CCMSLIB00016352475	GNPS-ALKYLAMINES-LIBRARY	2-Hydroxypropanal_Amine_Batch1_P7_A8.mzML:scan:1714
Lysine_4-Hydroxy-3-methoxycinnamaldehyde (known isomers: 1; isobaric peaks in run: 0) [M+H]+	COc1cc(/C=C/CNC(CCCCN)C(=O)O)ccc1O	mzspec:GNPS:GNPS-ALKYLAMINES-LIBRARY:accession:CCMSLIB00016352476	GNPS-ALKYLAMINES-LIBRARY	2-Hydroxypropanal_Amine_Batch1_P7_A8.mzML:scan:326
Lysine_4-Hydroxy-3-methoxycinnamaldehyde (known isomers: 1; isobaric peaks in run: 0) [M+Na]+	COc1cc(/C=C/CNC(CCCCN)C(=O)O)ccc1O	mzspec:GNPS:GNPS-ALKYLAMINES-LIBRARY:accession:CCMSLIB00016352477	GNPS-ALKYLAMINES-LIBRARY	2-Hydroxypropanal_Amine_Batch1_P7_A8.mzML:scan:504
Lysine_4-Hydroxy-3-methoxycinnamaldehyde (known isomers: 1; isobaric peaks in run: 0) [M+H]+	COc1cc(/C=C/CNCCCCC(N)C(=O)O)ccc1O	mzspec:GNPS:GNPS-ALKYLAMINES-LIBRARY:accession:CCMSLIB00016352478	GNPS-ALKYLAMINES-LIBRARY	2-Hydroxypropanal_Amine_Batch1_P7_A8.mzML:scan:1709
Lysine_4-Hydroxy-3-methoxycinnamaldehyde (known isomers: 1; isobaric peaks in run: 0) [M+Na]+	COc1cc(/C=C/CNCCCCC(N)C(=O)O)ccc1O	mzspec:GNPS:GNPS-ALKYLAMINES-LIBRARY:accession:CCMSLIB00016352479	GNPS-ALKYLAMINES-LIBRARY	2-Hydroxypropanal_Amine_Batch1_P7_A8.mzML:scan:963
Methionine_4-Hydroxy-3-methoxycinnamaldehyde (known isomers: 0; isobaric peaks in run: 3) [M+H]+	COc1cc(/C=C/CN[C@@H](CCSC)C(=O)O)ccc1O	mzspec:GNPS:GNPS-ALKYLAMINES-LIBRARY:accession:CCMSLIB00016352480	GNPS-ALKYLAMINES-LIBRARY	2-Hydroxypropanal_Amine_Batch1_P7_A8.mzML:scan:1713
Methionine_4-Hydroxy-3-methoxycinnamaldehyde (known isomers: 0; isobaric peaks in run: 3) [M+H]+	COc1cc(/C=C/CN[C@@H](CCSC)C(=O)O)ccc1O	mzspec:GNPS:GNPS-ALKYLAMINES-LIBRARY:accession:CCMSLIB00016352481	GNPS-ALKYLAMINES-LIBRARY	2-Hydroxypropanal_Amine_Batch1_P7_A8.mzML:scan:1709
Methionine_4-Hydroxy-3-methoxycinnamaldehyde (known isomers: 0; isobaric peaks in run: 3) [M+H]+	COc1cc(/C=C/CN[C@@H](CCSC)C(=O)O)ccc1O	mzspec:GNPS:GNPS-ALKYLAMINES-LIBRARY:accession:CCMSLIB00016352482	GNPS-ALKYLAMINES-LIBRARY	2-Hydroxypropanal_Amine_Batch1_P7_A8.mzML:scan:963
Methionine_4-Hydroxy-3-methoxycinnamaldehyde (known isomers: 0; isobaric peaks in run: 3) [M+H]+	COc1cc(/C=C/CN[C@@H](CCSC)C(=O)O)ccc1O	mzspec:GNPS:GNPS-ALKYLAMINES-LIBRARY:accession:CCMSLIB00016352483	GNPS-ALKYLAMINES-LIBRARY	2-Hydroxypropanal_Amine_Batch1_P7_A8.mzML:scan:1713
Ornithine_4-Hydroxy-3-methoxycinnamaldehyde (known isomers: 1; isobaric peaks in run: 1) [M+H]+	COc1cc(/C=C/CNCCCC(N)C(=O)O)ccc1O	mzspec:GNPS:GNPS-ALKYLAMINES-LIBRARY:accession:CCMSLIB00016352484	GNPS-ALKYLAMINES-LIBRARY	2-Hydroxypropanal_Amine_Batch1_P7_A8.mzML:scan:350
Ornithine_4-Hydroxy-3-methoxycinnamaldehyde (known isomers: 1; isobaric peaks in run: 1) [M+H]+	COc1cc(/C=C/CNC(CCCN)C(=O)O)ccc1O	mzspec:GNPS:GNPS-ALKYLAMINES-LIBRARY:accession:CCMSLIB00016352485	GNPS-ALKYLAMINES-LIBRARY	2-Hydroxypropanal_Amine_Batch1_P7_A8.mzML:scan:1279
Phenylalanine_4-Hydroxy-3-methoxycinnamaldehyde (known isomers: 0; isobaric peaks in run: 2) [M+H]+	COc1cc(/C=C/CNC(Cc2ccccc2)C(=O)O)ccc1O	mzspec:GNPS:GNPS-ALKYLAMINES-LIBRARY:accession:CCMSLIB00016352486	GNPS-ALKYLAMINES-LIBRARY	2-Hydroxypropanal_Amine_Batch1_P7_A8.mzML:scan:1408
Phenylalanine_4-Hydroxy-3-methoxycinnamaldehyde (known isomers: 0; isobaric peaks in run: 2) [M+H]+	COc1cc(/C=C/CNC(Cc2ccccc2)C(=O)O)ccc1O	mzspec:GNPS:GNPS-ALKYLAMINES-LIBRARY:accession:CCMSLIB00016352487	GNPS-ALKYLAMINES-LIBRARY	2-Hydroxypropanal_Amine_Batch1_P7_A8.mzML:scan:1496
Phenylalanine_4-Hydroxy-3-methoxycinnamaldehyde (known isomers: 0; isobaric peaks in run: 2) [M+H]+	COc1cc(/C=C/CNC(Cc2ccccc2)C(=O)O)ccc1O	mzspec:GNPS:GNPS-ALKYLAMINES-LIBRARY:accession:CCMSLIB00016352488	GNPS-ALKYLAMINES-LIBRARY	2-Hydroxypropanal_Amine_Batch1_P7_A8.mzML:scan:651
Proline_4-Hydroxy-3-methoxycinnamaldehyde (known isomers: 0; isobaric peaks in run: 2) [M+H]+	COc1cc(/C=C/CN2CCCC2C(=O)O)ccc1O	mzspec:GNPS:GNPS-ALKYLAMINES-LIBRARY:accession:CCMSLIB00016352489	GNPS-ALKYLAMINES-LIBRARY	2-Hydroxypropanal_Amine_Batch1_P7_A8.mzML:scan:1407
Proline_4-Hydroxy-3-methoxycinnamaldehyde (known isomers: 0; isobaric peaks in run: 2) [M+H]+	COc1cc(/C=C/CN2CCCC2C(=O)O)ccc1O	mzspec:GNPS:GNPS-ALKYLAMINES-LIBRARY:accession:CCMSLIB00016352490	GNPS-ALKYLAMINES-LIBRARY	2-Hydroxypropanal_Amine_Batch1_P7_A8.mzML:scan:1588
Proline_4-Hydroxy-3-methoxycinnamaldehyde (known isomers: 0; isobaric peaks in run: 1) [M+Na]+	COc1cc(/C=C/CN2CCCC2C(=O)O)ccc1O	mzspec:GNPS:GNPS-ALKYLAMINES-LIBRARY:accession:CCMSLIB00016352491	GNPS-ALKYLAMINES-LIBRARY	2-Hydroxypropanal_Amine_Batch1_P7_A8.mzML:scan:1589
Proline_4-Hydroxy-3-methoxycinnamaldehyde (known isomers: 0; isobaric peaks in run: 1) [M+Na]+	COc1cc(/C=C/CN2CCCC2C(=O)O)ccc1O	mzspec:GNPS:GNPS-ALKYLAMINES-LIBRARY:accession:CCMSLIB00016352492	GNPS-ALKYLAMINES-LIBRARY	2-Hydroxypropanal_Amine_Batch1_P7_A8.mzML:scan:944
Tryptophan_4-Hydroxy-3-methoxycinnamaldehyde (known isomers: 0; isobaric peaks in run: 1) [M+H]+	COc1cc(/C=C/CNC(Cc2c[nH]c3ccccc23)C(=O)O)ccc1O	mzspec:GNPS:GNPS-ALKYLAMINES-LIBRARY:accession:CCMSLIB00016352493	GNPS-ALKYLAMINES-LIBRARY	2-Hydroxypropanal_Amine_Batch1_P7_A8.mzML:scan:1509
Tyrosine_4-Hydroxy-3-methoxycinnamaldehyde (known isomers: 0; isobaric peaks in run: 1) [M+H]+	COc1cc(/C=C/CNC(Cc2ccc(O)cc2)C(=O)O)ccc1O	mzspec:GNPS:GNPS-ALKYLAMINES-LIBRARY:accession:CCMSLIB00016352494	GNPS-ALKYLAMINES-LIBRARY	2-Hydroxypropanal_Amine_Batch1_P7_A8.mzML:scan:1510
Valine_4-Hydroxy-3-methoxycinnamaldehyde (known isomers: 0; isobaric peaks in run: 1) [M+H]+	COc1cc(/C=C/CNC(C(=O)O)C(C)C)ccc1O	mzspec:GNPS:GNPS-ALKYLAMINES-LIBRARY:accession:CCMSLIB00016352495	GNPS-ALKYLAMINES-LIBRARY	2-Hydroxypropanal_Amine_Batch1_P7_A8.mzML:scan:1339
Valine_4-Hydroxy-3-methoxycinnamaldehyde (known isomers: 0; isobaric peaks in run: 1) [M+H]+	COc1cc(/C=C/CNC(C(=O)O)C(C)C)ccc1O	mzspec:GNPS:GNPS-ALKYLAMINES-LIBRARY:accession:CCMSLIB00016352496	GNPS-ALKYLAMINES-LIBRARY	2-Hydroxypropanal_Amine_Batch1_P7_A8.mzML:scan:1335
Valine_4-Hydroxy-3-methoxycinnamaldehyde (known isomers: 0; isobaric peaks in run: 2) [M+Na]+	COc1cc(/C=C/CNC(C(=O)O)C(C)C)ccc1O	mzspec:GNPS:GNPS-ALKYLAMINES-LIBRARY:accession:CCMSLIB00016352497	GNPS-ALKYLAMINES-LIBRARY	2-Hydroxypropanal_Amine_Batch1_P7_A8.mzML:scan:1426
2-phenylglycine_4-Hydroxy-3-methoxycinnamaldehyde (known isomers: 0; isobaric peaks in run: 2) [M+H]+	COc1cc(/C=C/CNC(C(=O)O)c2ccccc2)ccc1O	mzspec:GNPS:GNPS-ALKYLAMINES-LIBRARY:accession:CCMSLIB00016352498	GNPS-ALKYLAMINES-LIBRARY	2-Hydroxypropanal_Amine_Batch1_P7_A8.mzML:scan:1427
5-Methoxytryptamine_4-Hydroxy-3-methoxycinnamaldehyde (known isomers: 0; isobaric peaks in run: 4) [M+H]+	COc1ccc2[nH]cc(CCNC/C=C/c3ccc(O)c(OC)c3)c2c1	mzspec:GNPS:GNPS-ALKYLAMINES-LIBRARY:accession:CCMSLIB00016352499	GNPS-ALKYLAMINES-LIBRARY	2-Hydroxypropanal_Amine_Batch1_P7_A8.mzML:scan:1333
5-Methoxytryptamine_4-Hydroxy-3-methoxycinnamaldehyde (known isomers: 0; isobaric peaks in run: 4) [M+H]+	COc1ccc2[nH]cc(CCNC/C=C/c3ccc(O)c(OC)c3)c2c1	mzspec:GNPS:GNPS-ALKYLAMINES-LIBRARY:accession:CCMSLIB00016352500	GNPS-ALKYLAMINES-LIBRARY	2-Hydroxypropanal_Amine_Batch1_P7_A8.mzML:scan:1456
5-Methoxytryptamine_4-Hydroxy-3-methoxycinnamaldehyde (known isomers: 0; isobaric peaks in run: 4) [M+H]+	COc1ccc2[nH]cc(CCNC/C=C/c3ccc(O)c(OC)c3)c2c1	mzspec:GNPS:GNPS-ALKYLAMINES-LIBRARY:accession:CCMSLIB00016352501	GNPS-ALKYLAMINES-LIBRARY	2-Hydroxypropanal_Amine_Batch1_P7_A8.mzML:scan:1310
Agmatine_4-Hydroxy-3-methoxycinnamaldehyde (known isomers: 1; isobaric peaks in run: 1) [M+H]+	COc1cc(/C=C/CNC(=N)NCCCCN)ccc1O	mzspec:GNPS:GNPS-ALKYLAMINES-LIBRARY:accession:CCMSLIB00016352502	GNPS-ALKYLAMINES-LIBRARY	Trans_cinnamaldehyde_Amine_batch5_P5_A1.mzML:scan:803
Agmatine_4-Hydroxy-3-methoxycinnamaldehyde (known isomers: 1; isobaric peaks in run: 1) [M+H]+	COc1cc(/C=C/CNCCCCNC(=N)N)ccc1O	mzspec:GNPS:GNPS-ALKYLAMINES-LIBRARY:accession:CCMSLIB00016352503	GNPS-ALKYLAMINES-LIBRARY	Trans_cinnamaldehyde_Amine_batch5_P5_A1.mzML:scan:400
Canavanine_4-Hydroxy-3-methoxycinnamaldehyde (known isomers: 1; isobaric peaks in run: 2) [M+H]+	COc1cc(/C=C/CN[C@@H](CCONC(=N)N)C(=O)O)ccc1O	mzspec:GNPS:GNPS-ALKYLAMINES-LIBRARY:accession:CCMSLIB00016352504	GNPS-ALKYLAMINES-LIBRARY	Trans_cinnamaldehyde_Amine_batch5_P5_A1.mzML:scan:1193
Canavanine_4-Hydroxy-3-methoxycinnamaldehyde (known isomers: 1; isobaric peaks in run: 0) [M+Na]+	COc1cc(/C=C/CN[C@@H](CCONC(=N)N)C(=O)O)ccc1O	mzspec:GNPS:GNPS-ALKYLAMINES-LIBRARY:accession:CCMSLIB00016352505	GNPS-ALKYLAMINES-LIBRARY	Trans_cinnamaldehyde_Amine_batch5_P5_A1.mzML:scan:388
Canavanine_4-Hydroxy-3-methoxycinnamaldehyde (known isomers: 1; isobaric peaks in run: 2) [M+H]+	COc1cc(/C=C/CNC(=N)NOCC[C@H](N)C(=O)O)ccc1O	mzspec:GNPS:GNPS-ALKYLAMINES-LIBRARY:accession:CCMSLIB00016352506	GNPS-ALKYLAMINES-LIBRARY	Trans_cinnamaldehyde_Amine_batch5_P5_A1.mzML:scan:784
Canavanine_4-Hydroxy-3-methoxycinnamaldehyde (known isomers: 1; isobaric peaks in run: 0) [M+Na]+	COc1cc(/C=C/CNC(=N)NOCC[C@H](N)C(=O)O)ccc1O	mzspec:GNPS:GNPS-ALKYLAMINES-LIBRARY:accession:CCMSLIB00016352507	GNPS-ALKYLAMINES-LIBRARY	Trans_cinnamaldehyde_Amine_batch5_P5_A1.mzML:scan:706
Dopamine_4-Hydroxy-3-methoxycinnamaldehyde (known isomers: 0; isobaric peaks in run: 0) [M+H]+	COc1cc(/C=C/CNCCc2ccc(O)c(O)c2)ccc1O	mzspec:GNPS:GNPS-ALKYLAMINES-LIBRARY:accession:CCMSLIB00016352508	GNPS-ALKYLAMINES-LIBRARY	Trans_cinnamaldehyde_Amine_batch5_P5_A1.mzML:scan:1328
GABA_4-Hydroxy-3-methoxycinnamaldehyde (known isomers: 0; isobaric peaks in run: 2) [M+H]+	COc1cc(/C=C/CNCCCC(=O)O)ccc1O	mzspec:GNPS:GNPS-ALKYLAMINES-LIBRARY:accession:CCMSLIB00016352509	GNPS-ALKYLAMINES-LIBRARY	Trans_cinnamaldehyde_Amine_batch5_P5_A1.mzML:scan:1245
GABA_4-Hydroxy-3-methoxycinnamaldehyde (known isomers: 0; isobaric peaks in run: 2) [M+H]+	COc1cc(/C=C/CNCCCC(=O)O)ccc1O	mzspec:GNPS:GNPS-ALKYLAMINES-LIBRARY:accession:CCMSLIB00016352510	GNPS-ALKYLAMINES-LIBRARY	Trans_cinnamaldehyde_Amine_batch5_P5_A1.mzML:scan:1473
GABA_4-Hydroxy-3-methoxycinnamaldehyde (known isomers: 0; isobaric peaks in run: 2) [M+H]+	COc1cc(/C=C/CNCCCC(=O)O)ccc1O	mzspec:GNPS:GNPS-ALKYLAMINES-LIBRARY:accession:CCMSLIB00016352511	GNPS-ALKYLAMINES-LIBRARY	Trans_cinnamaldehyde_Amine_batch5_P5_A1.mzML:scan:397
Histamine_4-Hydroxy-3-methoxycinnamaldehyde (known isomers: 0; isobaric peaks in run: 4) [M+H]+	COc1cc(/C=C/CNCCc2c[nH]cn2)ccc1O	mzspec:GNPS:GNPS-ALKYLAMINES-LIBRARY:accession:CCMSLIB00016352512	GNPS-ALKYLAMINES-LIBRARY	Trans_cinnamaldehyde_Amine_batch5_P5_A1.mzML:scan:1291
Histamine_4-Hydroxy-3-methoxycinnamaldehyde (known isomers: 0; isobaric peaks in run: 4) [M+H]+	COc1cc(/C=C/CNCCc2c[nH]cn2)ccc1O	mzspec:GNPS:GNPS-ALKYLAMINES-LIBRARY:accession:CCMSLIB00016352513	GNPS-ALKYLAMINES-LIBRARY	Trans_cinnamaldehyde_Amine_batch5_P5_A1.mzML:scan:397
Histamine_4-Hydroxy-3-methoxycinnamaldehyde (known isomers: 0; isobaric peaks in run: 4) [M+H]+	COc1cc(/C=C/CNCCc2c[nH]cn2)ccc1O	mzspec:GNPS:GNPS-ALKYLAMINES-LIBRARY:accession:CCMSLIB00016352514	GNPS-ALKYLAMINES-LIBRARY	Trans_cinnamaldehyde_Amine_batch5_P5_A1.mzML:scan:1291
Histamine_4-Hydroxy-3-methoxycinnamaldehyde (known isomers: 0; isobaric peaks in run: 0) [M+Na]+	COc1cc(/C=C/CNCCc2c[nH]cn2)ccc1O	mzspec:GNPS:GNPS-ALKYLAMINES-LIBRARY:accession:CCMSLIB00016352515	GNPS-ALKYLAMINES-LIBRARY	Trans_cinnamaldehyde_Amine_batch5_P5_A1.mzML:scan:1323
homoarginine_4-Hydroxy-3-methoxycinnamaldehyde (known isomers: 1; isobaric peaks in run: 0) [M+H]+	COc1cc(/C=C/CN[C@@H](CCCCNC(=N)N)C(=O)O)ccc1O	mzspec:GNPS:GNPS-ALKYLAMINES-LIBRARY:accession:CCMSLIB00016352516	GNPS-ALKYLAMINES-LIBRARY	Trans_cinnamaldehyde_Amine_batch5_P5_A1.mzML:scan:1489
homoarginine_4-Hydroxy-3-methoxycinnamaldehyde (known isomers: 1; isobaric peaks in run: 0) [M+Na]+	COc1cc(/C=C/CN[C@@H](CCCCNC(=N)N)C(=O)O)ccc1O	mzspec:GNPS:GNPS-ALKYLAMINES-LIBRARY:accession:CCMSLIB00016352517	GNPS-ALKYLAMINES-LIBRARY	Trans_cinnamaldehyde_Amine_batch5_P5_A1.mzML:scan:1490
homoarginine_4-Hydroxy-3-methoxycinnamaldehyde (known isomers: 1; isobaric peaks in run: 0) [M+H]+	COc1cc(/C=C/CNC(=N)NCCCC[C@H](N)C(=O)O)ccc1O	mzspec:GNPS:GNPS-ALKYLAMINES-LIBRARY:accession:CCMSLIB00016352518	GNPS-ALKYLAMINES-LIBRARY	Trans_cinnamaldehyde_Amine_batch5_P5_A1.mzML:scan:1275
homoarginine_4-Hydroxy-3-methoxycinnamaldehyde (known isomers: 1; isobaric peaks in run: 0) [M+Na]+	COc1cc(/C=C/CNC(=N)NCCCC[C@H](N)C(=O)O)ccc1O	mzspec:GNPS:GNPS-ALKYLAMINES-LIBRARY:accession:CCMSLIB00016352519	GNPS-ALKYLAMINES-LIBRARY	Trans_cinnamaldehyde_Amine_batch5_P5_A1.mzML:scan:1420
Hydroxyproline_4-Hydroxy-3-methoxycinnamaldehyde (known isomers: 0; isobaric peaks in run: 0) [M+H]+	COc1cc(/C=C/CN2CC(O)CC2C(=O)O)ccc1O	mzspec:GNPS:GNPS-ALKYLAMINES-LIBRARY:accession:CCMSLIB00016352520	GNPS-ALKYLAMINES-LIBRARY	Trans_cinnamaldehyde_Amine_batch5_P5_A1.mzML:scan:1421
Hydroxyproline_4-Hydroxy-3-methoxycinnamaldehyde (known isomers: 0; isobaric peaks in run: 0) [M+Na]+	COc1cc(/C=C/CN2CC(O)CC2C(=O)O)ccc1O	mzspec:GNPS:GNPS-ALKYLAMINES-LIBRARY:accession:CCMSLIB00016352521	GNPS-ALKYLAMINES-LIBRARY	Trans_cinnamaldehyde_Amine_batch5_P5_A1.mzML:scan:396
Leucine_4-Hydroxy-3-methoxycinnamaldehyde (known isomers: 0; isobaric peaks in run: 2) [M+H]+	COc1cc(/C=C/CNC(CC(C)C)C(=O)O)ccc1O	mzspec:GNPS:GNPS-ALKYLAMINES-LIBRARY:accession:CCMSLIB00016352522	GNPS-ALKYLAMINES-LIBRARY	Trans_cinnamaldehyde_Amine_batch5_P5_A1.mzML:scan:1225
Leucine_4-Hydroxy-3-methoxycinnamaldehyde (known isomers: 0; isobaric peaks in run: 2) [M+H]+	COc1cc(/C=C/CNC(CC(C)C)C(=O)O)ccc1O	mzspec:GNPS:GNPS-ALKYLAMINES-LIBRARY:accession:CCMSLIB00016352523	GNPS-ALKYLAMINES-LIBRARY	Trans_cinnamaldehyde_Amine_batch5_P5_A1.mzML:scan:472
n-methyl taurine_4-Hydroxy-3-methoxycinnamaldehyde (known isomers: 0; isobaric peaks in run: 2) [M+H]+	COc1cc(/C=C/CN(C)CCS(=O)(=O)O)ccc1O	mzspec:GNPS:GNPS-ALKYLAMINES-LIBRARY:accession:CCMSLIB00016352524	GNPS-ALKYLAMINES-LIBRARY	Trans_cinnamaldehyde_Amine_batch5_P5_A1.mzML:scan:1237
n-methyl taurine_4-Hydroxy-3-methoxycinnamaldehyde (known isomers: 0; isobaric peaks in run: 1) [M+Na]+	COc1cc(/C=C/CN(C)CCS(=O)(=O)O)ccc1O	mzspec:GNPS:GNPS-ALKYLAMINES-LIBRARY:accession:CCMSLIB00016352525	GNPS-ALKYLAMINES-LIBRARY	Trans_cinnamaldehyde_Amine_batch5_P5_A1.mzML:scan:700
n-methyl taurine_4-Hydroxy-3-methoxycinnamaldehyde (known isomers: 0; isobaric peaks in run: 3) [M+NH4]+	COc1cc(/C=C/CN(C)CCS(=O)(=O)O)ccc1O	mzspec:GNPS:GNPS-ALKYLAMINES-LIBRARY:accession:CCMSLIB00016352526	GNPS-ALKYLAMINES-LIBRARY	Trans_cinnamaldehyde_Amine_batch5_P5_A1.mzML:scan:779
o-acetyl threonine_4-Hydroxy-3-methoxycinnamaldehyde (known isomers: 0; isobaric peaks in run: 1) [M+H]+	COc1cc(/C=C/CN[C@H](C(=O)O)[C@@H](C)OC(C)=O)ccc1O	mzspec:GNPS:GNPS-ALKYLAMINES-LIBRARY:accession:CCMSLIB00016352527	GNPS-ALKYLAMINES-LIBRARY	Trans_cinnamaldehyde_Amine_batch5_P5_A1.mzML:scan:437
o-acetyl threonine_4-Hydroxy-3-methoxycinnamaldehyde (known isomers: 0; isobaric peaks in run: 1) [M+H]+	COc1cc(/C=C/CN[C@H](C(=O)O)[C@@H](C)OC(C)=O)ccc1O	mzspec:GNPS:GNPS-ALKYLAMINES-LIBRARY:accession:CCMSLIB00016352528	GNPS-ALKYLAMINES-LIBRARY	Trans_cinnamaldehyde_Amine_batch5_P5_A1.mzML:scan:1352
O-succinyl homoserine_4-Hydroxy-3-methoxycinnamaldehyde (known isomers: 0; isobaric peaks in run: 0) [M+H]+	COc1cc(/C=C/CN[C@@H](CCOC(=O)CCC(=O)O)C(=O)O)ccc1O	mzspec:GNPS:GNPS-ALKYLAMINES-LIBRARY:accession:CCMSLIB00016352529	GNPS-ALKYLAMINES-LIBRARY	Trans_cinnamaldehyde_Amine_batch5_P5_A1.mzML:scan:1343
Phenethylamine_4-Hydroxy-3-methoxycinnamaldehyde (known isomers: 0; isobaric peaks in run: 1) [M+H]+	COc1cc(/C=C/CNCCc2ccccc2)ccc1O	mzspec:GNPS:GNPS-ALKYLAMINES-LIBRARY:accession:CCMSLIB00016352530	GNPS-ALKYLAMINES-LIBRARY	Trans_cinnamaldehyde_Amine_batch5_P5_A1.mzML:scan:373
Phenethylamine_4-Hydroxy-3-methoxycinnamaldehyde (known isomers: 0; isobaric peaks in run: 1) [M+H]+	COc1cc(/C=C/CNCCc2ccccc2)ccc1O	mzspec:GNPS:GNPS-ALKYLAMINES-LIBRARY:accession:CCMSLIB00016352531	GNPS-ALKYLAMINES-LIBRARY	Trans_cinnamaldehyde_Amine_batch5_P5_A1.mzML:scan:694
Serotonin_4-Hydroxy-3-methoxycinnamaldehyde (known isomers: 0; isobaric peaks in run: 1) [M+H]+	COc1cc(/C=C/CNCCc2c[nH]c3ccc(O)cc23)ccc1O	mzspec:GNPS:GNPS-ALKYLAMINES-LIBRARY:accession:CCMSLIB00016352532	GNPS-ALKYLAMINES-LIBRARY	Trans_cinnamaldehyde_Amine_batch5_P5_A1.mzML:scan:372
Tryptamine_4-Hydroxy-3-methoxycinnamaldehyde (known isomers: 0; isobaric peaks in run: 4) [M+H]+	COc1cc(/C=C/CNCCc2c[nH]c3ccccc23)ccc1O	mzspec:GNPS:GNPS-ALKYLAMINES-LIBRARY:accession:CCMSLIB00016352533	GNPS-ALKYLAMINES-LIBRARY	Trans_cinnamaldehyde_Amine_batch5_P5_A1.mzML:scan:1027
Tryptamine_4-Hydroxy-3-methoxycinnamaldehyde (known isomers: 0; isobaric peaks in run: 4) [M+H]+	COc1cc(/C=C/CNCCc2c[nH]c3ccccc23)ccc1O	mzspec:GNPS:GNPS-ALKYLAMINES-LIBRARY:accession:CCMSLIB00016352534	GNPS-ALKYLAMINES-LIBRARY	Trans_cinnamaldehyde_Amine_batch5_P5_A1.mzML:scan:796
Tryptamine_4-Hydroxy-3-methoxycinnamaldehyde (known isomers: 0; isobaric peaks in run: 4) [M+H]+	COc1cc(/C=C/CNCCc2c[nH]c3ccccc23)ccc1O	mzspec:GNPS:GNPS-ALKYLAMINES-LIBRARY:accession:CCMSLIB00016352535	GNPS-ALKYLAMINES-LIBRARY	Trans_cinnamaldehyde_Amine_batch5_P5_A1.mzML:scan:4706
Tyramine_4-Hydroxy-3-methoxycinnamaldehyde (known isomers: 0; isobaric peaks in run: 6) [M+H]+	COc1cc(/C=C/CNCCc2ccc(O)cc2)ccc1O	mzspec:GNPS:GNPS-ALKYLAMINES-LIBRARY:accession:CCMSLIB00016352536	GNPS-ALKYLAMINES-LIBRARY	Trans_cinnamaldehyde_Amine_batch5_P5_A1.mzML:scan:4611
Tyramine_4-Hydroxy-3-methoxycinnamaldehyde (known isomers: 0; isobaric peaks in run: 6) [M+H]+	COc1cc(/C=C/CNCCc2ccc(O)cc2)ccc1O	mzspec:GNPS:GNPS-ALKYLAMINES-LIBRARY:accession:CCMSLIB00016352537	GNPS-ALKYLAMINES-LIBRARY	Trans_cinnamaldehyde_Amine_batch5_P5_A1.mzML:scan:386
Alanine_4-Isopropylbenzaldehyde (known isomers: 0; isobaric peaks in run: 3) [M+H]+	CC(NCc1ccc(C(C)C)cc1)C(=O)O	mzspec:GNPS:GNPS-ALKYLAMINES-LIBRARY:accession:CCMSLIB00016352538	GNPS-ALKYLAMINES-LIBRARY	Trans_cinnamaldehyde_Amine_batch5_P5_A1.mzML:scan:790
Alanine_4-Isopropylbenzaldehyde (known isomers: 0; isobaric peaks in run: 3) [M+H]+	CC(NCc1ccc(C(C)C)cc1)C(=O)O	mzspec:GNPS:GNPS-ALKYLAMINES-LIBRARY:accession:CCMSLIB00016352539	GNPS-ALKYLAMINES-LIBRARY	Trans_cinnamaldehyde_Amine_batch5_P5_A1.mzML:scan:1015
Alanine_4-Isopropylbenzaldehyde (known isomers: 0; isobaric peaks in run: 3) [M+H]+	CC(NCc1ccc(C(C)C)cc1)C(=O)O	mzspec:GNPS:GNPS-ALKYLAMINES-LIBRARY:accession:CCMSLIB00016352540	GNPS-ALKYLAMINES-LIBRARY	Trans_cinnamaldehyde_Amine_batch5_P5_A1.mzML:scan:1294
Alanine_4-Isopropylbenzaldehyde (known isomers: 0; isobaric peaks in run: 3) [M+H]+	CC(NCc1ccc(C(C)C)cc1)C(=O)O	mzspec:GNPS:GNPS-ALKYLAMINES-LIBRARY:accession:CCMSLIB00016352541	GNPS-ALKYLAMINES-LIBRARY	Trans_cinnamaldehyde_Amine_batch5_P5_A1.mzML:scan:1453
Arginine_4-Isopropylbenzaldehyde (known isomers: 1; isobaric peaks in run: 1) [M+H]+	CC(C)c1ccc(CNC(CCCNC(=N)N)C(=O)O)cc1	mzspec:GNPS:GNPS-ALKYLAMINES-LIBRARY:accession:CCMSLIB00016352542	GNPS-ALKYLAMINES-LIBRARY	Trans_cinnamaldehyde_Amine_batch5_P5_A1.mzML:scan:392
Arginine_4-Isopropylbenzaldehyde (known isomers: 1; isobaric peaks in run: 0) [M+Na]+	CC(C)c1ccc(CNC(CCCNC(=N)N)C(=O)O)cc1	mzspec:GNPS:GNPS-ALKYLAMINES-LIBRARY:accession:CCMSLIB00016352543	GNPS-ALKYLAMINES-LIBRARY	Trans_cinnamaldehyde_Amine_batch5_P5_A1.mzML:scan:1160
Arginine_4-Isopropylbenzaldehyde (known isomers: 1; isobaric peaks in run: 1) [M+H]+	CC(C)c1ccc(CNC(=N)NCCCC(N)C(=O)O)cc1	mzspec:GNPS:GNPS-ALKYLAMINES-LIBRARY:accession:CCMSLIB00016352544	GNPS-ALKYLAMINES-LIBRARY	Trans_cinnamaldehyde_Amine_batch5_P5_A1.mzML:scan:1168
Arginine_4-Isopropylbenzaldehyde (known isomers: 1; isobaric peaks in run: 0) [M+Na]+	CC(C)c1ccc(CNC(=N)NCCCC(N)C(=O)O)cc1	mzspec:GNPS:GNPS-ALKYLAMINES-LIBRARY:accession:CCMSLIB00016352545	GNPS-ALKYLAMINES-LIBRARY	Cis-9-octadecenal_Amine_Batch4_P7_D6.mzML:scan:350
Asparagine_4-Isopropylbenzaldehyde (known isomers: 0; isobaric peaks in run: 0) [M+H]+	CC(C)c1ccc(CNC(CC(N)=O)C(=O)O)cc1	mzspec:GNPS:GNPS-ALKYLAMINES-LIBRARY:accession:CCMSLIB00016352546	GNPS-ALKYLAMINES-LIBRARY	Cis-9-octadecenal_Amine_Batch4_P7_D6.mzML:scan:762
Asparagine_4-Isopropylbenzaldehyde (known isomers: 0; isobaric peaks in run: 4) [M+Na]+	CC(C)c1ccc(CNC(CC(N)=O)C(=O)O)cc1	mzspec:GNPS:GNPS-ALKYLAMINES-LIBRARY:accession:CCMSLIB00016352547	GNPS-ALKYLAMINES-LIBRARY	Cis-9-octadecenal_Amine_Batch4_P7_D6.mzML:scan:718
Aspartic acid_4-Isopropylbenzaldehyde (known isomers: 0; isobaric peaks in run: 0) [M+H]+	CC(C)c1ccc(CNC(CC(=O)O)C(=O)O)cc1	mzspec:GNPS:GNPS-ALKYLAMINES-LIBRARY:accession:CCMSLIB00016352548	GNPS-ALKYLAMINES-LIBRARY	Cis-9-octadecenal_Amine_Batch4_P7_D6.mzML:scan:339
Glutamic acid_4-Isopropylbenzaldehyde (known isomers: 0; isobaric peaks in run: 1) [M+H]+	CC(C)c1ccc(CNC(CCC(=O)O)C(=O)O)cc1	mzspec:GNPS:GNPS-ALKYLAMINES-LIBRARY:accession:CCMSLIB00016352549	GNPS-ALKYLAMINES-LIBRARY	Cis-9-octadecenal_Amine_Batch4_P7_D6.mzML:scan:653
Glutamic acid_4-Isopropylbenzaldehyde (known isomers: 0; isobaric peaks in run: 2) [M+Na]+	CC(C)c1ccc(CNC(CCC(=O)O)C(=O)O)cc1	mzspec:GNPS:GNPS-ALKYLAMINES-LIBRARY:accession:CCMSLIB00016352550	GNPS-ALKYLAMINES-LIBRARY	Cis-9-octadecenal_Amine_Batch4_P7_D6.mzML:scan:341
Glutamine_4-Isopropylbenzaldehyde (known isomers: 0; isobaric peaks in run: 2) [M+H]+	CC(C)c1ccc(CNC(CCC(N)=O)C(=O)O)cc1	mzspec:GNPS:GNPS-ALKYLAMINES-LIBRARY:accession:CCMSLIB00016352551	GNPS-ALKYLAMINES-LIBRARY	Cis-9-octadecenal_Amine_Batch4_P7_D6.mzML:scan:350
Glutamine_4-Isopropylbenzaldehyde (known isomers: 0; isobaric peaks in run: 2) [M+H]+	CC(C)c1ccc(CNC(CCC(N)=O)C(=O)O)cc1	mzspec:GNPS:GNPS-ALKYLAMINES-LIBRARY:accession:CCMSLIB00016352552	GNPS-ALKYLAMINES-LIBRARY	Cis-9-octadecenal_Amine_Batch4_P7_D6.mzML:scan:762
Glutamine_4-Isopropylbenzaldehyde (known isomers: 0; isobaric peaks in run: 0) [M+Na]+	CC(C)c1ccc(CNC(CCC(N)=O)C(=O)O)cc1	mzspec:GNPS:GNPS-ALKYLAMINES-LIBRARY:accession:CCMSLIB00016352553	GNPS-ALKYLAMINES-LIBRARY	Cis-9-octadecenal_Amine_Batch4_P7_D6.mzML:scan:718
Glycine_4-Isopropylbenzaldehyde (known isomers: 0; isobaric peaks in run: 2) [M+H]+	CC(C)c1ccc(CNCC(=O)O)cc1	mzspec:GNPS:GNPS-ALKYLAMINES-LIBRARY:accession:CCMSLIB00016352554	GNPS-ALKYLAMINES-LIBRARY	Cis-9-octadecenal_Amine_Batch4_P7_D6.mzML:scan:279
Glycine_4-Isopropylbenzaldehyde (known isomers: 0; isobaric peaks in run: 2) [M+H]+	CC(C)c1ccc(CNCC(=O)O)cc1	mzspec:GNPS:GNPS-ALKYLAMINES-LIBRARY:accession:CCMSLIB00016352555	GNPS-ALKYLAMINES-LIBRARY	Cis-9-octadecenal_Amine_Batch4_P7_D6.mzML:scan:4968
glycylvaline_4-Isopropylbenzaldehyde (known isomers: 0; isobaric peaks in run: 1) [M+H]+	CC(C)c1ccc(CNCC(=O)N[C@H](C(=O)O)C(C)C)cc1	mzspec:GNPS:GNPS-ALKYLAMINES-LIBRARY:accession:CCMSLIB00016352556	GNPS-ALKYLAMINES-LIBRARY	Cis-9-octadecenal_Amine_Batch4_P7_D6.mzML:scan:349
glycylvaline_4-Isopropylbenzaldehyde (known isomers: 0; isobaric peaks in run: 1) [M+H]+	CC(C)c1ccc(CNCC(=O)N[C@H](C(=O)O)C(C)C)cc1	mzspec:GNPS:GNPS-ALKYLAMINES-LIBRARY:accession:CCMSLIB00016352557	GNPS-ALKYLAMINES-LIBRARY	Cis-9-octadecenal_Amine_Batch4_P7_D6.mzML:scan:655
glycylvaline_4-Isopropylbenzaldehyde (known isomers: 0; isobaric peaks in run: 1) [M+Na]+	CC(C)c1ccc(CNCC(=O)N[C@H](C(=O)O)C(C)C)cc1	mzspec:GNPS:GNPS-ALKYLAMINES-LIBRARY:accession:CCMSLIB00016352558	GNPS-ALKYLAMINES-LIBRARY	Cis-9-octadecenal_Amine_Batch4_P7_D6.mzML:scan:581
Histidine_4-Isopropylbenzaldehyde (known isomers: 0; isobaric peaks in run: 0) [M+H]+	CC(C)c1ccc(CNC(Cc2cnc[nH]2)C(=O)O)cc1	mzspec:GNPS:GNPS-ALKYLAMINES-LIBRARY:accession:CCMSLIB00016352559	GNPS-ALKYLAMINES-LIBRARY	Cis-9-octadecenal_Amine_Batch4_P7_D6.mzML:scan:345
Homocysteine thiolactone_4-Isopropylbenzaldehyde (known isomers: 0; isobaric peaks in run: 0) [M+H]+	CC(C)c1ccc(CN[C@H]2CCSC2=O)cc1	mzspec:GNPS:GNPS-ALKYLAMINES-LIBRARY:accession:CCMSLIB00016352560	GNPS-ALKYLAMINES-LIBRARY	Cis-9-octadecenal_Amine_Batch4_P7_D6.mzML:scan:574
Isoleucine_4-Isopropylbenzaldehyde (known isomers: 0; isobaric peaks in run: 1) [M+H]+	CC[C@H](C)[C@H](NCc1ccc(C(C)C)cc1)C(=O)O	mzspec:GNPS:GNPS-ALKYLAMINES-LIBRARY:accession:CCMSLIB00016352561	GNPS-ALKYLAMINES-LIBRARY	Cis-9-octadecenal_Amine_Batch4_P7_D6.mzML:scan:562
Isoleucine_4-Isopropylbenzaldehyde (known isomers: 0; isobaric peaks in run: 1) [M+H]+	CC[C@H](C)[C@H](NCc1ccc(C(C)C)cc1)C(=O)O	mzspec:GNPS:GNPS-ALKYLAMINES-LIBRARY:accession:CCMSLIB00016352562	GNPS-ALKYLAMINES-LIBRARY	Cis-9-octadecenal_Amine_Batch4_P7_D6.mzML:scan:266
Lysine_4-Isopropylbenzaldehyde (known isomers: 1; isobaric peaks in run: 0) [M+H]+	CC(C)c1ccc(CNC(CCCCN)C(=O)O)cc1	mzspec:GNPS:GNPS-ALKYLAMINES-LIBRARY:accession:CCMSLIB00016352563	GNPS-ALKYLAMINES-LIBRARY	Cis-9-octadecenal_Amine_Batch4_P7_D6.mzML:scan:725
Lysine_4-Isopropylbenzaldehyde (known isomers: 1; isobaric peaks in run: 0) [M+H]+	CC(C)c1ccc(CNCCCCC(N)C(=O)O)cc1	mzspec:GNPS:GNPS-ALKYLAMINES-LIBRARY:accession:CCMSLIB00016352564	GNPS-ALKYLAMINES-LIBRARY	Cis-9-octadecenal_Amine_Batch4_P7_D6.mzML:scan:371
Methionine_4-Isopropylbenzaldehyde (known isomers: 0; isobaric peaks in run: 3) [M+H]+	CSCC[C@H](NCc1ccc(C(C)C)cc1)C(=O)O	mzspec:GNPS:GNPS-ALKYLAMINES-LIBRARY:accession:CCMSLIB00016352565	GNPS-ALKYLAMINES-LIBRARY	Cis-9-octadecenal_Amine_Batch4_P7_D6.mzML:scan:1102
Methionine_4-Isopropylbenzaldehyde (known isomers: 0; isobaric peaks in run: 3) [M+H]+	CSCC[C@H](NCc1ccc(C(C)C)cc1)C(=O)O	mzspec:GNPS:GNPS-ALKYLAMINES-LIBRARY:accession:CCMSLIB00016352566	GNPS-ALKYLAMINES-LIBRARY	Cis-9-octadecenal_Amine_Batch4_P7_D6.mzML:scan:1067
Methionine_4-Isopropylbenzaldehyde (known isomers: 0; isobaric peaks in run: 3) [M+H]+	CSCC[C@H](NCc1ccc(C(C)C)cc1)C(=O)O	mzspec:GNPS:GNPS-ALKYLAMINES-LIBRARY:accession:CCMSLIB00016352567	GNPS-ALKYLAMINES-LIBRARY	2-Heptanone_Amine_batch2_P2_E2.mzML:scan:1392
Ornithine_4-Isopropylbenzaldehyde (known isomers: 1; isobaric peaks in run: 1) [M+H]+	CC(C)c1ccc(CNCCCC(N)C(=O)O)cc1	mzspec:GNPS:GNPS-ALKYLAMINES-LIBRARY:accession:CCMSLIB00016352568	GNPS-ALKYLAMINES-LIBRARY	2-Heptanone_Amine_batch2_P2_E2.mzML:scan:1832
Ornithine_4-Isopropylbenzaldehyde (known isomers: 1; isobaric peaks in run: 1) [M+H]+	CC(C)c1ccc(CNCCCC(N)C(=O)O)cc1	mzspec:GNPS:GNPS-ALKYLAMINES-LIBRARY:accession:CCMSLIB00016352569	GNPS-ALKYLAMINES-LIBRARY	2-Heptanone_Amine_batch2_P2_E2.mzML:scan:1387
Ornithine_4-Isopropylbenzaldehyde (known isomers: 1; isobaric peaks in run: 0) [M+Na]+	CC(C)c1ccc(CNCCCC(N)C(=O)O)cc1	mzspec:GNPS:GNPS-ALKYLAMINES-LIBRARY:accession:CCMSLIB00016352570	GNPS-ALKYLAMINES-LIBRARY	2-Heptanone_Amine_batch2_P2_E2.mzML:scan:905
Ornithine_4-Isopropylbenzaldehyde (known isomers: 1; isobaric peaks in run: 1) [M+H]+	CC(C)c1ccc(CNC(CCCN)C(=O)O)cc1	mzspec:GNPS:GNPS-ALKYLAMINES-LIBRARY:accession:CCMSLIB00016352571	GNPS-ALKYLAMINES-LIBRARY	2-Heptanone_Amine_batch2_P2_E2.mzML:scan:331
Ornithine_4-Isopropylbenzaldehyde (known isomers: 1; isobaric peaks in run: 1) [M+H]+	CC(C)c1ccc(CNC(CCCN)C(=O)O)cc1	mzspec:GNPS:GNPS-ALKYLAMINES-LIBRARY:accession:CCMSLIB00016352572	GNPS-ALKYLAMINES-LIBRARY	2-Heptanone_Amine_batch2_P2_E2.mzML:scan:827
Ornithine_4-Isopropylbenzaldehyde (known isomers: 1; isobaric peaks in run: 0) [M+Na]+	CC(C)c1ccc(CNC(CCCN)C(=O)O)cc1	mzspec:GNPS:GNPS-ALKYLAMINES-LIBRARY:accession:CCMSLIB00016352573	GNPS-ALKYLAMINES-LIBRARY	2-Heptanone_Amine_batch2_P2_E2.mzML:scan:881
Phenylalanine_4-Isopropylbenzaldehyde (known isomers: 0; isobaric peaks in run: 1) [M+H]+	CC(C)c1ccc(CNC(Cc2ccccc2)C(=O)O)cc1	mzspec:GNPS:GNPS-ALKYLAMINES-LIBRARY:accession:CCMSLIB00016352574	GNPS-ALKYLAMINES-LIBRARY	2-Heptanone_Amine_batch2_P2_E2.mzML:scan:805
Phenylalanine_4-Isopropylbenzaldehyde (known isomers: 0; isobaric peaks in run: 1) [M+H]+	CC(C)c1ccc(CNC(Cc2ccccc2)C(=O)O)cc1	mzspec:GNPS:GNPS-ALKYLAMINES-LIBRARY:accession:CCMSLIB00016352575	GNPS-ALKYLAMINES-LIBRARY	2-Heptanone_Amine_batch2_P2_E2.mzML:scan:341
Proline_4-Isopropylbenzaldehyde (known isomers: 0; isobaric peaks in run: 1) [M+H]+	CC(C)c1ccc(CN2CCCC2C(=O)O)cc1	mzspec:GNPS:GNPS-ALKYLAMINES-LIBRARY:accession:CCMSLIB00016352576	GNPS-ALKYLAMINES-LIBRARY	2-Heptanone_Amine_batch2_P2_E2.mzML:scan:727
Proline_4-Isopropylbenzaldehyde (known isomers: 0; isobaric peaks in run: 1) [M+H]+	CC(C)c1ccc(CN2CCCC2C(=O)O)cc1	mzspec:GNPS:GNPS-ALKYLAMINES-LIBRARY:accession:CCMSLIB00016352577	GNPS-ALKYLAMINES-LIBRARY	2-Heptanone_Amine_batch2_P2_E2.mzML:scan:363
Serine_4-Isopropylbenzaldehyde (known isomers: 0; isobaric peaks in run: 0) [M+H]+	CC(C)c1ccc(CNC(CO)C(=O)O)cc1	mzspec:GNPS:GNPS-ALKYLAMINES-LIBRARY:accession:CCMSLIB00016352578	GNPS-ALKYLAMINES-LIBRARY	2-Heptanone_Amine_batch2_P2_E2.mzML:scan:599
Threonine_4-Isopropylbenzaldehyde (known isomers: 0; isobaric peaks in run: 1) [M+H]+	CC(C)c1ccc(CNC(C(=O)O)C(C)O)cc1	mzspec:GNPS:GNPS-ALKYLAMINES-LIBRARY:accession:CCMSLIB00016352579	GNPS-ALKYLAMINES-LIBRARY	2-Heptanone_Amine_batch2_P2_E2.mzML:scan:4750
Threonine_4-Isopropylbenzaldehyde (known isomers: 0; isobaric peaks in run: 1) [M+H]+	CC(C)c1ccc(CNC(C(=O)O)C(C)O)cc1	mzspec:GNPS:GNPS-ALKYLAMINES-LIBRARY:accession:CCMSLIB00016352580	GNPS-ALKYLAMINES-LIBRARY	2-Heptanone_Amine_batch2_P2_E2.mzML:scan:1259
Threonine_4-Isopropylbenzaldehyde (known isomers: 0; isobaric peaks in run: 4) [M+Na]+	CC(C)c1ccc(CNC(C(=O)O)C(C)O)cc1	mzspec:GNPS:GNPS-ALKYLAMINES-LIBRARY:accession:CCMSLIB00016352581	GNPS-ALKYLAMINES-LIBRARY	2-Heptanone_Amine_batch2_P2_E2.mzML:scan:1259
Tryptophan_4-Isopropylbenzaldehyde (known isomers: 0; isobaric peaks in run: 2) [M+H]+	CC(C)c1ccc(CNC(Cc2c[nH]c3ccccc23)C(=O)O)cc1	mzspec:GNPS:GNPS-ALKYLAMINES-LIBRARY:accession:CCMSLIB00016352582	GNPS-ALKYLAMINES-LIBRARY	2-Heptanone_Amine_batch2_P2_E2.mzML:scan:1268
Tryptophan_4-Isopropylbenzaldehyde (known isomers: 0; isobaric peaks in run: 2) [M+H]+	CC(C)c1ccc(CNC(Cc2c[nH]c3ccccc23)C(=O)O)cc1	mzspec:GNPS:GNPS-ALKYLAMINES-LIBRARY:accession:CCMSLIB00016352583	GNPS-ALKYLAMINES-LIBRARY	2-Heptanone_Amine_batch2_P2_E2.mzML:scan:1285
Tryptophan_4-Isopropylbenzaldehyde (known isomers: 0; isobaric peaks in run: 2) [M+H]+	CC(C)c1ccc(CNC(Cc2c[nH]c3ccccc23)C(=O)O)cc1	mzspec:GNPS:GNPS-ALKYLAMINES-LIBRARY:accession:CCMSLIB00016352584	GNPS-ALKYLAMINES-LIBRARY	2-Heptanone_Amine_batch2_P2_E2.mzML:scan:1268
Tryptophan_4-Isopropylbenzaldehyde (known isomers: 0; isobaric peaks in run: 1) [M+Na]+	CC(C)c1ccc(CNC(Cc2c[nH]c3ccccc23)C(=O)O)cc1	mzspec:GNPS:GNPS-ALKYLAMINES-LIBRARY:accession:CCMSLIB00016352585	GNPS-ALKYLAMINES-LIBRARY	2-Heptanone_Amine_batch2_P2_E2.mzML:scan:1285
Tyrosine_4-Isopropylbenzaldehyde (known isomers: 0; isobaric peaks in run: 0) [M+H]+	CC(C)c1ccc(CNC(Cc2ccc(O)cc2)C(=O)O)cc1	mzspec:GNPS:GNPS-ALKYLAMINES-LIBRARY:accession:CCMSLIB00016352586	GNPS-ALKYLAMINES-LIBRARY	2-Heptanone_Amine_batch2_P2_E2.mzML:scan:330
Tyrosine_4-Isopropylbenzaldehyde (known isomers: 0; isobaric peaks in run: 3) [M+Na]+	CC(C)c1ccc(CNC(Cc2ccc(O)cc2)C(=O)O)cc1	mzspec:GNPS:GNPS-ALKYLAMINES-LIBRARY:accession:CCMSLIB00016352587	GNPS-ALKYLAMINES-LIBRARY	2-Heptanone_Amine_batch2_P2_E2.mzML:scan:1217
Valine_4-Isopropylbenzaldehyde (known isomers: 0; isobaric peaks in run: 1) [M+H]+	CC(C)c1ccc(CNC(C(=O)O)C(C)C)cc1	mzspec:GNPS:GNPS-ALKYLAMINES-LIBRARY:accession:CCMSLIB00016352588	GNPS-ALKYLAMINES-LIBRARY	2-Heptanone_Amine_batch2_P2_E2.mzML:scan:327
2-aminoethylphosphonic_2-Decanone (known isomers: 0; isobaric peaks in run: 0) [M+H]+	CCCCCCCCC(C)NCCP(=O)(O)O	mzspec:GNPS:GNPS-ALKYLAMINES-LIBRARY:accession:CCMSLIB00016352589	GNPS-ALKYLAMINES-LIBRARY	2-Heptanone_Amine_batch2_P2_E2.mzML:scan:647
2-aminoethylphosphonic_2-Decanone (known isomers: 0; isobaric peaks in run: 0) [M+Na]+	CCCCCCCCC(C)NCCP(=O)(O)O	mzspec:GNPS:GNPS-ALKYLAMINES-LIBRARY:accession:CCMSLIB00016352590	GNPS-ALKYLAMINES-LIBRARY	2-Heptanone_Amine_batch2_P2_E2.mzML:scan:623
2-phenylglycine_2-Decanone (known isomers: 0; isobaric peaks in run: 1) [M+H]+	CCCCCCCCC(C)NC(C(=O)O)c1ccccc1	mzspec:GNPS:GNPS-ALKYLAMINES-LIBRARY:accession:CCMSLIB00016352591	GNPS-ALKYLAMINES-LIBRARY	2-Heptanone_Amine_batch2_P2_E2.mzML:scan:1109
2-phenylglycine_2-Decanone (known isomers: 0; isobaric peaks in run: 1) [M+H]+	CCCCCCCCC(C)NC(C(=O)O)c1ccccc1	mzspec:GNPS:GNPS-ALKYLAMINES-LIBRARY:accession:CCMSLIB00016352592	GNPS-ALKYLAMINES-LIBRARY	2-Heptanone_Amine_batch2_P2_E2.mzML:scan:417
2-phenylglycine_2-Decanone (known isomers: 0; isobaric peaks in run: 1) [M+Na]+	CCCCCCCCC(C)NC(C(=O)O)c1ccccc1	mzspec:GNPS:GNPS-ALKYLAMINES-LIBRARY:accession:CCMSLIB00016352593	GNPS-ALKYLAMINES-LIBRARY	2-Heptanone_Amine_batch2_P2_E2.mzML:scan:707
3-nitro tyrosine_2-Decanone (known isomers: 0; isobaric peaks in run: 7) [M+H]+	CCCCCCCCC(C)N[C@@H](Cc1ccc(O)c([N+](=O)[O-])c1)C(=O)O	mzspec:GNPS:GNPS-ALKYLAMINES-LIBRARY:accession:CCMSLIB00016352594	GNPS-ALKYLAMINES-LIBRARY	2-Heptanone_Amine_batch2_P2_E2.mzML:scan:1257
3-nitro tyrosine_2-Decanone (known isomers: 0; isobaric peaks in run: 7) [M+H]+	CCCCCCCCC(C)N[C@@H](Cc1ccc(O)c([N+](=O)[O-])c1)C(=O)O	mzspec:GNPS:GNPS-ALKYLAMINES-LIBRARY:accession:CCMSLIB00016352595	GNPS-ALKYLAMINES-LIBRARY	2-Heptanone_Amine_batch2_P2_E2.mzML:scan:1267
5-Methoxytryptamine_2-Decanone (known isomers: 0; isobaric peaks in run: 7) [M+H]+	CCCCCCCCC(C)NCCc1c[nH]c2ccc(OC)cc12	mzspec:GNPS:GNPS-ALKYLAMINES-LIBRARY:accession:CCMSLIB00016352596	GNPS-ALKYLAMINES-LIBRARY	2-Heptanone_Amine_batch2_P2_E2.mzML:scan:1275
5-Methoxytryptamine_2-Decanone (known isomers: 0; isobaric peaks in run: 7) [M+H]+	CCCCCCCCC(C)NCCc1c[nH]c2ccc(OC)cc12	mzspec:GNPS:GNPS-ALKYLAMINES-LIBRARY:accession:CCMSLIB00016352597	GNPS-ALKYLAMINES-LIBRARY	2-Heptanone_Amine_batch2_P2_E2.mzML:scan:1267
Agmatine_2-Decanone (known isomers: 1; isobaric peaks in run: 2) [M+H]+	CCCCCCCCC(C)NCCCCNC(=N)N	mzspec:GNPS:GNPS-ALKYLAMINES-LIBRARY:accession:CCMSLIB00016352598	GNPS-ALKYLAMINES-LIBRARY	2-Heptanone_Amine_batch2_P2_E2.mzML:scan:1275
Agmatine_2-Decanone (known isomers: 1; isobaric peaks in run: 2) [M+H]+	CCCCCCCCC(C)NC(=N)NCCCCN	mzspec:GNPS:GNPS-ALKYLAMINES-LIBRARY:accession:CCMSLIB00016352599	GNPS-ALKYLAMINES-LIBRARY	2-Heptanone_Amine_batch2_P2_E2.mzML:scan:1194
Canavanine_2-Decanone (known isomers: 1; isobaric peaks in run: 0) [M+H]+	CCCCCCCCC(C)NC(=N)NOCC[C@H](N)C(=O)O	mzspec:GNPS:GNPS-ALKYLAMINES-LIBRARY:accession:CCMSLIB00016352600	GNPS-ALKYLAMINES-LIBRARY	2-Heptanone_Amine_batch2_P2_E2.mzML:scan:337
Canavanine_2-Decanone (known isomers: 1; isobaric peaks in run: 0) [M+H]+	CCCCCCCCC(C)N[C@@H](CCONC(=N)N)C(=O)O	mzspec:GNPS:GNPS-ALKYLAMINES-LIBRARY:accession:CCMSLIB00016352601	GNPS-ALKYLAMINES-LIBRARY	2-Heptanone_Amine_batch2_P2_E2.mzML:scan:1302
Dopamine_2-Decanone (known isomers: 0; isobaric peaks in run: 1) [M+H]+	CCCCCCCCC(C)NCCc1ccc(O)c(O)c1	mzspec:GNPS:GNPS-ALKYLAMINES-LIBRARY:accession:CCMSLIB00016352602	GNPS-ALKYLAMINES-LIBRARY	2-Heptanone_Amine_batch2_P2_E2.mzML:scan:334
GABA_2-Decanone (known isomers: 0; isobaric peaks in run: 1) [M+H]+	CCCCCCCCC(C)NCCCC(=O)O	mzspec:GNPS:GNPS-ALKYLAMINES-LIBRARY:accession:CCMSLIB00016352603	GNPS-ALKYLAMINES-LIBRARY	2-Heptanone_Amine_batch2_P2_E2.mzML:scan:582
GABA_2-Decanone (known isomers: 0; isobaric peaks in run: 1) [M+H]+	CCCCCCCCC(C)NCCCC(=O)O	mzspec:GNPS:GNPS-ALKYLAMINES-LIBRARY:accession:CCMSLIB00016352604	GNPS-ALKYLAMINES-LIBRARY	2-Heptanone_Amine_batch2_P2_E2.mzML:scan:666
GABA_2-Decanone (known isomers: 0; isobaric peaks in run: 1) [M+Na]+	CCCCCCCCC(C)NCCCC(=O)O	mzspec:GNPS:GNPS-ALKYLAMINES-LIBRARY:accession:CCMSLIB00016352605	GNPS-ALKYLAMINES-LIBRARY	2-Heptanone_Amine_batch2_P2_E2.mzML:scan:353
Histamine_2-Decanone (known isomers: 0; isobaric peaks in run: 3) [M+H]+	CCCCCCCCC(C)NCCc1c[nH]cn1	mzspec:GNPS:GNPS-ALKYLAMINES-LIBRARY:accession:CCMSLIB00016352606	GNPS-ALKYLAMINES-LIBRARY	2-Heptanone_Amine_batch2_P2_E2.mzML:scan:680
Histamine_2-Decanone (known isomers: 0; isobaric peaks in run: 3) [M+H]+	CCCCCCCCC(C)NCCc1c[nH]cn1	mzspec:GNPS:GNPS-ALKYLAMINES-LIBRARY:accession:CCMSLIB00016352607	GNPS-ALKYLAMINES-LIBRARY	2-Heptanone_Amine_batch2_P2_E2.mzML:scan:1277
Histamine_2-Decanone (known isomers: 0; isobaric peaks in run: 3) [M+H]+	CCCCCCCCC(C)NCCc1c[nH]cn1	mzspec:GNPS:GNPS-ALKYLAMINES-LIBRARY:accession:CCMSLIB00016352608	GNPS-ALKYLAMINES-LIBRARY	2-Heptanone_Amine_batch2_P2_E2.mzML:scan:336
Histamine_2-Decanone (known isomers: 0; isobaric peaks in run: 3) [M+H]+	CCCCCCCCC(C)NCCc1c[nH]cn1	mzspec:GNPS:GNPS-ALKYLAMINES-LIBRARY:accession:CCMSLIB00016352609	GNPS-ALKYLAMINES-LIBRARY	2-Heptanone_Amine_batch2_P2_E2.mzML:scan:659
homoarginine_2-Decanone (known isomers: 1; isobaric peaks in run: 1) [M+H]+	CCCCCCCCC(C)N[C@@H](CCCCNC(=N)N)C(=O)O	mzspec:GNPS:GNPS-ALKYLAMINES-LIBRARY:accession:CCMSLIB00016352610	GNPS-ALKYLAMINES-LIBRARY	2-Heptanone_Amine_batch2_P2_E2.mzML:scan:1226
homoarginine_2-Decanone (known isomers: 1; isobaric peaks in run: 1) [M+H]+	CCCCCCCCC(C)NC(=N)NCCCC[C@H](N)C(=O)O	mzspec:GNPS:GNPS-ALKYLAMINES-LIBRARY:accession:CCMSLIB00016352611	GNPS-ALKYLAMINES-LIBRARY	2-Heptanone_Amine_batch2_P2_E2.mzML:scan:355
Hydroxyproline_2-Decanone (known isomers: 0; isobaric peaks in run: 2) [M+H]+	CCCCCCCCC(C)N1CC(O)CC1C(=O)O	mzspec:GNPS:GNPS-ALKYLAMINES-LIBRARY:accession:CCMSLIB00016352612	GNPS-ALKYLAMINES-LIBRARY	2-Heptanone_Amine_batch2_P2_E2.mzML:scan:269
Hydroxyproline_2-Decanone (known isomers: 0; isobaric peaks in run: 2) [M+H]+	CCCCCCCCC(C)N1CC(O)CC1C(=O)O	mzspec:GNPS:GNPS-ALKYLAMINES-LIBRARY:accession:CCMSLIB00016352613	GNPS-ALKYLAMINES-LIBRARY	2-Heptanone_Amine_batch2_P2_E2.mzML:scan:587
Hydroxyproline_2-Decanone (known isomers: 0; isobaric peaks in run: 0) [M+Na]+	CCCCCCCCC(C)N1CC(O)CC1C(=O)O	mzspec:GNPS:GNPS-ALKYLAMINES-LIBRARY:accession:CCMSLIB00016352614	GNPS-ALKYLAMINES-LIBRARY	2-Heptanone_Amine_batch2_P2_E2.mzML:scan:333
L-DOPA_2-Decanone (known isomers: 0; isobaric peaks in run: 2) [M+H]+	CCCCCCCCC(C)NC(Cc1ccc(O)c(O)c1)C(=O)O	mzspec:GNPS:GNPS-ALKYLAMINES-LIBRARY:accession:CCMSLIB00016352615	GNPS-ALKYLAMINES-LIBRARY	2-Heptanone_Amine_batch2_P2_E2.mzML:scan:665
L-DOPA_2-Decanone (known isomers: 0; isobaric peaks in run: 2) [M+H]+	CCCCCCCCC(C)NC(Cc1ccc(O)c(O)c1)C(=O)O	mzspec:GNPS:GNPS-ALKYLAMINES-LIBRARY:accession:CCMSLIB00016352616	GNPS-ALKYLAMINES-LIBRARY	2-Heptanone_Amine_batch2_P2_E2.mzML:scan:1229
Leucine_2-Decanone (known isomers: 0; isobaric peaks in run: 2) [M+H]+	CCCCCCCCC(C)NC(CC(C)C)C(=O)O	mzspec:GNPS:GNPS-ALKYLAMINES-LIBRARY:accession:CCMSLIB00016352617	GNPS-ALKYLAMINES-LIBRARY	2-Heptanone_Amine_batch2_P2_E2.mzML:scan:296
Leucine_2-Decanone (known isomers: 0; isobaric peaks in run: 2) [M+H]+	CCCCCCCCC(C)NC(CC(C)C)C(=O)O	mzspec:GNPS:GNPS-ALKYLAMINES-LIBRARY:accession:CCMSLIB00016352618	GNPS-ALKYLAMINES-LIBRARY	2-Heptanone_Amine_batch2_P2_E2.mzML:scan:4749
n-methyl taurine_2-Decanone (known isomers: 0; isobaric peaks in run: 4) [M+H]+	CCCCCCCCC(C)N(C)CCS(=O)(=O)O	mzspec:GNPS:GNPS-ALKYLAMINES-LIBRARY:accession:CCMSLIB00016352619	GNPS-ALKYLAMINES-LIBRARY	2-Heptanone_Amine_batch2_P2_E2.mzML:scan:617
n-methyl taurine_2-Decanone (known isomers: 0; isobaric peaks in run: 4) [M+H]+	CCCCCCCCC(C)N(C)CCS(=O)(=O)O	mzspec:GNPS:GNPS-ALKYLAMINES-LIBRARY:accession:CCMSLIB00016352620	GNPS-ALKYLAMINES-LIBRARY	2-Heptanone_Amine_batch2_P2_E2.mzML:scan:388
n-methyl taurine_2-Decanone (known isomers: 0; isobaric peaks in run: 4) [M+H]+	CCCCCCCCC(C)N(C)CCS(=O)(=O)O	mzspec:GNPS:GNPS-ALKYLAMINES-LIBRARY:accession:CCMSLIB00016352621	GNPS-ALKYLAMINES-LIBRARY	2-Heptanone_Amine_batch2_P2_E2.mzML:scan:624
o-acetyl threonine_2-Decanone (known isomers: 0; isobaric peaks in run: 7) [M+H]+	CCCCCCCCC(C)N[C@H](C(=O)O)[C@@H](C)OC(C)=O	mzspec:GNPS:GNPS-ALKYLAMINES-LIBRARY:accession:CCMSLIB00016352622	GNPS-ALKYLAMINES-LIBRARY	2-Heptanone_Amine_batch2_P2_E2.mzML:scan:4748
o-acetyl threonine_2-Decanone (known isomers: 0; isobaric peaks in run: 7) [M+H]+	CCCCCCCCC(C)N[C@H](C(=O)O)[C@@H](C)OC(C)=O	mzspec:GNPS:GNPS-ALKYLAMINES-LIBRARY:accession:CCMSLIB00016352623	GNPS-ALKYLAMINES-LIBRARY	2-Heptanone_Amine_batch2_P2_E2.mzML:scan:4819
o-acetyl threonine_2-Decanone (known isomers: 0; isobaric peaks in run: 7) [M+H]+	CCCCCCCCC(C)N[C@H](C(=O)O)[C@@H](C)OC(C)=O	mzspec:GNPS:GNPS-ALKYLAMINES-LIBRARY:accession:CCMSLIB00016352624	GNPS-ALKYLAMINES-LIBRARY	5-(Hydroxymethyl)furfural_Amine_batch1_P1_C7.mzML:scan:1024
O-succinyl homoserine_2-Decanone (known isomers: 0; isobaric peaks in run: 5) [M+H]+	CCCCCCCCC(C)N[C@@H](CCOC(=O)CCC(=O)O)C(=O)O	mzspec:GNPS:GNPS-ALKYLAMINES-LIBRARY:accession:CCMSLIB00016352625	GNPS-ALKYLAMINES-LIBRARY	5-(Hydroxymethyl)furfural_Amine_batch1_P1_C7.mzML:scan:1307
O-succinyl homoserine_2-Decanone (known isomers: 0; isobaric peaks in run: 5) [M+H]+	CCCCCCCCC(C)N[C@@H](CCOC(=O)CCC(=O)O)C(=O)O	mzspec:GNPS:GNPS-ALKYLAMINES-LIBRARY:accession:CCMSLIB00016352626	GNPS-ALKYLAMINES-LIBRARY	5-(Hydroxymethyl)furfural_Amine_batch1_P1_C7.mzML:scan:1295
O-succinyl homoserine_2-Decanone (known isomers: 0; isobaric peaks in run: 5) [M+H]+	CCCCCCCCC(C)N[C@@H](CCOC(=O)CCC(=O)O)C(=O)O	mzspec:GNPS:GNPS-ALKYLAMINES-LIBRARY:accession:CCMSLIB00016352627	GNPS-ALKYLAMINES-LIBRARY	5-(Hydroxymethyl)furfural_Amine_batch1_P1_C7.mzML:scan:1517
Phenethylamine_2-Decanone (known isomers: 0; isobaric peaks in run: 0) [M+H]+	CCCCCCCCC(C)NCCc1ccccc1	mzspec:GNPS:GNPS-ALKYLAMINES-LIBRARY:accession:CCMSLIB00016352628	GNPS-ALKYLAMINES-LIBRARY	5-(Hydroxymethyl)furfural_Amine_batch1_P1_C7.mzML:scan:1518
Serotonin_2-Decanone (known isomers: 0; isobaric peaks in run: 4) [M+H]+	CCCCCCCCC(C)NCCc1c[nH]c2ccc(O)cc12	mzspec:GNPS:GNPS-ALKYLAMINES-LIBRARY:accession:CCMSLIB00016352629	GNPS-ALKYLAMINES-LIBRARY	5-(Hydroxymethyl)furfural_Amine_batch1_P1_C7.mzML:scan:1517
Serotonin_2-Decanone (known isomers: 0; isobaric peaks in run: 4) [M+H]+	CCCCCCCCC(C)NCCc1c[nH]c2ccc(O)cc12	mzspec:GNPS:GNPS-ALKYLAMINES-LIBRARY:accession:CCMSLIB00016352630	GNPS-ALKYLAMINES-LIBRARY	5-(Hydroxymethyl)furfural_Amine_batch1_P1_C7.mzML:scan:1518
Taurine_2-Decanone (known isomers: 0; isobaric peaks in run: 1) [M+H]+	CCCCCCCCC(C)NCCS(=O)(=O)O	mzspec:GNPS:GNPS-ALKYLAMINES-LIBRARY:accession:CCMSLIB00016352631	GNPS-ALKYLAMINES-LIBRARY	5-(Hydroxymethyl)furfural_Amine_batch1_P1_C7.mzML:scan:1392
Taurine_2-Decanone (known isomers: 0; isobaric peaks in run: 1) [M+H]+	CCCCCCCCC(C)NCCS(=O)(=O)O	mzspec:GNPS:GNPS-ALKYLAMINES-LIBRARY:accession:CCMSLIB00016352632	GNPS-ALKYLAMINES-LIBRARY	5-(Hydroxymethyl)furfural_Amine_batch1_P1_C7.mzML:scan:1391
Taurine_2-Decanone (known isomers: 0; isobaric peaks in run: 2) [M+Na]+	CCCCCCCCC(C)NCCS(=O)(=O)O	mzspec:GNPS:GNPS-ALKYLAMINES-LIBRARY:accession:CCMSLIB00016352633	GNPS-ALKYLAMINES-LIBRARY	5-(Hydroxymethyl)furfural_Amine_batch1_P1_C7.mzML:scan:1504
Tryptamine_2-Decanone (known isomers: 0; isobaric peaks in run: 7) [M+H]+	CCCCCCCCC(C)NCCc1c[nH]c2ccccc12	mzspec:GNPS:GNPS-ALKYLAMINES-LIBRARY:accession:CCMSLIB00016352634	GNPS-ALKYLAMINES-LIBRARY	5-(Hydroxymethyl)furfural_Amine_batch1_P1_C7.mzML:scan:1581
Tryptamine_2-Decanone (known isomers: 0; isobaric peaks in run: 7) [M+H]+	CCCCCCCCC(C)NCCc1c[nH]c2ccccc12	mzspec:GNPS:GNPS-ALKYLAMINES-LIBRARY:accession:CCMSLIB00016352635	GNPS-ALKYLAMINES-LIBRARY	5-(Hydroxymethyl)furfural_Amine_batch1_P1_C7.mzML:scan:1493
Tryptamine_2-Decanone (known isomers: 0; isobaric peaks in run: 7) [M+H]+	CCCCCCCCC(C)NCCc1c[nH]c2ccccc12	mzspec:GNPS:GNPS-ALKYLAMINES-LIBRARY:accession:CCMSLIB00016352636	GNPS-ALKYLAMINES-LIBRARY	5-(Hydroxymethyl)furfural_Amine_batch1_P1_C7.mzML:scan:665
Tyramine_2-Decanone (known isomers: 0; isobaric peaks in run: 5) [M+H]+	CCCCCCCCC(C)NCCc1ccc(O)cc1	mzspec:GNPS:GNPS-ALKYLAMINES-LIBRARY:accession:CCMSLIB00016352637	GNPS-ALKYLAMINES-LIBRARY	5-(Hydroxymethyl)furfural_Amine_batch1_P1_C7.mzML:scan:1410
Tyramine_2-Decanone (known isomers: 0; isobaric peaks in run: 5) [M+H]+	CCCCCCCCC(C)NCCc1ccc(O)cc1	mzspec:GNPS:GNPS-ALKYLAMINES-LIBRARY:accession:CCMSLIB00016352638	GNPS-ALKYLAMINES-LIBRARY	5-(Hydroxymethyl)furfural_Amine_batch1_P1_C7.mzML:scan:1409
3-Hydroxyanthranilic acid_Dodecanal (known isomers: 0; isobaric peaks in run: 2) [M+H]+	CCCCCCCCCCCCNc1c(O)cccc1C(=O)O	mzspec:GNPS:GNPS-ALKYLAMINES-LIBRARY:accession:CCMSLIB00016352639	GNPS-ALKYLAMINES-LIBRARY	5-(Hydroxymethyl)furfural_Amine_batch1_P1_C7.mzML:scan:1365
Aminophenol_Dodecanal (known isomers: 0; isobaric peaks in run: 1) [M+H]+	CCCCCCCCCCCCNc1ccc(O)cc1	mzspec:GNPS:GNPS-ALKYLAMINES-LIBRARY:accession:CCMSLIB00016352640	GNPS-ALKYLAMINES-LIBRARY	5-(Hydroxymethyl)furfural_Amine_batch1_P1_C7.mzML:scan:717
Aminophenol_Dodecanal (known isomers: 0; isobaric peaks in run: 1) [M+H]+	CCCCCCCCCCCCNc1ccc(O)cc1	mzspec:GNPS:GNPS-ALKYLAMINES-LIBRARY:accession:CCMSLIB00016352641	GNPS-ALKYLAMINES-LIBRARY	5-(Hydroxymethyl)furfural_Amine_batch1_P1_C7.mzML:scan:1363
amoxicillin_Dodecanal (known isomers: 0; isobaric peaks in run: 1) [M+H]+	CCCCCCCCCCCCNC(C(=O)N[C@@H]1C(=O)N2[C@@H]1SC(C)(C)[C@@H]2C(=O)O)c1ccc(O)cc1	mzspec:GNPS:GNPS-ALKYLAMINES-LIBRARY:accession:CCMSLIB00016352642	GNPS-ALKYLAMINES-LIBRARY	5-(Hydroxymethyl)furfural_Amine_batch1_P1_C7.mzML:scan:1157
amoxicillin_Dodecanal (known isomers: 0; isobaric peaks in run: 1) [M+H]+	CCCCCCCCCCCCNC(C(=O)N[C@@H]1C(=O)N2[C@@H]1SC(C)(C)[C@@H]2C(=O)O)c1ccc(O)cc1	mzspec:GNPS:GNPS-ALKYLAMINES-LIBRARY:accession:CCMSLIB00016352643	GNPS-ALKYLAMINES-LIBRARY	5-(Hydroxymethyl)furfural_Amine_batch1_P1_C7.mzML:scan:1366
Ampicillin_Dodecanal (known isomers: 0; isobaric peaks in run: 1) [M+H]+	CCCCCCCCCCCCN[C@@H](C(=O)N[C@@H]1C(=O)N2[C@@H]1SC(C)(C)[C@@H]2C(=O)O)c1ccccc1	mzspec:GNPS:GNPS-ALKYLAMINES-LIBRARY:accession:CCMSLIB00016352644	GNPS-ALKYLAMINES-LIBRARY	5-(Hydroxymethyl)furfural_Amine_batch1_P1_C7.mzML:scan:1109
anisidine_Dodecanal (known isomers: 0; isobaric peaks in run: 2) [M+H]+	CCCCCCCCCCCCNc1ccc(OC)cc1	mzspec:GNPS:GNPS-ALKYLAMINES-LIBRARY:accession:CCMSLIB00016352645	GNPS-ALKYLAMINES-LIBRARY	5-(Hydroxymethyl)furfural_Amine_batch1_P1_C7.mzML:scan:730
2-aminoethylphosphonic_pyruvaldehyde (known isomers: 1; isobaric peaks in run: 0) [M+H]+	CC(C=O)NCCP(=O)(O)O	mzspec:GNPS:GNPS-ALKYLAMINES-LIBRARY:accession:CCMSLIB00016352646	GNPS-ALKYLAMINES-LIBRARY	5-(Hydroxymethyl)furfural_Amine_batch1_P1_C7.mzML:scan:286
2-aminoethylphosphonic_pyruvaldehyde (known isomers: 1; isobaric peaks in run: 0) [M+H]+	CC(=O)CNCCP(=O)(O)O	mzspec:GNPS:GNPS-ALKYLAMINES-LIBRARY:accession:CCMSLIB00016352647	GNPS-ALKYLAMINES-LIBRARY	5-(Hydroxymethyl)furfural_Amine_batch1_P1_C7.mzML:scan:304
3-nitro tyrosine_pyruvaldehyde (known isomers: 1; isobaric peaks in run: 1) [M+H]+	CC(=O)CN[C@@H](Cc1ccc(O)c([N+](=O)[O-])c1)C(=O)O	mzspec:GNPS:GNPS-ALKYLAMINES-LIBRARY:accession:CCMSLIB00016352648	GNPS-ALKYLAMINES-LIBRARY	5-(Hydroxymethyl)furfural_Amine_batch1_P1_C7.mzML:scan:1099
3-nitro tyrosine_pyruvaldehyde (known isomers: 1; isobaric peaks in run: 1) [M+H]+	CC(C=O)N[C@@H](Cc1ccc(O)c([N+](=O)[O-])c1)C(=O)O	mzspec:GNPS:GNPS-ALKYLAMINES-LIBRARY:accession:CCMSLIB00016352649	GNPS-ALKYLAMINES-LIBRARY	5-(Hydroxymethyl)furfural_Amine_batch1_P1_C7.mzML:scan:1461
5-Methoxytryptamine_pyruvaldehyde (known isomers: 1; isobaric peaks in run: 3) [M+H]+	COc1ccc2[nH]cc(CCNCC(C)=O)c2c1	mzspec:GNPS:GNPS-ALKYLAMINES-LIBRARY:accession:CCMSLIB00016352650	GNPS-ALKYLAMINES-LIBRARY	5-(Hydroxymethyl)furfural_Amine_batch1_P1_C7.mzML:scan:1475
5-Methoxytryptamine_pyruvaldehyde (known isomers: 1; isobaric peaks in run: 3) [M+H]+	COc1ccc2[nH]cc(CCNCC(C)=O)c2c1	mzspec:GNPS:GNPS-ALKYLAMINES-LIBRARY:accession:CCMSLIB00016352651	GNPS-ALKYLAMINES-LIBRARY	5-(Hydroxymethyl)furfural_Amine_batch1_P1_C7.mzML:scan:275
5-Methoxytryptamine_pyruvaldehyde (known isomers: 1; isobaric peaks in run: 3) [M+H]+	COc1ccc2[nH]cc(CCNCC(C)=O)c2c1	mzspec:GNPS:GNPS-ALKYLAMINES-LIBRARY:accession:CCMSLIB00016352652	GNPS-ALKYLAMINES-LIBRARY	5-(Hydroxymethyl)furfural_Amine_batch1_P1_C7.mzML:scan:364
5-Methoxytryptamine_pyruvaldehyde (known isomers: 1; isobaric peaks in run: 3) [M+H]+	COc1ccc2[nH]cc(CCNCC(C)=O)c2c1	mzspec:GNPS:GNPS-ALKYLAMINES-LIBRARY:accession:CCMSLIB00016352653	GNPS-ALKYLAMINES-LIBRARY	5-(Hydroxymethyl)furfural_Amine_batch1_P1_C7.mzML:scan:509
5-Methoxytryptamine_pyruvaldehyde (known isomers: 1; isobaric peaks in run: 3) [M+H]+	COc1ccc2[nH]cc(CCNC(C)C=O)c2c1	mzspec:GNPS:GNPS-ALKYLAMINES-LIBRARY:accession:CCMSLIB00016352654	GNPS-ALKYLAMINES-LIBRARY	5-(Hydroxymethyl)furfural_Amine_batch1_P1_C7.mzML:scan:276
5-Methoxytryptamine_pyruvaldehyde (known isomers: 1; isobaric peaks in run: 3) [M+H]+	COc1ccc2[nH]cc(CCNC(C)C=O)c2c1	mzspec:GNPS:GNPS-ALKYLAMINES-LIBRARY:accession:CCMSLIB00016352655	GNPS-ALKYLAMINES-LIBRARY	5-(Hydroxymethyl)furfural_Amine_batch1_P1_C7.mzML:scan:766
5-Methoxytryptamine_pyruvaldehyde (known isomers: 1; isobaric peaks in run: 3) [M+H]+	COc1ccc2[nH]cc(CCNC(C)C=O)c2c1	mzspec:GNPS:GNPS-ALKYLAMINES-LIBRARY:accession:CCMSLIB00016352656	GNPS-ALKYLAMINES-LIBRARY	5-(Hydroxymethyl)furfural_Amine_batch1_P1_C7.mzML:scan:1185
5-Methoxytryptamine_pyruvaldehyde (known isomers: 1; isobaric peaks in run: 3) [M+H]+	COc1ccc2[nH]cc(CCNC(C)C=O)c2c1	mzspec:GNPS:GNPS-ALKYLAMINES-LIBRARY:accession:CCMSLIB00016352657	GNPS-ALKYLAMINES-LIBRARY	5-(Hydroxymethyl)furfural_Amine_batch1_P1_C7.mzML:scan:318
Agmatine_pyruvaldehyde (known isomers: 3; isobaric peaks in run: 0) [M+H]+	CC(C=O)NC(=N)NCCCCN	mzspec:GNPS:GNPS-ALKYLAMINES-LIBRARY:accession:CCMSLIB00016352658	GNPS-ALKYLAMINES-LIBRARY	5-(Hydroxymethyl)furfural_Amine_batch1_P1_C7.mzML:scan:1129
Agmatine_pyruvaldehyde (known isomers: 3; isobaric peaks in run: 0) [M+H]+	CC(=O)CNCCCCNC(=N)N	mzspec:GNPS:GNPS-ALKYLAMINES-LIBRARY:accession:CCMSLIB00016352659	GNPS-ALKYLAMINES-LIBRARY	5-(Hydroxymethyl)furfural_Amine_batch1_P1_C7.mzML:scan:1535
Agmatine_pyruvaldehyde (known isomers: 3; isobaric peaks in run: 0) [M+H]+	CC(C=O)NCCCCNC(=N)N	mzspec:GNPS:GNPS-ALKYLAMINES-LIBRARY:accession:CCMSLIB00016352660	GNPS-ALKYLAMINES-LIBRARY	5-(Hydroxymethyl)furfural_Amine_batch1_P1_C7.mzML:scan:1536
Agmatine_pyruvaldehyde (known isomers: 3; isobaric peaks in run: 0) [M+H]+	CC(=O)CNC(=N)NCCCCN	mzspec:GNPS:GNPS-ALKYLAMINES-LIBRARY:accession:CCMSLIB00016352661	GNPS-ALKYLAMINES-LIBRARY	5-(Hydroxymethyl)furfural_Amine_batch1_P1_C7.mzML:scan:1535
Canavanine_pyruvaldehyde (known isomers: 3; isobaric peaks in run: 0) [M+H]+	CC(=O)CNC(=N)NOCC[C@H](N)C(=O)O	mzspec:GNPS:GNPS-ALKYLAMINES-LIBRARY:accession:CCMSLIB00016352662	GNPS-ALKYLAMINES-LIBRARY	5-(Hydroxymethyl)furfural_Amine_batch1_P1_C7.mzML:scan:1536
Canavanine_pyruvaldehyde (known isomers: 3; isobaric peaks in run: 0) [M+H]+	CC(C=O)N[C@@H](CCONC(=N)N)C(=O)O	mzspec:GNPS:GNPS-ALKYLAMINES-LIBRARY:accession:CCMSLIB00016352663	GNPS-ALKYLAMINES-LIBRARY	5-(Hydroxymethyl)furfural_Amine_batch1_P1_C7.mzML:scan:265
Canavanine_pyruvaldehyde (known isomers: 3; isobaric peaks in run: 0) [M+H]+	CC(=O)CN[C@@H](CCONC(=N)N)C(=O)O	mzspec:GNPS:GNPS-ALKYLAMINES-LIBRARY:accession:CCMSLIB00016352664	GNPS-ALKYLAMINES-LIBRARY	5-(Hydroxymethyl)furfural_Amine_batch1_P1_C7.mzML:scan:1170
Canavanine_pyruvaldehyde (known isomers: 3; isobaric peaks in run: 0) [M+H]+	CC(C=O)NC(=N)NOCC[C@H](N)C(=O)O	mzspec:GNPS:GNPS-ALKYLAMINES-LIBRARY:accession:CCMSLIB00016352665	GNPS-ALKYLAMINES-LIBRARY	5-(Hydroxymethyl)furfural_Amine_batch1_P1_C7.mzML:scan:1205
Dopamine_pyruvaldehyde (known isomers: 1; isobaric peaks in run: 3) [M+H]+	CC(=O)CNCCc1ccc(O)c(O)c1	mzspec:GNPS:GNPS-ALKYLAMINES-LIBRARY:accession:CCMSLIB00016352666	GNPS-ALKYLAMINES-LIBRARY	5-(Hydroxymethyl)furfural_Amine_batch1_P1_C7.mzML:scan:1553
Dopamine_pyruvaldehyde (known isomers: 1; isobaric peaks in run: 0) [M+Na]+	CC(=O)CNCCc1ccc(O)c(O)c1	mzspec:GNPS:GNPS-ALKYLAMINES-LIBRARY:accession:CCMSLIB00016352667	GNPS-ALKYLAMINES-LIBRARY	5-(Hydroxymethyl)furfural_Amine_batch1_P1_C7.mzML:scan:1558
Dopamine_pyruvaldehyde (known isomers: 1; isobaric peaks in run: 3) [M+H]+	CC(C=O)NCCc1ccc(O)c(O)c1	mzspec:GNPS:GNPS-ALKYLAMINES-LIBRARY:accession:CCMSLIB00016352668	GNPS-ALKYLAMINES-LIBRARY	5-(Hydroxymethyl)furfural_Amine_batch1_P1_C7.mzML:scan:1553
Dopamine_pyruvaldehyde (known isomers: 1; isobaric peaks in run: 0) [M+Na]+	CC(C=O)NCCc1ccc(O)c(O)c1	mzspec:GNPS:GNPS-ALKYLAMINES-LIBRARY:accession:CCMSLIB00016352669	GNPS-ALKYLAMINES-LIBRARY	5-(Hydroxymethyl)furfural_Amine_batch1_P1_C7.mzML:scan:1558
GABA_pyruvaldehyde (known isomers: 1; isobaric peaks in run: 3) [M+H]+	CC(=O)CNCCCC(=O)O	mzspec:GNPS:GNPS-ALKYLAMINES-LIBRARY:accession:CCMSLIB00016352670	GNPS-ALKYLAMINES-LIBRARY	5-(Hydroxymethyl)furfural_Amine_batch1_P1_C7.mzML:scan:1089
GABA_pyruvaldehyde (known isomers: 1; isobaric peaks in run: 3) [M+H]+	CC(=O)CNCCCC(=O)O	mzspec:GNPS:GNPS-ALKYLAMINES-LIBRARY:accession:CCMSLIB00016352671	GNPS-ALKYLAMINES-LIBRARY	5-(Hydroxymethyl)furfural_Amine_batch1_P1_C7.mzML:scan:1247
GABA_pyruvaldehyde (known isomers: 1; isobaric peaks in run: 3) [M+H]+	CC(=O)CNCCCC(=O)O	mzspec:GNPS:GNPS-ALKYLAMINES-LIBRARY:accession:CCMSLIB00016352672	GNPS-ALKYLAMINES-LIBRARY	5-(Hydroxymethyl)furfural_Amine_batch1_P1_C7.mzML:scan:1229
GABA_pyruvaldehyde (known isomers: 1; isobaric peaks in run: 3) [M+H]+	CC(=O)CNCCCC(=O)O	mzspec:GNPS:GNPS-ALKYLAMINES-LIBRARY:accession:CCMSLIB00016352673	GNPS-ALKYLAMINES-LIBRARY	5-(Hydroxymethyl)furfural_Amine_batch1_P1_C7.mzML:scan:1396
GABA_pyruvaldehyde (known isomers: 1; isobaric peaks in run: 3) [M+H]+	CC(C=O)NCCCC(=O)O	mzspec:GNPS:GNPS-ALKYLAMINES-LIBRARY:accession:CCMSLIB00016352674	GNPS-ALKYLAMINES-LIBRARY	5-(Hydroxymethyl)furfural_Amine_batch1_P1_C7.mzML:scan:1393
GABA_pyruvaldehyde (known isomers: 1; isobaric peaks in run: 3) [M+H]+	CC(C=O)NCCCC(=O)O	mzspec:GNPS:GNPS-ALKYLAMINES-LIBRARY:accession:CCMSLIB00016352675	GNPS-ALKYLAMINES-LIBRARY	5-(Hydroxymethyl)furfural_Amine_batch1_P1_C7.mzML:scan:588
GABA_pyruvaldehyde (known isomers: 1; isobaric peaks in run: 3) [M+H]+	CC(C=O)NCCCC(=O)O	mzspec:GNPS:GNPS-ALKYLAMINES-LIBRARY:accession:CCMSLIB00016352676	GNPS-ALKYLAMINES-LIBRARY	5-(Hydroxymethyl)furfural_Amine_batch1_P1_C7.mzML:scan:1332
GABA_pyruvaldehyde (known isomers: 1; isobaric peaks in run: 3) [M+H]+	CC(C=O)NCCCC(=O)O	mzspec:GNPS:GNPS-ALKYLAMINES-LIBRARY:accession:CCMSLIB00016352677	GNPS-ALKYLAMINES-LIBRARY	5-(Hydroxymethyl)furfural_Amine_batch1_P1_C7.mzML:scan:1331
Histamine_pyruvaldehyde (known isomers: 1; isobaric peaks in run: 3) [M+H]+	CC(=O)CNCCc1c[nH]cn1	mzspec:GNPS:GNPS-ALKYLAMINES-LIBRARY:accession:CCMSLIB00016352678	GNPS-ALKYLAMINES-LIBRARY	5-(Hydroxymethyl)furfural_Amine_batch1_P1_C7.mzML:scan:623
Histamine_pyruvaldehyde (known isomers: 1; isobaric peaks in run: 3) [M+H]+	CC(=O)CNCCc1c[nH]cn1	mzspec:GNPS:GNPS-ALKYLAMINES-LIBRARY:accession:CCMSLIB00016352679	GNPS-ALKYLAMINES-LIBRARY	5-(Hydroxymethyl)furfural_Amine_batch1_P1_C7.mzML:scan:1187
Histamine_pyruvaldehyde (known isomers: 1; isobaric peaks in run: 3) [M+H]+	CC(=O)CNCCc1c[nH]cn1	mzspec:GNPS:GNPS-ALKYLAMINES-LIBRARY:accession:CCMSLIB00016352680	GNPS-ALKYLAMINES-LIBRARY	5-(Hydroxymethyl)furfural_Amine_batch1_P1_C7.mzML:scan:1217
Histamine_pyruvaldehyde (known isomers: 1; isobaric peaks in run: 3) [M+H]+	CC(C=O)NCCc1c[nH]cn1	mzspec:GNPS:GNPS-ALKYLAMINES-LIBRARY:accession:CCMSLIB00016352681	GNPS-ALKYLAMINES-LIBRARY	5-(Hydroxymethyl)furfural_Amine_batch1_P1_C7.mzML:scan:862
Histamine_pyruvaldehyde (known isomers: 1; isobaric peaks in run: 3) [M+H]+	CC(C=O)NCCc1c[nH]cn1	mzspec:GNPS:GNPS-ALKYLAMINES-LIBRARY:accession:CCMSLIB00016352682	GNPS-ALKYLAMINES-LIBRARY	5-(Hydroxymethyl)furfural_Amine_batch1_P1_C7.mzML:scan:1260
Histamine_pyruvaldehyde (known isomers: 1; isobaric peaks in run: 3) [M+H]+	CC(C=O)NCCc1c[nH]cn1	mzspec:GNPS:GNPS-ALKYLAMINES-LIBRARY:accession:CCMSLIB00016352683	GNPS-ALKYLAMINES-LIBRARY	5-(Hydroxymethyl)furfural_Amine_batch1_P1_C7.mzML:scan:1259
homoarginine_pyruvaldehyde (known isomers: 3; isobaric peaks in run: 2) [M+H]+	CC(C=O)N[C@@H](CCCCNC(=N)N)C(=O)O	mzspec:GNPS:GNPS-ALKYLAMINES-LIBRARY:accession:CCMSLIB00016352684	GNPS-ALKYLAMINES-LIBRARY	5-(Hydroxymethyl)furfural_Amine_batch1_P1_C7.mzML:scan:1151
homoarginine_pyruvaldehyde (known isomers: 3; isobaric peaks in run: 2) [M+H]+	CC(C=O)N[C@@H](CCCCNC(=N)N)C(=O)O	mzspec:GNPS:GNPS-ALKYLAMINES-LIBRARY:accession:CCMSLIB00016352685	GNPS-ALKYLAMINES-LIBRARY	5-(Hydroxymethyl)furfural_Amine_batch1_P1_C7.mzML:scan:1189
homoarginine_pyruvaldehyde (known isomers: 3; isobaric peaks in run: 2) [M+H]+	CC(=O)CNC(=N)NCCCC[C@H](N)C(=O)O	mzspec:GNPS:GNPS-ALKYLAMINES-LIBRARY:accession:CCMSLIB00016352686	GNPS-ALKYLAMINES-LIBRARY	Phenylpyruvate_Amine_batch2_P2_F4.mzML:scan:2585
homoarginine_pyruvaldehyde (known isomers: 3; isobaric peaks in run: 2) [M+H]+	CC(=O)CNC(=N)NCCCC[C@H](N)C(=O)O	mzspec:GNPS:GNPS-ALKYLAMINES-LIBRARY:accession:CCMSLIB00016352687	GNPS-ALKYLAMINES-LIBRARY	Phenylpyruvate_Amine_batch2_P2_F4.mzML:scan:2586
homoarginine_pyruvaldehyde (known isomers: 3; isobaric peaks in run: 2) [M+H]+	CC(C=O)NC(=N)NCCCC[C@H](N)C(=O)O	mzspec:GNPS:GNPS-ALKYLAMINES-LIBRARY:accession:CCMSLIB00016352688	GNPS-ALKYLAMINES-LIBRARY	Phenylpyruvate_Amine_batch2_P2_F4.mzML:scan:1814
homoarginine_pyruvaldehyde (known isomers: 3; isobaric peaks in run: 2) [M+H]+	CC(C=O)NC(=N)NCCCC[C@H](N)C(=O)O	mzspec:GNPS:GNPS-ALKYLAMINES-LIBRARY:accession:CCMSLIB00016352689	GNPS-ALKYLAMINES-LIBRARY	Phenylpyruvate_Amine_batch2_P2_F4.mzML:scan:1575
homoarginine_pyruvaldehyde (known isomers: 3; isobaric peaks in run: 2) [M+H]+	CC(=O)CN[C@@H](CCCCNC(=N)N)C(=O)O	mzspec:GNPS:GNPS-ALKYLAMINES-LIBRARY:accession:CCMSLIB00016352690	GNPS-ALKYLAMINES-LIBRARY	Phenylpyruvate_Amine_batch2_P2_F4.mzML:scan:1332
homoarginine_pyruvaldehyde (known isomers: 3; isobaric peaks in run: 2) [M+H]+	CC(=O)CN[C@@H](CCCCNC(=N)N)C(=O)O	mzspec:GNPS:GNPS-ALKYLAMINES-LIBRARY:accession:CCMSLIB00016352691	GNPS-ALKYLAMINES-LIBRARY	Phenylpyruvate_Amine_batch2_P2_F4.mzML:scan:340
Hydroxyproline_pyruvaldehyde (known isomers: 1; isobaric peaks in run: 0) [M+H]+	CC(=O)CN1CC(O)CC1C(=O)O	mzspec:GNPS:GNPS-ALKYLAMINES-LIBRARY:accession:CCMSLIB00016352692	GNPS-ALKYLAMINES-LIBRARY	Phenylpyruvate_Amine_batch2_P2_F4.mzML:scan:1228
Hydroxyproline_pyruvaldehyde (known isomers: 1; isobaric peaks in run: 0) [M+H]+	CC(C=O)N1CC(O)CC1C(=O)O	mzspec:GNPS:GNPS-ALKYLAMINES-LIBRARY:accession:CCMSLIB00016352693	GNPS-ALKYLAMINES-LIBRARY	Phenylpyruvate_Amine_batch2_P2_F4.mzML:scan:1496
L-DOPA_pyruvaldehyde (known isomers: 1; isobaric peaks in run: 1) [M+H]+	CC(C=O)NC(Cc1ccc(O)c(O)c1)C(=O)O	mzspec:GNPS:GNPS-ALKYLAMINES-LIBRARY:accession:CCMSLIB00016352694	GNPS-ALKYLAMINES-LIBRARY	Phenylpyruvate_Amine_batch2_P2_F4.mzML:scan:1414
L-DOPA_pyruvaldehyde (known isomers: 1; isobaric peaks in run: 1) [M+H]+	CC(=O)CNC(Cc1ccc(O)c(O)c1)C(=O)O	mzspec:GNPS:GNPS-ALKYLAMINES-LIBRARY:accession:CCMSLIB00016352695	GNPS-ALKYLAMINES-LIBRARY	Phenylpyruvate_Amine_batch2_P2_F4.mzML:scan:1416
Leucine_pyruvaldehyde (known isomers: 1; isobaric peaks in run: 2) [M+H]+	CC(=O)CNC(CC(C)C)C(=O)O	mzspec:GNPS:GNPS-ALKYLAMINES-LIBRARY:accession:CCMSLIB00016352696	GNPS-ALKYLAMINES-LIBRARY	Phenylpyruvate_Amine_batch2_P2_F4.mzML:scan:1496
Leucine_pyruvaldehyde (known isomers: 1; isobaric peaks in run: 2) [M+H]+	CC(=O)CNC(CC(C)C)C(=O)O	mzspec:GNPS:GNPS-ALKYLAMINES-LIBRARY:accession:CCMSLIB00016352697	GNPS-ALKYLAMINES-LIBRARY	Phenylpyruvate_Amine_batch2_P2_F4.mzML:scan:1414
Leucine_pyruvaldehyde (known isomers: 1; isobaric peaks in run: 2) [M+H]+	CC(=O)CNC(CC(C)C)C(=O)O	mzspec:GNPS:GNPS-ALKYLAMINES-LIBRARY:accession:CCMSLIB00016352698	GNPS-ALKYLAMINES-LIBRARY	Phenylpyruvate_Amine_batch2_P2_F4.mzML:scan:1416
Leucine_pyruvaldehyde (known isomers: 1; isobaric peaks in run: 2) [M+H]+	CC(C)CC(NC(C)C=O)C(=O)O	mzspec:GNPS:GNPS-ALKYLAMINES-LIBRARY:accession:CCMSLIB00016352699	GNPS-ALKYLAMINES-LIBRARY	Phenylpyruvate_Amine_batch2_P2_F4.mzML:scan:1611
Leucine_pyruvaldehyde (known isomers: 1; isobaric peaks in run: 2) [M+H]+	CC(C)CC(NC(C)C=O)C(=O)O	mzspec:GNPS:GNPS-ALKYLAMINES-LIBRARY:accession:CCMSLIB00016352700	GNPS-ALKYLAMINES-LIBRARY	Phenylpyruvate_Amine_batch2_P2_F4.mzML:scan:1572
Leucine_pyruvaldehyde (known isomers: 1; isobaric peaks in run: 2) [M+H]+	CC(C)CC(NC(C)C=O)C(=O)O	mzspec:GNPS:GNPS-ALKYLAMINES-LIBRARY:accession:CCMSLIB00016352701	GNPS-ALKYLAMINES-LIBRARY	Phenylpyruvate_Amine_batch2_P2_F4.mzML:scan:1611
n-methyl taurine_pyruvaldehyde (known isomers: 1; isobaric peaks in run: 0) [M+H]+	CC(=O)CN(C)CCS(=O)(=O)O	mzspec:GNPS:GNPS-ALKYLAMINES-LIBRARY:accession:CCMSLIB00016352702	GNPS-ALKYLAMINES-LIBRARY	Phenylpyruvate_Amine_batch2_P2_F4.mzML:scan:1572
n-methyl taurine_pyruvaldehyde (known isomers: 1; isobaric peaks in run: 0) [M+Na]+	CC(=O)CN(C)CCS(=O)(=O)O	mzspec:GNPS:GNPS-ALKYLAMINES-LIBRARY:accession:CCMSLIB00016352703	GNPS-ALKYLAMINES-LIBRARY	Phenylpyruvate_Amine_batch2_P2_F4.mzML:scan:1312
n-methyl taurine_pyruvaldehyde (known isomers: 1; isobaric peaks in run: 0) [M+H]+	CC(C=O)N(C)CCS(=O)(=O)O	mzspec:GNPS:GNPS-ALKYLAMINES-LIBRARY:accession:CCMSLIB00016352704	GNPS-ALKYLAMINES-LIBRARY	Phenylpyruvate_Amine_batch2_P2_F4.mzML:scan:767
n-methyl taurine_pyruvaldehyde (known isomers: 1; isobaric peaks in run: 0) [M+Na]+	CC(C=O)N(C)CCS(=O)(=O)O	mzspec:GNPS:GNPS-ALKYLAMINES-LIBRARY:accession:CCMSLIB00016352705	GNPS-ALKYLAMINES-LIBRARY	Phenylpyruvate_Amine_batch2_P2_F4.mzML:scan:1338
Phenethylamine_pyruvaldehyde (known isomers: 1; isobaric peaks in run: 1) [M+H]+	CC(C=O)NCCc1ccccc1	mzspec:GNPS:GNPS-ALKYLAMINES-LIBRARY:accession:CCMSLIB00016352706	GNPS-ALKYLAMINES-LIBRARY	Phenylpyruvate_Amine_batch2_P2_F4.mzML:scan:345
Phenethylamine_pyruvaldehyde (known isomers: 1; isobaric peaks in run: 1) [M+H]+	CC(C=O)NCCc1ccccc1	mzspec:GNPS:GNPS-ALKYLAMINES-LIBRARY:accession:CCMSLIB00016352707	GNPS-ALKYLAMINES-LIBRARY	Phenylpyruvate_Amine_batch2_P2_F4.mzML:scan:998
Phenethylamine_pyruvaldehyde (known isomers: 1; isobaric peaks in run: 1) [M+H]+	CC(=O)CNCCc1ccccc1	mzspec:GNPS:GNPS-ALKYLAMINES-LIBRARY:accession:CCMSLIB00016352708	GNPS-ALKYLAMINES-LIBRARY	Phenylpyruvate_Amine_batch2_P2_F4.mzML:scan:1322
Phenethylamine_pyruvaldehyde (known isomers: 1; isobaric peaks in run: 1) [M+H]+	CC(=O)CNCCc1ccccc1	mzspec:GNPS:GNPS-ALKYLAMINES-LIBRARY:accession:CCMSLIB00016352709	GNPS-ALKYLAMINES-LIBRARY	Phenylpyruvate_Amine_batch2_P2_F4.mzML:scan:1326
Tryptamine_pyruvaldehyde (known isomers: 1; isobaric peaks in run: 1) [M+H]+	CC(=O)CNCCc1c[nH]c2ccccc12	mzspec:GNPS:GNPS-ALKYLAMINES-LIBRARY:accession:CCMSLIB00016352710	GNPS-ALKYLAMINES-LIBRARY	Phenylpyruvate_Amine_batch2_P2_F4.mzML:scan:1430
Tryptamine_pyruvaldehyde (known isomers: 1; isobaric peaks in run: 1) [M+H]+	CC(=O)CNCCc1c[nH]c2ccccc12	mzspec:GNPS:GNPS-ALKYLAMINES-LIBRARY:accession:CCMSLIB00016352711	GNPS-ALKYLAMINES-LIBRARY	Phenylpyruvate_Amine_batch2_P2_F4.mzML:scan:1422
Tryptamine_pyruvaldehyde (known isomers: 1; isobaric peaks in run: 1) [M+H]+	CC(C=O)NCCc1c[nH]c2ccccc12	mzspec:GNPS:GNPS-ALKYLAMINES-LIBRARY:accession:CCMSLIB00016352712	GNPS-ALKYLAMINES-LIBRARY	Phenylpyruvate_Amine_batch2_P2_F4.mzML:scan:2534
Tryptamine_pyruvaldehyde (known isomers: 1; isobaric peaks in run: 1) [M+H]+	CC(C=O)NCCc1c[nH]c2ccccc12	mzspec:GNPS:GNPS-ALKYLAMINES-LIBRARY:accession:CCMSLIB00016352713	GNPS-ALKYLAMINES-LIBRARY	Phenylpyruvate_Amine_batch2_P2_F4.mzML:scan:1634
Tyramine_pyruvaldehyde (known isomers: 1; isobaric peaks in run: 0) [M+H]+	CC(=O)CNCCc1ccc(O)cc1	mzspec:GNPS:GNPS-ALKYLAMINES-LIBRARY:accession:CCMSLIB00016352714	GNPS-ALKYLAMINES-LIBRARY	Phenylpyruvate_Amine_batch2_P2_F4.mzML:scan:1546
Tyramine_pyruvaldehyde (known isomers: 1; isobaric peaks in run: 0) [M+H]+	CC(C=O)NCCc1ccc(O)cc1	mzspec:GNPS:GNPS-ALKYLAMINES-LIBRARY:accession:CCMSLIB00016352715	GNPS-ALKYLAMINES-LIBRARY	Phenylpyruvate_Amine_batch2_P2_F4.mzML:scan:1862
4-Aminohippuric acid_alpha-ketoisovaleric acid (known isomers: 0; isobaric peaks in run: 3) [M+H]+	CC(C)C(Nc1ccc(C(=O)NCC(=O)O)cc1)C(=O)O	mzspec:GNPS:GNPS-ALKYLAMINES-LIBRARY:accession:CCMSLIB00016352716	GNPS-ALKYLAMINES-LIBRARY	Phenylpyruvate_Amine_batch2_P2_F4.mzML:scan:1547
4-Aminohippuric acid_alpha-ketoisovaleric acid (known isomers: 0; isobaric peaks in run: 3) [M+H]+	CC(C)C(Nc1ccc(C(=O)NCC(=O)O)cc1)C(=O)O	mzspec:GNPS:GNPS-ALKYLAMINES-LIBRARY:accession:CCMSLIB00016352717	GNPS-ALKYLAMINES-LIBRARY	Phenylpyruvate_Amine_batch2_P2_F4.mzML:scan:2534
4-Aminohippuric acid_alpha-ketoisovaleric acid (known isomers: 0; isobaric peaks in run: 1) [M+Na]+	CC(C)C(Nc1ccc(C(=O)NCC(=O)O)cc1)C(=O)O	mzspec:GNPS:GNPS-ALKYLAMINES-LIBRARY:accession:CCMSLIB00016352718	GNPS-ALKYLAMINES-LIBRARY	Phenylpyruvate_Amine_batch2_P2_F4.mzML:scan:1634
Amphetamine_alpha-ketoisovaleric acid (known isomers: 0; isobaric peaks in run: 1) [M+H]+	CC(Cc1ccccc1)NC(C(=O)O)C(C)C	mzspec:GNPS:GNPS-ALKYLAMINES-LIBRARY:accession:CCMSLIB00016352719	GNPS-ALKYLAMINES-LIBRARY	Phenylpyruvate_Amine_batch2_P2_F4.mzML:scan:1546
2-aminoethylphosphonic_Furfural (known isomers: 0; isobaric peaks in run: 1) [M+H]+	O=P(O)(O)CCNCc1ccco1	mzspec:GNPS:GNPS-ALKYLAMINES-LIBRARY:accession:CCMSLIB00016352720	GNPS-ALKYLAMINES-LIBRARY	Phenylpyruvate_Amine_batch2_P2_F4.mzML:scan:1862
2-aminoethylphosphonic_Furfural (known isomers: 0; isobaric peaks in run: 1) [M+H]+	O=P(O)(O)CCNCc1ccco1	mzspec:GNPS:GNPS-ALKYLAMINES-LIBRARY:accession:CCMSLIB00016352721	GNPS-ALKYLAMINES-LIBRARY	Phenylpyruvate_Amine_batch2_P2_F4.mzML:scan:1547
2-aminoethylphosphonic_Furfural (known isomers: 0; isobaric peaks in run: 0) [M+Na]+	O=P(O)(O)CCNCc1ccco1	mzspec:GNPS:GNPS-ALKYLAMINES-LIBRARY:accession:CCMSLIB00016352722	GNPS-ALKYLAMINES-LIBRARY	Phenylpyruvate_Amine_batch2_P2_F4.mzML:scan:2092
2-phenylglycine_Furfural (known isomers: 0; isobaric peaks in run: 0) [M+H]+	O=C(O)C(NCc1ccco1)c1ccccc1	mzspec:GNPS:GNPS-ALKYLAMINES-LIBRARY:accession:CCMSLIB00016352723	GNPS-ALKYLAMINES-LIBRARY	Phenylpyruvate_Amine_batch2_P2_F4.mzML:scan:2042
3-nitro tyrosine_Furfural (known isomers: 0; isobaric peaks in run: 1) [M+H]+	O=C(O)[C@H](Cc1ccc(O)c([N+](=O)[O-])c1)NCc1ccco1	mzspec:GNPS:GNPS-ALKYLAMINES-LIBRARY:accession:CCMSLIB00016352724	GNPS-ALKYLAMINES-LIBRARY	Phenylpyruvate_Amine_batch2_P2_F4.mzML:scan:1461
5-Methoxytryptamine_Furfural (known isomers: 0; isobaric peaks in run: 1) [M+H]+	COc1ccc2[nH]cc(CCNCc3ccco3)c2c1	mzspec:GNPS:GNPS-ALKYLAMINES-LIBRARY:accession:CCMSLIB00016352725	GNPS-ALKYLAMINES-LIBRARY	Phenylpyruvate_Amine_batch2_P2_F4.mzML:scan:2487
5-Methoxytryptamine_Furfural (known isomers: 0; isobaric peaks in run: 1) [M+H]+	COc1ccc2[nH]cc(CCNCc3ccco3)c2c1	mzspec:GNPS:GNPS-ALKYLAMINES-LIBRARY:accession:CCMSLIB00016352726	GNPS-ALKYLAMINES-LIBRARY	Phenylpyruvate_Amine_batch2_P2_F4.mzML:scan:2416
Agmatine_Furfural (known isomers: 1; isobaric peaks in run: 1) [M+H]+	N=C(NCCCCN)NCc1ccco1	mzspec:GNPS:GNPS-ALKYLAMINES-LIBRARY:accession:CCMSLIB00016352727	GNPS-ALKYLAMINES-LIBRARY	Phenylpyruvate_Amine_batch2_P2_F4.mzML:scan:2433
Agmatine_Furfural (known isomers: 1; isobaric peaks in run: 0) [M+Na]+	N=C(NCCCCN)NCc1ccco1	mzspec:GNPS:GNPS-ALKYLAMINES-LIBRARY:accession:CCMSLIB00016352728	GNPS-ALKYLAMINES-LIBRARY	Phenylpyruvate_Amine_batch2_P2_F4.mzML:scan:1254
Agmatine_Furfural (known isomers: 1; isobaric peaks in run: 1) [M+H]+	N=C(N)NCCCCNCc1ccco1	mzspec:GNPS:GNPS-ALKYLAMINES-LIBRARY:accession:CCMSLIB00016352729	GNPS-ALKYLAMINES-LIBRARY	Phenylpyruvate_Amine_batch2_P2_F4.mzML:scan:2532
Agmatine_Furfural (known isomers: 1; isobaric peaks in run: 0) [M+Na]+	N=C(N)NCCCCNCc1ccco1	mzspec:GNPS:GNPS-ALKYLAMINES-LIBRARY:accession:CCMSLIB00016352730	GNPS-ALKYLAMINES-LIBRARY	Phenylpyruvate_Amine_batch2_P2_F4.mzML:scan:1799
Canavanine_Furfural (known isomers: 1; isobaric peaks in run: 0) [M+H]+	N=C(NCc1ccco1)NOCC[C@H](N)C(=O)O	mzspec:GNPS:GNPS-ALKYLAMINES-LIBRARY:accession:CCMSLIB00016352731	GNPS-ALKYLAMINES-LIBRARY	Phenylpyruvate_Amine_batch2_P2_F4.mzML:scan:1112
Canavanine_Furfural (known isomers: 1; isobaric peaks in run: 0) [M+Na]+	N=C(NCc1ccco1)NOCC[C@H](N)C(=O)O	mzspec:GNPS:GNPS-ALKYLAMINES-LIBRARY:accession:CCMSLIB00016352732	GNPS-ALKYLAMINES-LIBRARY	Phenylpyruvate_Amine_batch2_P2_F4.mzML:scan:368
Canavanine_Furfural (known isomers: 1; isobaric peaks in run: 0) [M+H]+	N=C(N)NOCC[C@H](NCc1ccco1)C(=O)O	mzspec:GNPS:GNPS-ALKYLAMINES-LIBRARY:accession:CCMSLIB00016352733	GNPS-ALKYLAMINES-LIBRARY	Phenylpyruvate_Amine_batch2_P2_F4.mzML:scan:1282
Canavanine_Furfural (known isomers: 1; isobaric peaks in run: 0) [M+Na]+	N=C(N)NOCC[C@H](NCc1ccco1)C(=O)O	mzspec:GNPS:GNPS-ALKYLAMINES-LIBRARY:accession:CCMSLIB00016352734	GNPS-ALKYLAMINES-LIBRARY	Phenylpyruvate_Amine_batch2_P2_F4.mzML:scan:1305
Dopamine_Furfural (known isomers: 0; isobaric peaks in run: 1) [M+H]+	Oc1ccc(CCNCc2ccco2)cc1O	mzspec:GNPS:GNPS-ALKYLAMINES-LIBRARY:accession:CCMSLIB00016352735	GNPS-ALKYLAMINES-LIBRARY	Phenylpyruvate_Amine_batch2_P2_F4.mzML:scan:2514
Dopamine_Furfural (known isomers: 0; isobaric peaks in run: 1) [M+H]+	Oc1ccc(CCNCc2ccco2)cc1O	mzspec:GNPS:GNPS-ALKYLAMINES-LIBRARY:accession:CCMSLIB00016352736	GNPS-ALKYLAMINES-LIBRARY	Phenylpyruvate_Amine_batch2_P2_F4.mzML:scan:2515
GABA_Furfural (known isomers: 0; isobaric peaks in run: 3) [M+H]+	O=C(O)CCCNCc1ccco1	mzspec:GNPS:GNPS-ALKYLAMINES-LIBRARY:accession:CCMSLIB00016352737	GNPS-ALKYLAMINES-LIBRARY	Phenylpyruvate_Amine_batch2_P2_F4.mzML:scan:2517
GABA_Furfural (known isomers: 0; isobaric peaks in run: 3) [M+H]+	O=C(O)CCCNCc1ccco1	mzspec:GNPS:GNPS-ALKYLAMINES-LIBRARY:accession:CCMSLIB00016352738	GNPS-ALKYLAMINES-LIBRARY	Phenylpyruvate_Amine_batch2_P2_F4.mzML:scan:743
GABA_Furfural (known isomers: 0; isobaric peaks in run: 3) [M+H]+	O=C(O)CCCNCc1ccco1	mzspec:GNPS:GNPS-ALKYLAMINES-LIBRARY:accession:CCMSLIB00016352739	GNPS-ALKYLAMINES-LIBRARY	Phenylpyruvate_Amine_batch2_P2_F4.mzML:scan:328
GABA_Furfural (known isomers: 0; isobaric peaks in run: 3) [M+H]+	O=C(O)CCCNCc1ccco1	mzspec:GNPS:GNPS-ALKYLAMINES-LIBRARY:accession:CCMSLIB00016352740	GNPS-ALKYLAMINES-LIBRARY	Phenylpyruvate_Amine_batch2_P2_F4.mzML:scan:1274
Histamine_Furfural (known isomers: 0; isobaric peaks in run: 1) [M+H]+	c1coc(CNCCc2c[nH]cn2)c1	mzspec:GNPS:GNPS-ALKYLAMINES-LIBRARY:accession:CCMSLIB00016352741	GNPS-ALKYLAMINES-LIBRARY	Phenylpyruvate_Amine_batch2_P2_F4.mzML:scan:1287
Histamine_Furfural (known isomers: 0; isobaric peaks in run: 1) [M+H]+	c1coc(CNCCc2c[nH]cn2)c1	mzspec:GNPS:GNPS-ALKYLAMINES-LIBRARY:accession:CCMSLIB00016352742	GNPS-ALKYLAMINES-LIBRARY	5-(Hydroxymethyl)furfural_Amine_batch4_P4_C7.mzML:scan:1236
Histamine_Furfural (known isomers: 0; isobaric peaks in run: 1) [M+Na]+	c1coc(CNCCc2c[nH]cn2)c1	mzspec:GNPS:GNPS-ALKYLAMINES-LIBRARY:accession:CCMSLIB00016352743	GNPS-ALKYLAMINES-LIBRARY	5-(Hydroxymethyl)furfural_Amine_batch4_P4_C7.mzML:scan:920
homoarginine_Furfural (known isomers: 1; isobaric peaks in run: 0) [M+H]+	N=C(NCCCC[C@H](N)C(=O)O)NCc1ccco1	mzspec:GNPS:GNPS-ALKYLAMINES-LIBRARY:accession:CCMSLIB00016352744	GNPS-ALKYLAMINES-LIBRARY	5-(Hydroxymethyl)furfural_Amine_batch4_P4_C7.mzML:scan:957
homoarginine_Furfural (known isomers: 1; isobaric peaks in run: 0) [M+Na]+	N=C(NCCCC[C@H](N)C(=O)O)NCc1ccco1	mzspec:GNPS:GNPS-ALKYLAMINES-LIBRARY:accession:CCMSLIB00016352745	GNPS-ALKYLAMINES-LIBRARY	5-(Hydroxymethyl)furfural_Amine_batch4_P4_C7.mzML:scan:567
homoarginine_Furfural (known isomers: 1; isobaric peaks in run: 0) [M+H]+	N=C(N)NCCCC[C@H](NCc1ccco1)C(=O)O	mzspec:GNPS:GNPS-ALKYLAMINES-LIBRARY:accession:CCMSLIB00016352746	GNPS-ALKYLAMINES-LIBRARY	5-(Hydroxymethyl)furfural_Amine_batch4_P4_C7.mzML:scan:1131
homoarginine_Furfural (known isomers: 1; isobaric peaks in run: 0) [M+Na]+	N=C(N)NCCCC[C@H](NCc1ccco1)C(=O)O	mzspec:GNPS:GNPS-ALKYLAMINES-LIBRARY:accession:CCMSLIB00016352747	GNPS-ALKYLAMINES-LIBRARY	5-(Hydroxymethyl)furfural_Amine_batch4_P4_C7.mzML:scan:598
Hydroxyproline_Furfural (known isomers: 0; isobaric peaks in run: 1) [M+H]+	O=C(O)C1CC(O)CN1Cc1ccco1	mzspec:GNPS:GNPS-ALKYLAMINES-LIBRARY:accession:CCMSLIB00016352748	GNPS-ALKYLAMINES-LIBRARY	5-(Hydroxymethyl)furfural_Amine_batch4_P4_C7.mzML:scan:1047
Hydroxyproline_Furfural (known isomers: 0; isobaric peaks in run: 1) [M+H]+	O=C(O)C1CC(O)CN1Cc1ccco1	mzspec:GNPS:GNPS-ALKYLAMINES-LIBRARY:accession:CCMSLIB00016352749	GNPS-ALKYLAMINES-LIBRARY	5-(Hydroxymethyl)furfural_Amine_batch4_P4_C7.mzML:scan:580
L-DOPA_Furfural (known isomers: 0; isobaric peaks in run: 0) [M+H]+	O=C(O)C(Cc1ccc(O)c(O)c1)NCc1ccco1	mzspec:GNPS:GNPS-ALKYLAMINES-LIBRARY:accession:CCMSLIB00016352750	GNPS-ALKYLAMINES-LIBRARY	5-(Hydroxymethyl)furfural_Amine_batch4_P4_C7.mzML:scan:1236
L-DOPA_Furfural (known isomers: 0; isobaric peaks in run: 0) [M+Na]+	O=C(O)C(Cc1ccc(O)c(O)c1)NCc1ccco1	mzspec:GNPS:GNPS-ALKYLAMINES-LIBRARY:accession:CCMSLIB00016352751	GNPS-ALKYLAMINES-LIBRARY	5-(Hydroxymethyl)furfural_Amine_batch4_P4_C7.mzML:scan:920
Leucine_Furfural (known isomers: 0; isobaric peaks in run: 1) [M+H]+	CC(C)CC(NCc1ccco1)C(=O)O	mzspec:GNPS:GNPS-ALKYLAMINES-LIBRARY:accession:CCMSLIB00016352752	GNPS-ALKYLAMINES-LIBRARY	5-(Hydroxymethyl)furfural_Amine_batch4_P4_C7.mzML:scan:368
Leucine_Furfural (known isomers: 0; isobaric peaks in run: 1) [M+H]+	CC(C)CC(NCc1ccco1)C(=O)O	mzspec:GNPS:GNPS-ALKYLAMINES-LIBRARY:accession:CCMSLIB00016352753	GNPS-ALKYLAMINES-LIBRARY	5-(Hydroxymethyl)furfural_Amine_batch4_P4_C7.mzML:scan:1234
n-methyl taurine_Furfural (known isomers: 0; isobaric peaks in run: 1) [M+H]+	CN(CCS(=O)(=O)O)Cc1ccco1	mzspec:GNPS:GNPS-ALKYLAMINES-LIBRARY:accession:CCMSLIB00016352754	GNPS-ALKYLAMINES-LIBRARY	5-(Hydroxymethyl)furfural_Amine_batch4_P4_C7.mzML:scan:2368
n-methyl taurine_Furfural (known isomers: 0; isobaric peaks in run: 1) [M+NH4]+	CN(CCS(=O)(=O)O)Cc1ccco1	mzspec:GNPS:GNPS-ALKYLAMINES-LIBRARY:accession:CCMSLIB00016352755	GNPS-ALKYLAMINES-LIBRARY	5-(Hydroxymethyl)furfural_Amine_batch4_P4_C7.mzML:scan:2369
o-acetyl threonine_Furfural (known isomers: 0; isobaric peaks in run: 4) [M+H]+	CC(=O)O[C@H](C)[C@H](NCc1ccco1)C(=O)O	mzspec:GNPS:GNPS-ALKYLAMINES-LIBRARY:accession:CCMSLIB00016352756	GNPS-ALKYLAMINES-LIBRARY	5-(Hydroxymethyl)furfural_Amine_batch4_P4_C7.mzML:scan:800
o-acetyl threonine_Furfural (known isomers: 0; isobaric peaks in run: 4) [M+H]+	CC(=O)O[C@H](C)[C@H](NCc1ccco1)C(=O)O	mzspec:GNPS:GNPS-ALKYLAMINES-LIBRARY:accession:CCMSLIB00016352757	GNPS-ALKYLAMINES-LIBRARY	5-(Hydroxymethyl)furfural_Amine_batch4_P4_C7.mzML:scan:956
o-acetyl threonine_Furfural (known isomers: 0; isobaric peaks in run: 1) [M+Na]+	CC(=O)O[C@H](C)[C@H](NCc1ccco1)C(=O)O	mzspec:GNPS:GNPS-ALKYLAMINES-LIBRARY:accession:CCMSLIB00016352758	GNPS-ALKYLAMINES-LIBRARY	5-(Hydroxymethyl)furfural_Amine_batch4_P4_C7.mzML:scan:422
O-succinyl homoserine_Furfural (known isomers: 0; isobaric peaks in run: 0) [M+H]+	O=C(O)CCC(=O)OCC[C@H](NCc1ccco1)C(=O)O	mzspec:GNPS:GNPS-ALKYLAMINES-LIBRARY:accession:CCMSLIB00016352759	GNPS-ALKYLAMINES-LIBRARY	5-(Hydroxymethyl)furfural_Amine_batch4_P4_C7.mzML:scan:1266
O-succinyl homoserine_Furfural (known isomers: 0; isobaric peaks in run: 0) [M+Na]+	O=C(O)CCC(=O)OCC[C@H](NCc1ccco1)C(=O)O	mzspec:GNPS:GNPS-ALKYLAMINES-LIBRARY:accession:CCMSLIB00016352760	GNPS-ALKYLAMINES-LIBRARY	5-(Hydroxymethyl)furfural_Amine_batch4_P4_C7.mzML:scan:2731
Phenethylamine_Furfural (known isomers: 0; isobaric peaks in run: 1) [M+H]+	c1ccc(CCNCc2ccco2)cc1	mzspec:GNPS:GNPS-ALKYLAMINES-LIBRARY:accession:CCMSLIB00016352761	GNPS-ALKYLAMINES-LIBRARY	5-(Hydroxymethyl)furfural_Amine_batch4_P4_C7.mzML:scan:2735
Phenethylamine_Furfural (known isomers: 0; isobaric peaks in run: 1) [M+H]+	c1ccc(CCNCc2ccco2)cc1	mzspec:GNPS:GNPS-ALKYLAMINES-LIBRARY:accession:CCMSLIB00016352762	GNPS-ALKYLAMINES-LIBRARY	glucose_Amine_batch3_P3_D9.mzML:scan:1413
Serotonin_Furfural (known isomers: 0; isobaric peaks in run: 0) [M+H]+	Oc1ccc2[nH]cc(CCNCc3ccco3)c2c1	mzspec:GNPS:GNPS-ALKYLAMINES-LIBRARY:accession:CCMSLIB00016352763	GNPS-ALKYLAMINES-LIBRARY	glucose_Amine_batch3_P3_D9.mzML:scan:1415
Taurine_Furfural (known isomers: 0; isobaric peaks in run: 0) [M+H]+	O=S(=O)(O)CCNCc1ccco1	mzspec:GNPS:GNPS-ALKYLAMINES-LIBRARY:accession:CCMSLIB00016352764	GNPS-ALKYLAMINES-LIBRARY	glucose_Amine_batch3_P3_D9.mzML:scan:2813
Taurine_Furfural (known isomers: 0; isobaric peaks in run: 0) [M+Na]+	O=S(=O)(O)CCNCc1ccco1	mzspec:GNPS:GNPS-ALKYLAMINES-LIBRARY:accession:CCMSLIB00016352765	GNPS-ALKYLAMINES-LIBRARY	glucose_Amine_batch3_P3_D9.mzML:scan:1721
Tryptamine_Furfural (known isomers: 0; isobaric peaks in run: 1) [M+H]+	c1coc(CNCCc2c[nH]c3ccccc23)c1	mzspec:GNPS:GNPS-ALKYLAMINES-LIBRARY:accession:CCMSLIB00016352766	GNPS-ALKYLAMINES-LIBRARY	glucose_Amine_batch3_P3_D9.mzML:scan:1522
Tryptamine_Furfural (known isomers: 0; isobaric peaks in run: 1) [M+H]+	c1coc(CNCCc2c[nH]c3ccccc23)c1	mzspec:GNPS:GNPS-ALKYLAMINES-LIBRARY:accession:CCMSLIB00016352767	GNPS-ALKYLAMINES-LIBRARY	glucose_Amine_batch3_P3_D9.mzML:scan:1823
Tyramine_Furfural (known isomers: 0; isobaric peaks in run: 1) [M+H]+	Oc1ccc(CCNCc2ccco2)cc1	mzspec:GNPS:GNPS-ALKYLAMINES-LIBRARY:accession:CCMSLIB00016352768	GNPS-ALKYLAMINES-LIBRARY	glucose_Amine_batch3_P3_D9.mzML:scan:1377
Tyramine_Furfural (known isomers: 0; isobaric peaks in run: 1) [M+H]+	Oc1ccc(CCNCc2ccco2)cc1	mzspec:GNPS:GNPS-ALKYLAMINES-LIBRARY:accession:CCMSLIB00016352769	GNPS-ALKYLAMINES-LIBRARY	glucose_Amine_batch3_P3_D9.mzML:scan:1378
alpha-Methylalanine_Hexadecanal (known isomers: 0; isobaric peaks in run: 3) [M+H]+	CCCCCCCCCCCCCCCCNC(C)(C)C(=O)O	mzspec:GNPS:GNPS-ALKYLAMINES-LIBRARY:accession:CCMSLIB00016352770	GNPS-ALKYLAMINES-LIBRARY	glucose_Amine_batch3_P3_D9.mzML:scan:1813
alpha-Methylalanine_Hexadecanal (known isomers: 0; isobaric peaks in run: 3) [M+H]+	CCCCCCCCCCCCCCCCNC(C)(C)C(=O)O	mzspec:GNPS:GNPS-ALKYLAMINES-LIBRARY:accession:CCMSLIB00016352771	GNPS-ALKYLAMINES-LIBRARY	glucose_Amine_batch3_P3_D9.mzML:scan:1825
Cycloleucine_Hexadecanal (known isomers: 0; isobaric peaks in run: 2) [M+H]+	CCCCCCCCCCCCCCCCNC1(C(=O)O)CCCC1	mzspec:GNPS:GNPS-ALKYLAMINES-LIBRARY:accession:CCMSLIB00016352772	GNPS-ALKYLAMINES-LIBRARY	glucose_Amine_batch3_P3_D9.mzML:scan:1749
Cycloleucine_Hexadecanal (known isomers: 0; isobaric peaks in run: 2) [M+H]+	CCCCCCCCCCCCCCCCNC1(C(=O)O)CCCC1	mzspec:GNPS:GNPS-ALKYLAMINES-LIBRARY:accession:CCMSLIB00016352773	GNPS-ALKYLAMINES-LIBRARY	glucose_Amine_batch3_P3_D9.mzML:scan:1750
Cysteine_Hexadecanal (known isomers: 0; isobaric peaks in run: 3) [M+H]+	CCCCCCCCCCCCCCCCNC(CS)C(=O)O	mzspec:GNPS:GNPS-ALKYLAMINES-LIBRARY:accession:CCMSLIB00016352774	GNPS-ALKYLAMINES-LIBRARY	glucose_Amine_batch3_P3_D9.mzML:scan:1828
Cysteine_Hexadecanal (known isomers: 0; isobaric peaks in run: 3) [M+H]+	CCCCCCCCCCCCCCCCNC(CS)C(=O)O	mzspec:GNPS:GNPS-ALKYLAMINES-LIBRARY:accession:CCMSLIB00016352775	GNPS-ALKYLAMINES-LIBRARY	glucose_Amine_batch3_P3_D9.mzML:scan:1513
cystine_Hexadecanal (known isomers: 1; isobaric peaks in run: 0) [M+H]+	CCCCCCCCCCCCCCCCNC(CSSC[C@H](N)C(=O)O)C(=O)O	mzspec:GNPS:GNPS-ALKYLAMINES-LIBRARY:accession:CCMSLIB00016352776	GNPS-ALKYLAMINES-LIBRARY	glucose_Amine_batch3_P3_D9.mzML:scan:1511
cystine_Hexadecanal (known isomers: 1; isobaric peaks in run: 0) [M+H]+	CCCCCCCCCCCCCCCCN[C@@H](CSSCC(N)C(=O)O)C(=O)O	mzspec:GNPS:GNPS-ALKYLAMINES-LIBRARY:accession:CCMSLIB00016352777	GNPS-ALKYLAMINES-LIBRARY	glucose_Amine_batch3_P3_D9.mzML:scan:1832
diaminopropane_Hexadecanal (known isomers: 0; isobaric peaks in run: 2) [M+H]+	CCCCCCCCCCCCCCCCNCCCN	mzspec:GNPS:GNPS-ALKYLAMINES-LIBRARY:accession:CCMSLIB00016352778	GNPS-ALKYLAMINES-LIBRARY	glucose_Amine_batch3_P3_D9.mzML:scan:2869
dimethylarginine_Hexadecanal (known isomers: 1; isobaric peaks in run: 6) [M+H]+	CCCCCCCCCCCCCCCCN(C)C(=NCCC[C@H](N)C(=O)O)NC	mzspec:GNPS:GNPS-ALKYLAMINES-LIBRARY:accession:CCMSLIB00016352779	GNPS-ALKYLAMINES-LIBRARY	glucose_Amine_batch3_P3_D9.mzML:scan:1622
dimethylarginine_Hexadecanal (known isomers: 1; isobaric peaks in run: 6) [M+H]+	CCCCCCCCCCCCCCCCN(C)C(=NCCC[C@H](N)C(=O)O)NC	mzspec:GNPS:GNPS-ALKYLAMINES-LIBRARY:accession:CCMSLIB00016352780	GNPS-ALKYLAMINES-LIBRARY	glucose_Amine_batch3_P3_D9.mzML:scan:1389
dimethylarginine_Hexadecanal (known isomers: 1; isobaric peaks in run: 6) [M+H]+	CCCCCCCCCCCCCCCCN(C)C(=NCCC[C@H](N)C(=O)O)NC	mzspec:GNPS:GNPS-ALKYLAMINES-LIBRARY:accession:CCMSLIB00016352781	GNPS-ALKYLAMINES-LIBRARY	glucose_Amine_batch3_P3_D9.mzML:scan:1385
dimethylarginine_Hexadecanal (known isomers: 1; isobaric peaks in run: 6) [M+H]+	CCCCCCCCCCCCCCCCN(C)C(=NCCC[C@H](N)C(=O)O)NC	mzspec:GNPS:GNPS-ALKYLAMINES-LIBRARY:accession:CCMSLIB00016352782	GNPS-ALKYLAMINES-LIBRARY	glucose_Amine_batch3_P3_D9.mzML:scan:1926
dimethylarginine_Hexadecanal (known isomers: 1; isobaric peaks in run: 6) [M+H]+	CCCCCCCCCCCCCCCCN(C)C(=NCCC[C@H](N)C(=O)O)NC	mzspec:GNPS:GNPS-ALKYLAMINES-LIBRARY:accession:CCMSLIB00016352783	GNPS-ALKYLAMINES-LIBRARY	glucose_Amine_batch3_P3_D9.mzML:scan:1936
dimethylarginine_Hexadecanal (known isomers: 1; isobaric peaks in run: 2) [M+Na]+	CCCCCCCCCCCCCCCCN(C)C(=NCCC[C@H](N)C(=O)O)NC	mzspec:GNPS:GNPS-ALKYLAMINES-LIBRARY:accession:CCMSLIB00016352784	GNPS-ALKYLAMINES-LIBRARY	glucose_Amine_batch3_P3_D9.mzML:scan:2926
dimethylarginine_Hexadecanal (known isomers: 1; isobaric peaks in run: 2) [M+Na]+	CCCCCCCCCCCCCCCCN(C)C(=NCCC[C@H](N)C(=O)O)NC	mzspec:GNPS:GNPS-ALKYLAMINES-LIBRARY:accession:CCMSLIB00016352785	GNPS-ALKYLAMINES-LIBRARY	glucose_Amine_batch3_P3_D9.mzML:scan:1568
dimethylarginine_Hexadecanal (known isomers: 1; isobaric peaks in run: 6) [M+H]+	CCCCCCCCCCCCCCCCN[C@@H](CCCN=C(NC)NC)C(=O)O	mzspec:GNPS:GNPS-ALKYLAMINES-LIBRARY:accession:CCMSLIB00016352786	GNPS-ALKYLAMINES-LIBRARY	glucose_Amine_batch3_P3_D9.mzML:scan:2871
dimethylarginine_Hexadecanal (known isomers: 1; isobaric peaks in run: 6) [M+H]+	CCCCCCCCCCCCCCCCN[C@@H](CCCN=C(NC)NC)C(=O)O	mzspec:GNPS:GNPS-ALKYLAMINES-LIBRARY:accession:CCMSLIB00016352787	GNPS-ALKYLAMINES-LIBRARY	glucose_Amine_batch3_P3_D9.mzML:scan:2878
dimethylarginine_Hexadecanal (known isomers: 1; isobaric peaks in run: 6) [M+H]+	CCCCCCCCCCCCCCCCN[C@@H](CCCN=C(NC)NC)C(=O)O	mzspec:GNPS:GNPS-ALKYLAMINES-LIBRARY:accession:CCMSLIB00016352788	GNPS-ALKYLAMINES-LIBRARY	Dihydroxyacetone_Amine_batch2_P2_F6.mzML:scan:1749
dimethylarginine_Hexadecanal (known isomers: 1; isobaric peaks in run: 6) [M+H]+	CCCCCCCCCCCCCCCCN[C@@H](CCCN=C(NC)NC)C(=O)O	mzspec:GNPS:GNPS-ALKYLAMINES-LIBRARY:accession:CCMSLIB00016352789	GNPS-ALKYLAMINES-LIBRARY	Dihydroxyacetone_Amine_batch2_P2_F6.mzML:scan:1750
dimethylarginine_Hexadecanal (known isomers: 1; isobaric peaks in run: 6) [M+H]+	CCCCCCCCCCCCCCCCN[C@@H](CCCN=C(NC)NC)C(=O)O	mzspec:GNPS:GNPS-ALKYLAMINES-LIBRARY:accession:CCMSLIB00016352790	GNPS-ALKYLAMINES-LIBRARY	Dihydroxyacetone_Amine_batch2_P2_F6.mzML:scan:1414
dimethylarginine_Hexadecanal (known isomers: 1; isobaric peaks in run: 2) [M+Na]+	CCCCCCCCCCCCCCCCN[C@@H](CCCN=C(NC)NC)C(=O)O	mzspec:GNPS:GNPS-ALKYLAMINES-LIBRARY:accession:CCMSLIB00016352791	GNPS-ALKYLAMINES-LIBRARY	Dihydroxyacetone_Amine_batch2_P2_F6.mzML:scan:1429
dimethylarginine_Hexadecanal (known isomers: 1; isobaric peaks in run: 2) [M+Na]+	CCCCCCCCCCCCCCCCN[C@@H](CCCN=C(NC)NC)C(=O)O	mzspec:GNPS:GNPS-ALKYLAMINES-LIBRARY:accession:CCMSLIB00016352792	GNPS-ALKYLAMINES-LIBRARY	Dihydroxyacetone_Amine_batch2_P2_F6.mzML:scan:1353
gamma-Glu-Cys_Hexadecanal (known isomers: 0; isobaric peaks in run: 2) [M+H]+	CCCCCCCCCCCCCCCCN[C@@H](CCC(=O)N[C@@H](CS)C(=O)O)C(=O)O	mzspec:GNPS:GNPS-ALKYLAMINES-LIBRARY:accession:CCMSLIB00016352793	GNPS-ALKYLAMINES-LIBRARY	Dihydroxyacetone_Amine_batch2_P2_F6.mzML:scan:328
gamma-Glu-Cys_Hexadecanal (known isomers: 0; isobaric peaks in run: 2) [M+H]+	CCCCCCCCCCCCCCCCN[C@@H](CCC(=O)N[C@@H](CS)C(=O)O)C(=O)O	mzspec:GNPS:GNPS-ALKYLAMINES-LIBRARY:accession:CCMSLIB00016352794	GNPS-ALKYLAMINES-LIBRARY	Dihydroxyacetone_Amine_batch2_P2_F6.mzML:scan:1231
gamma-Glu-Cys_Hexadecanal (known isomers: 0; isobaric peaks in run: 0) [M+Na]+	CCCCCCCCCCCCCCCCN[C@@H](CCC(=O)N[C@@H](CS)C(=O)O)C(=O)O	mzspec:GNPS:GNPS-ALKYLAMINES-LIBRARY:accession:CCMSLIB00016352795	GNPS-ALKYLAMINES-LIBRARY	Dihydroxyacetone_Amine_batch2_P2_F6.mzML:scan:756
Glucosamine_Hexadecanal (known isomers: 0; isobaric peaks in run: 3) [M+H]+	CCCCCCCCCCCCCCCCN[C@@H](C=O)[C@@H](O)[C@H](O)[C@H](O)CO	mzspec:GNPS:GNPS-ALKYLAMINES-LIBRARY:accession:CCMSLIB00016352796	GNPS-ALKYLAMINES-LIBRARY	Dihydroxyacetone_Amine_batch2_P2_F6.mzML:scan:918
Glucosamine_Hexadecanal (known isomers: 0; isobaric peaks in run: 3) [M+H]+	CCCCCCCCCCCCCCCCN[C@@H](C=O)[C@@H](O)[C@H](O)[C@H](O)CO	mzspec:GNPS:GNPS-ALKYLAMINES-LIBRARY:accession:CCMSLIB00016352797	GNPS-ALKYLAMINES-LIBRARY	Dihydroxyacetone_Amine_batch2_P2_F6.mzML:scan:1655
Glucosamine_Hexadecanal (known isomers: 0; isobaric peaks in run: 3) [M+Na]+	CCCCCCCCCCCCCCCCN[C@@H](C=O)[C@@H](O)[C@H](O)[C@H](O)CO	mzspec:GNPS:GNPS-ALKYLAMINES-LIBRARY:accession:CCMSLIB00016352798	GNPS-ALKYLAMINES-LIBRARY	Dihydroxyacetone_Amine_batch2_P2_F6.mzML:scan:1667
glutathione_Hexadecanal (known isomers: 0; isobaric peaks in run: 2) [M+H]+	CCCCCCCCCCCCCCCCNC(CCC(=O)NC(CS)C(=O)NCC(=O)O)C(=O)O	mzspec:GNPS:GNPS-ALKYLAMINES-LIBRARY:accession:CCMSLIB00016352799	GNPS-ALKYLAMINES-LIBRARY	Dihydroxyacetone_Amine_batch2_P2_F6.mzML:scan:1655
glutathione_Hexadecanal (known isomers: 0; isobaric peaks in run: 2) [M+H]+	CCCCCCCCCCCCCCCCNC(CCC(=O)NC(CS)C(=O)NCC(=O)O)C(=O)O	mzspec:GNPS:GNPS-ALKYLAMINES-LIBRARY:accession:CCMSLIB00016352800	GNPS-ALKYLAMINES-LIBRARY	Dihydroxyacetone_Amine_batch2_P2_F6.mzML:scan:1667
L-Cystathionine_Hexadecanal (known isomers: 1; isobaric peaks in run: 0) [M+H]+	CCCCCCCCCCCCCCCCN[C@@H](CCSC[C@@H](N)C(=O)O)C(=O)O	mzspec:GNPS:GNPS-ALKYLAMINES-LIBRARY:accession:CCMSLIB00016352801	GNPS-ALKYLAMINES-LIBRARY	Dihydroxyacetone_Amine_batch2_P2_F6.mzML:scan:1371
L-Cystathionine_Hexadecanal (known isomers: 1; isobaric peaks in run: 0) [M+H]+	CCCCCCCCCCCCCCCCN[C@H](CSCC[C@H](N)C(=O)O)C(=O)O	mzspec:GNPS:GNPS-ALKYLAMINES-LIBRARY:accession:CCMSLIB00016352802	GNPS-ALKYLAMINES-LIBRARY	Dihydroxyacetone_Amine_batch2_P2_F6.mzML:scan:1456
Methylhistamine_Hexadecanal (known isomers: 0; isobaric peaks in run: 1) [M+H]+	CCCCCCCCCCCCCCCCN(C)CCc1c[nH]cn1	mzspec:GNPS:GNPS-ALKYLAMINES-LIBRARY:accession:CCMSLIB00016352803	GNPS-ALKYLAMINES-LIBRARY	Dihydroxyacetone_Amine_batch2_P2_F6.mzML:scan:1354
Methylhistamine_Hexadecanal (known isomers: 0; isobaric peaks in run: 1) [M+H]+	CCCCCCCCCCCCCCCCN(C)CCc1c[nH]cn1	mzspec:GNPS:GNPS-ALKYLAMINES-LIBRARY:accession:CCMSLIB00016352804	GNPS-ALKYLAMINES-LIBRARY	Dihydroxyacetone_Amine_batch2_P2_F6.mzML:scan:1407
Methylhistamine_Hexadecanal (known isomers: 0; isobaric peaks in run: 2) [M+Na]+	CCCCCCCCCCCCCCCCN(C)CCc1c[nH]cn1	mzspec:GNPS:GNPS-ALKYLAMINES-LIBRARY:accession:CCMSLIB00016352805	GNPS-ALKYLAMINES-LIBRARY	Dihydroxyacetone_Amine_batch2_P2_F6.mzML:scan:1459
methylhistidine_Hexadecanal (known isomers: 0; isobaric peaks in run: 1) [M+H]+	CCCCCCCCCCCCCCCCN[C@@H](Cc1cncn1C)C(=O)O	mzspec:GNPS:GNPS-ALKYLAMINES-LIBRARY:accession:CCMSLIB00016352806	GNPS-ALKYLAMINES-LIBRARY	Dihydroxyacetone_Amine_batch2_P2_F6.mzML:scan:1301
methylhistidine_Hexadecanal (known isomers: 0; isobaric peaks in run: 1) [M+H]+	CCCCCCCCCCCCCCCCN[C@@H](Cc1cncn1C)C(=O)O	mzspec:GNPS:GNPS-ALKYLAMINES-LIBRARY:accession:CCMSLIB00016352807	GNPS-ALKYLAMINES-LIBRARY	Dihydroxyacetone_Amine_batch2_P2_F6.mzML:scan:1641
Methylthioethylamine_Hexadecanal (known isomers: 0; isobaric peaks in run: 0) [M+H]+	CCCCCCCCCCCCCCCCNCCSC	mzspec:GNPS:GNPS-ALKYLAMINES-LIBRARY:accession:CCMSLIB00016352808	GNPS-ALKYLAMINES-LIBRARY	Dihydroxyacetone_Amine_batch2_P2_F6.mzML:scan:1696
N-acetyl putrescine_Hexadecanal (known isomers: 0; isobaric peaks in run: 5) [M+H]+	CCCCCCCCCCCCCCCCNCCCCNC(C)=O	mzspec:GNPS:GNPS-ALKYLAMINES-LIBRARY:accession:CCMSLIB00016352809	GNPS-ALKYLAMINES-LIBRARY	Dihydroxyacetone_Amine_batch2_P2_F6.mzML:scan:1658
N-acetyl putrescine_Hexadecanal (known isomers: 0; isobaric peaks in run: 5) [M+H]+	CCCCCCCCCCCCCCCCNCCCCNC(C)=O	mzspec:GNPS:GNPS-ALKYLAMINES-LIBRARY:accession:CCMSLIB00016352810	GNPS-ALKYLAMINES-LIBRARY	Dihydroxyacetone_Amine_batch2_P2_F6.mzML:scan:1813
N-acetyl putrescine_Hexadecanal (known isomers: 0; isobaric peaks in run: 5) [M+H]+	CCCCCCCCCCCCCCCCNCCCCNC(C)=O	mzspec:GNPS:GNPS-ALKYLAMINES-LIBRARY:accession:CCMSLIB00016352811	GNPS-ALKYLAMINES-LIBRARY	Dihydroxyacetone_Amine_batch2_P2_F6.mzML:scan:1660
N-acetyl putrescine_Hexadecanal (known isomers: 0; isobaric peaks in run: 5) [M+H]+	CCCCCCCCCCCCCCCCNCCCCNC(C)=O	mzspec:GNPS:GNPS-ALKYLAMINES-LIBRARY:accession:CCMSLIB00016352812	GNPS-ALKYLAMINES-LIBRARY	Dihydroxyacetone_Amine_batch2_P2_F6.mzML:scan:1658
proanolamine_Hexadecanal (known isomers: 0; isobaric peaks in run: 1) [M+H]+	CCCCCCCCCCCCCCCCNCCCO	mzspec:GNPS:GNPS-ALKYLAMINES-LIBRARY:accession:CCMSLIB00016352813	GNPS-ALKYLAMINES-LIBRARY	Dihydroxyacetone_Amine_batch2_P2_F6.mzML:scan:1813
proanolamine_Hexadecanal (known isomers: 0; isobaric peaks in run: 1) [M+H]+	CCCCCCCCCCCCCCCCNCCCO	mzspec:GNPS:GNPS-ALKYLAMINES-LIBRARY:accession:CCMSLIB00016352814	GNPS-ALKYLAMINES-LIBRARY	Dihydroxyacetone_Amine_batch2_P2_F6.mzML:scan:1660
Putrescine_Hexadecanal (known isomers: 0; isobaric peaks in run: 2) [M+H]+	CCCCCCCCCCCCCCCCNCCCCN	mzspec:GNPS:GNPS-ALKYLAMINES-LIBRARY:accession:CCMSLIB00016352815	GNPS-ALKYLAMINES-LIBRARY	Dihydroxyacetone_Amine_batch2_P2_F6.mzML:scan:1555
Putrescine_Hexadecanal (known isomers: 0; isobaric peaks in run: 2) [M+H]+	CCCCCCCCCCCCCCCCNCCCCN	mzspec:GNPS:GNPS-ALKYLAMINES-LIBRARY:accession:CCMSLIB00016352816	GNPS-ALKYLAMINES-LIBRARY	Dihydroxyacetone_Amine_batch2_P2_F6.mzML:scan:1553
Putrescine_Hexadecanal (known isomers: 0; isobaric peaks in run: 2) [M+H]+	CCCCCCCCCCCCCCCCNCCCCN	mzspec:GNPS:GNPS-ALKYLAMINES-LIBRARY:accession:CCMSLIB00016352817	GNPS-ALKYLAMINES-LIBRARY	Dihydroxyacetone_Amine_batch2_P2_F6.mzML:scan:1613
s-allyl cysteine_Hexadecanal (known isomers: 0; isobaric peaks in run: 8) [M+H]+	C=CCSC[C@H](NCCCCCCCCCCCCCCCC)C(=O)O	mzspec:GNPS:GNPS-ALKYLAMINES-LIBRARY:accession:CCMSLIB00016352818	GNPS-ALKYLAMINES-LIBRARY	Dihydroxyacetone_Amine_batch2_P2_F6.mzML:scan:1777
s-allyl cysteine_Hexadecanal (known isomers: 0; isobaric peaks in run: 8) [M+H]+	C=CCSC[C@H](NCCCCCCCCCCCCCCCC)C(=O)O	mzspec:GNPS:GNPS-ALKYLAMINES-LIBRARY:accession:CCMSLIB00016352819	GNPS-ALKYLAMINES-LIBRARY	Dihydroxyacetone_Amine_batch2_P2_F6.mzML:scan:1611
Alanine_2-Decanone (known isomers: 0; isobaric peaks in run: 1) [M+H]+	CCCCCCCCC(C)NC(C)C(=O)O	mzspec:GNPS:GNPS-ALKYLAMINES-LIBRARY:accession:CCMSLIB00016352820	GNPS-ALKYLAMINES-LIBRARY	Dihydroxyacetone_Amine_batch2_P2_F6.mzML:scan:1381
Alanine_2-Decanone (known isomers: 0; isobaric peaks in run: 1) [M+H]+	CCCCCCCCC(C)NC(C)C(=O)O	mzspec:GNPS:GNPS-ALKYLAMINES-LIBRARY:accession:CCMSLIB00016352821	GNPS-ALKYLAMINES-LIBRARY	Dihydroxyacetone_Amine_batch2_P2_F6.mzML:scan:1549
Arginine_2-Decanone (known isomers: 1; isobaric peaks in run: 0) [M+H]+	CCCCCCCCC(C)NC(CCCNC(=N)N)C(=O)O	mzspec:GNPS:GNPS-ALKYLAMINES-LIBRARY:accession:CCMSLIB00016352822	GNPS-ALKYLAMINES-LIBRARY	Dihydroxyacetone_Amine_batch2_P2_F6.mzML:scan:1545
Arginine_2-Decanone (known isomers: 1; isobaric peaks in run: 2) [M+Na]+	CCCCCCCCC(C)NC(CCCNC(=N)N)C(=O)O	mzspec:GNPS:GNPS-ALKYLAMINES-LIBRARY:accession:CCMSLIB00016352823	GNPS-ALKYLAMINES-LIBRARY	Dihydroxyacetone_Amine_batch2_P2_F6.mzML:scan:1390
Arginine_2-Decanone (known isomers: 1; isobaric peaks in run: 0) [M+H]+	CCCCCCCCC(C)NC(=N)NCCCC(N)C(=O)O	mzspec:GNPS:GNPS-ALKYLAMINES-LIBRARY:accession:CCMSLIB00016352824	GNPS-ALKYLAMINES-LIBRARY	Dihydroxyacetone_Amine_batch2_P2_F6.mzML:scan:1389
Arginine_2-Decanone (known isomers: 1; isobaric peaks in run: 2) [M+Na]+	CCCCCCCCC(C)NC(=N)NCCCC(N)C(=O)O	mzspec:GNPS:GNPS-ALKYLAMINES-LIBRARY:accession:CCMSLIB00016352825	GNPS-ALKYLAMINES-LIBRARY	Dihydroxyacetone_Amine_batch2_P2_F6.mzML:scan:1496
Asparagine_2-Decanone (known isomers: 0; isobaric peaks in run: 1) [M+H]+	CCCCCCCCC(C)NC(CC(N)=O)C(=O)O	mzspec:GNPS:GNPS-ALKYLAMINES-LIBRARY:accession:CCMSLIB00016352826	GNPS-ALKYLAMINES-LIBRARY	Dihydroxyacetone_Amine_batch2_P2_F6.mzML:scan:1485
Asparagine_2-Decanone (known isomers: 0; isobaric peaks in run: 1) [M+H]+	CCCCCCCCC(C)NC(CC(N)=O)C(=O)O	mzspec:GNPS:GNPS-ALKYLAMINES-LIBRARY:accession:CCMSLIB00016352827	GNPS-ALKYLAMINES-LIBRARY	Dihydroxyacetone_Amine_batch2_P2_F6.mzML:scan:1249
Asparagine_2-Decanone (known isomers: 0; isobaric peaks in run: 1) [M+Na]+	CCCCCCCCC(C)NC(CC(N)=O)C(=O)O	mzspec:GNPS:GNPS-ALKYLAMINES-LIBRARY:accession:CCMSLIB00016352828	GNPS-ALKYLAMINES-LIBRARY	Dihydroxyacetone_Amine_batch2_P2_F6.mzML:scan:326
Aspartic acid_2-Decanone (known isomers: 0; isobaric peaks in run: 2) [M+H]+	CCCCCCCCC(C)NC(CC(=O)O)C(=O)O	mzspec:GNPS:GNPS-ALKYLAMINES-LIBRARY:accession:CCMSLIB00016352829	GNPS-ALKYLAMINES-LIBRARY	Dihydroxyacetone_Amine_batch2_P2_F6.mzML:scan:636
Aspartic acid_2-Decanone (known isomers: 0; isobaric peaks in run: 2) [M+H]+	CCCCCCCCC(C)NC(CC(=O)O)C(=O)O	mzspec:GNPS:GNPS-ALKYLAMINES-LIBRARY:accession:CCMSLIB00016352830	GNPS-ALKYLAMINES-LIBRARY	Dihydroxyacetone_Amine_batch2_P2_F6.mzML:scan:357
Glutamic acid_2-Decanone (known isomers: 0; isobaric peaks in run: 5) [M+H]+	CCCCCCCCC(C)NC(CCC(=O)O)C(=O)O	mzspec:GNPS:GNPS-ALKYLAMINES-LIBRARY:accession:CCMSLIB00016352831	GNPS-ALKYLAMINES-LIBRARY	Dihydroxyacetone_Amine_batch2_P2_F6.mzML:scan:1327
Glutamic acid_2-Decanone (known isomers: 0; isobaric peaks in run: 5) [M+H]+	CCCCCCCCC(C)NC(CCC(=O)O)C(=O)O	mzspec:GNPS:GNPS-ALKYLAMINES-LIBRARY:accession:CCMSLIB00016352832	GNPS-ALKYLAMINES-LIBRARY	Dihydroxyacetone_Amine_batch2_P2_F6.mzML:scan:1330
Glutamic acid_2-Decanone (known isomers: 0; isobaric peaks in run: 0) [M+Na]+	CCCCCCCCC(C)NC(CCC(=O)O)C(=O)O	mzspec:GNPS:GNPS-ALKYLAMINES-LIBRARY:accession:CCMSLIB00016352833	GNPS-ALKYLAMINES-LIBRARY	Dihydroxyacetone_Amine_batch2_P2_F6.mzML:scan:331
Glutamine_2-Decanone (known isomers: 0; isobaric peaks in run: 1) [M+H]+	CCCCCCCCC(C)NC(CCC(N)=O)C(=O)O	mzspec:GNPS:GNPS-ALKYLAMINES-LIBRARY:accession:CCMSLIB00016352834	GNPS-ALKYLAMINES-LIBRARY	Dihydroxyacetone_Amine_batch2_P2_F6.mzML:scan:882
Glutamine_2-Decanone (known isomers: 0; isobaric peaks in run: 1) [M+H]+	CCCCCCCCC(C)NC(CCC(N)=O)C(=O)O	mzspec:GNPS:GNPS-ALKYLAMINES-LIBRARY:accession:CCMSLIB00016352835	GNPS-ALKYLAMINES-LIBRARY	Dihydroxyacetone_Amine_batch2_P2_F6.mzML:scan:1315
Glycine_2-Decanone (known isomers: 0; isobaric peaks in run: 1) [M+H]+	CCCCCCCCC(C)NCC(=O)O	mzspec:GNPS:GNPS-ALKYLAMINES-LIBRARY:accession:CCMSLIB00016352836	GNPS-ALKYLAMINES-LIBRARY	Dihydroxyacetone_Amine_batch2_P2_F6.mzML:scan:1237
Glycine_2-Decanone (known isomers: 0; isobaric peaks in run: 1) [M+H]+	CCCCCCCCC(C)NCC(=O)O	mzspec:GNPS:GNPS-ALKYLAMINES-LIBRARY:accession:CCMSLIB00016352837	GNPS-ALKYLAMINES-LIBRARY	p-Anisaldehyde_Amine_batch2_P2_A9.mzML:scan:1684
glycylvaline_2-Decanone (known isomers: 0; isobaric peaks in run: 1) [M+H]+	CCCCCCCCC(C)NCC(=O)N[C@H](C(=O)O)C(C)C	mzspec:GNPS:GNPS-ALKYLAMINES-LIBRARY:accession:CCMSLIB00016352838	GNPS-ALKYLAMINES-LIBRARY	p-Anisaldehyde_Amine_batch2_P2_A9.mzML:scan:1977
glycylvaline_2-Decanone (known isomers: 0; isobaric peaks in run: 1) [M+H]+	CCCCCCCCC(C)NCC(=O)N[C@H](C(=O)O)C(C)C	mzspec:GNPS:GNPS-ALKYLAMINES-LIBRARY:accession:CCMSLIB00016352839	GNPS-ALKYLAMINES-LIBRARY	p-Anisaldehyde_Amine_batch2_P2_A9.mzML:scan:1683
Histidine_2-Decanone (known isomers: 0; isobaric peaks in run: 1) [M+H]+	CCCCCCCCC(C)NC(Cc1cnc[nH]1)C(=O)O	mzspec:GNPS:GNPS-ALKYLAMINES-LIBRARY:accession:CCMSLIB00016352840	GNPS-ALKYLAMINES-LIBRARY	p-Anisaldehyde_Amine_batch2_P2_A9.mzML:scan:393
Histidine_2-Decanone (known isomers: 0; isobaric peaks in run: 1) [M+H]+	CCCCCCCCC(C)NC(Cc1cnc[nH]1)C(=O)O	mzspec:GNPS:GNPS-ALKYLAMINES-LIBRARY:accession:CCMSLIB00016352841	GNPS-ALKYLAMINES-LIBRARY	p-Anisaldehyde_Amine_batch2_P2_A9.mzML:scan:990
Histidine_2-Decanone (known isomers: 0; isobaric peaks in run: 0) [M+Na]+	CCCCCCCCC(C)NC(Cc1cnc[nH]1)C(=O)O	mzspec:GNPS:GNPS-ALKYLAMINES-LIBRARY:accession:CCMSLIB00016352842	GNPS-ALKYLAMINES-LIBRARY	p-Anisaldehyde_Amine_batch2_P2_A9.mzML:scan:402
Homocysteine thiolactone_2-Decanone (known isomers: 0; isobaric peaks in run: 0) [M+H]+	CCCCCCCCC(C)N[C@H]1CCSC1=O	mzspec:GNPS:GNPS-ALKYLAMINES-LIBRARY:accession:CCMSLIB00016352843	GNPS-ALKYLAMINES-LIBRARY	p-Anisaldehyde_Amine_batch2_P2_A9.mzML:scan:852
Isoleucine_2-Decanone (known isomers: 0; isobaric peaks in run: 1) [M+H]+	CCCCCCCCC(C)N[C@H](C(=O)O)[C@@H](C)CC	mzspec:GNPS:GNPS-ALKYLAMINES-LIBRARY:accession:CCMSLIB00016352844	GNPS-ALKYLAMINES-LIBRARY	p-Anisaldehyde_Amine_batch2_P2_A9.mzML:scan:759
Isoleucine_2-Decanone (known isomers: 0; isobaric peaks in run: 1) [M+H]+	CCCCCCCCC(C)N[C@H](C(=O)O)[C@@H](C)CC	mzspec:GNPS:GNPS-ALKYLAMINES-LIBRARY:accession:CCMSLIB00016352845	GNPS-ALKYLAMINES-LIBRARY	p-Anisaldehyde_Amine_batch2_P2_A9.mzML:scan:353
Lysine_2-Decanone (known isomers: 1; isobaric peaks in run: 2) [M+H]+	CCCCCCCCC(C)NC(CCCCN)C(=O)O	mzspec:GNPS:GNPS-ALKYLAMINES-LIBRARY:accession:CCMSLIB00016352846	GNPS-ALKYLAMINES-LIBRARY	p-Anisaldehyde_Amine_batch2_P2_A9.mzML:scan:1489
Lysine_2-Decanone (known isomers: 1; isobaric peaks in run: 2) [M+H]+	CCCCCCCCC(C)NC(CCCCN)C(=O)O	mzspec:GNPS:GNPS-ALKYLAMINES-LIBRARY:accession:CCMSLIB00016352847	GNPS-ALKYLAMINES-LIBRARY	p-Anisaldehyde_Amine_batch2_P2_A9.mzML:scan:1596
Lysine_2-Decanone (known isomers: 1; isobaric peaks in run: 1) [M+Na]+	CCCCCCCCC(C)NC(CCCCN)C(=O)O	mzspec:GNPS:GNPS-ALKYLAMINES-LIBRARY:accession:CCMSLIB00016352848	GNPS-ALKYLAMINES-LIBRARY	p-Anisaldehyde_Amine_batch2_P2_A9.mzML:scan:5423
Lysine_2-Decanone (known isomers: 1; isobaric peaks in run: 2) [M+H]+	CCCCCCCCC(C)NCCCCC(N)C(=O)O	mzspec:GNPS:GNPS-ALKYLAMINES-LIBRARY:accession:CCMSLIB00016352849	GNPS-ALKYLAMINES-LIBRARY	p-Anisaldehyde_Amine_batch2_P2_A9.mzML:scan:1489
Lysine_2-Decanone (known isomers: 1; isobaric peaks in run: 2) [M+H]+	CCCCCCCCC(C)NCCCCC(N)C(=O)O	mzspec:GNPS:GNPS-ALKYLAMINES-LIBRARY:accession:CCMSLIB00016352850	GNPS-ALKYLAMINES-LIBRARY	p-Anisaldehyde_Amine_batch2_P2_A9.mzML:scan:1596
Lysine_2-Decanone (known isomers: 1; isobaric peaks in run: 1) [M+Na]+	CCCCCCCCC(C)NCCCCC(N)C(=O)O	mzspec:GNPS:GNPS-ALKYLAMINES-LIBRARY:accession:CCMSLIB00016352851	GNPS-ALKYLAMINES-LIBRARY	p-Anisaldehyde_Amine_batch2_P2_A9.mzML:scan:5423
Methionine_2-Decanone (known isomers: 0; isobaric peaks in run: 1) [M+H]+	CCCCCCCCC(C)N[C@@H](CCSC)C(=O)O	mzspec:GNPS:GNPS-ALKYLAMINES-LIBRARY:accession:CCMSLIB00016352852	GNPS-ALKYLAMINES-LIBRARY	p-Anisaldehyde_Amine_batch2_P2_A9.mzML:scan:1563
Methionine_2-Decanone (known isomers: 0; isobaric peaks in run: 1) [M+H]+	CCCCCCCCC(C)N[C@@H](CCSC)C(=O)O	mzspec:GNPS:GNPS-ALKYLAMINES-LIBRARY:accession:CCMSLIB00016352853	GNPS-ALKYLAMINES-LIBRARY	p-Anisaldehyde_Amine_batch2_P2_A9.mzML:scan:1621
Methionine_2-Decanone (known isomers: 0; isobaric peaks in run: 1) [M+Na]+	CCCCCCCCC(C)N[C@@H](CCSC)C(=O)O	mzspec:GNPS:GNPS-ALKYLAMINES-LIBRARY:accession:CCMSLIB00016352854	GNPS-ALKYLAMINES-LIBRARY	p-Anisaldehyde_Amine_batch2_P2_A9.mzML:scan:1563
Ornithine_2-Decanone (known isomers: 1; isobaric peaks in run: 0) [M+H]+	CCCCCCCCC(C)NCCCC(N)C(=O)O	mzspec:GNPS:GNPS-ALKYLAMINES-LIBRARY:accession:CCMSLIB00016352855	GNPS-ALKYLAMINES-LIBRARY	p-Anisaldehyde_Amine_batch2_P2_A9.mzML:scan:1621
Ornithine_2-Decanone (known isomers: 1; isobaric peaks in run: 1) [M+Na]+	CCCCCCCCC(C)NCCCC(N)C(=O)O	mzspec:GNPS:GNPS-ALKYLAMINES-LIBRARY:accession:CCMSLIB00016352856	GNPS-ALKYLAMINES-LIBRARY	p-Anisaldehyde_Amine_batch2_P2_A9.mzML:scan:918
Ornithine_2-Decanone (known isomers: 1; isobaric peaks in run: 0) [M+H]+	CCCCCCCCC(C)NC(CCCN)C(=O)O	mzspec:GNPS:GNPS-ALKYLAMINES-LIBRARY:accession:CCMSLIB00016352857	GNPS-ALKYLAMINES-LIBRARY	p-Anisaldehyde_Amine_batch2_P2_A9.mzML:scan:600
Ornithine_2-Decanone (known isomers: 1; isobaric peaks in run: 1) [M+Na]+	CCCCCCCCC(C)NC(CCCN)C(=O)O	mzspec:GNPS:GNPS-ALKYLAMINES-LIBRARY:accession:CCMSLIB00016352858	GNPS-ALKYLAMINES-LIBRARY	p-Anisaldehyde_Amine_batch2_P2_A9.mzML:scan:385
Phenylalanine_2-Decanone (known isomers: 0; isobaric peaks in run: 1) [M+H]+	CCCCCCCCC(C)NC(Cc1ccccc1)C(=O)O	mzspec:GNPS:GNPS-ALKYLAMINES-LIBRARY:accession:CCMSLIB00016352859	GNPS-ALKYLAMINES-LIBRARY	p-Anisaldehyde_Amine_batch2_P2_A9.mzML:scan:795
Phenylalanine_2-Decanone (known isomers: 0; isobaric peaks in run: 1) [M+H]+	CCCCCCCCC(C)NC(Cc1ccccc1)C(=O)O	mzspec:GNPS:GNPS-ALKYLAMINES-LIBRARY:accession:CCMSLIB00016352860	GNPS-ALKYLAMINES-LIBRARY	p-Anisaldehyde_Amine_batch2_P2_A9.mzML:scan:405
Proline_2-Decanone (known isomers: 0; isobaric peaks in run: 1) [M+H]+	CCCCCCCCC(C)N1CCCC1C(=O)O	mzspec:GNPS:GNPS-ALKYLAMINES-LIBRARY:accession:CCMSLIB00016352861	GNPS-ALKYLAMINES-LIBRARY	p-Anisaldehyde_Amine_batch2_P2_A9.mzML:scan:1140
Proline_2-Decanone (known isomers: 0; isobaric peaks in run: 1) [M+H]+	CCCCCCCCC(C)N1CCCC1C(=O)O	mzspec:GNPS:GNPS-ALKYLAMINES-LIBRARY:accession:CCMSLIB00016352862	GNPS-ALKYLAMINES-LIBRARY	p-Anisaldehyde_Amine_batch2_P2_A9.mzML:scan:1518
Proline_2-Decanone (known isomers: 0; isobaric peaks in run: 2) [M+Na]+	CCCCCCCCC(C)N1CCCC1C(=O)O	mzspec:GNPS:GNPS-ALKYLAMINES-LIBRARY:accession:CCMSLIB00016352863	GNPS-ALKYLAMINES-LIBRARY	p-Anisaldehyde_Amine_batch2_P2_A9.mzML:scan:1340
Serine_2-Decanone (known isomers: 0; isobaric peaks in run: 2) [M+H]+	CCCCCCCCC(C)NC(CO)C(=O)O	mzspec:GNPS:GNPS-ALKYLAMINES-LIBRARY:accession:CCMSLIB00016352864	GNPS-ALKYLAMINES-LIBRARY	p-Anisaldehyde_Amine_batch2_P2_A9.mzML:scan:1620
Threonine_2-Decanone (known isomers: 0; isobaric peaks in run: 1) [M+H]+	CCCCCCCCC(C)NC(C(=O)O)C(C)O	mzspec:GNPS:GNPS-ALKYLAMINES-LIBRARY:accession:CCMSLIB00016352865	GNPS-ALKYLAMINES-LIBRARY	p-Anisaldehyde_Amine_batch2_P2_A9.mzML:scan:1539
Threonine_2-Decanone (known isomers: 0; isobaric peaks in run: 1) [M+H]+	CCCCCCCCC(C)NC(C(=O)O)C(C)O	mzspec:GNPS:GNPS-ALKYLAMINES-LIBRARY:accession:CCMSLIB00016352866	GNPS-ALKYLAMINES-LIBRARY	p-Anisaldehyde_Amine_batch2_P2_A9.mzML:scan:1575
Threonine_2-Decanone (known isomers: 0; isobaric peaks in run: 1) [M+Na]+	CCCCCCCCC(C)NC(C(=O)O)C(C)O	mzspec:GNPS:GNPS-ALKYLAMINES-LIBRARY:accession:CCMSLIB00016352867	GNPS-ALKYLAMINES-LIBRARY	p-Anisaldehyde_Amine_batch2_P2_A9.mzML:scan:1539
Tryptophan_2-Decanone (known isomers: 0; isobaric peaks in run: 1) [M+H]+	CCCCCCCCC(C)NC(Cc1c[nH]c2ccccc12)C(=O)O	mzspec:GNPS:GNPS-ALKYLAMINES-LIBRARY:accession:CCMSLIB00016352868	GNPS-ALKYLAMINES-LIBRARY	p-Anisaldehyde_Amine_batch2_P2_A9.mzML:scan:1575
Tryptophan_2-Decanone (known isomers: 0; isobaric peaks in run: 1) [M+H]+	CCCCCCCCC(C)NC(Cc1c[nH]c2ccccc12)C(=O)O	mzspec:GNPS:GNPS-ALKYLAMINES-LIBRARY:accession:CCMSLIB00016352869	GNPS-ALKYLAMINES-LIBRARY	p-Anisaldehyde_Amine_batch2_P2_A9.mzML:scan:1411
Tyrosine_2-Decanone (known isomers: 0; isobaric peaks in run: 2) [M+H]+	CCCCCCCCC(C)NC(Cc1ccc(O)cc1)C(=O)O	mzspec:GNPS:GNPS-ALKYLAMINES-LIBRARY:accession:CCMSLIB00016352870	GNPS-ALKYLAMINES-LIBRARY	p-Anisaldehyde_Amine_batch2_P2_A9.mzML:scan:1514
Tyrosine_2-Decanone (known isomers: 0; isobaric peaks in run: 2) [M+H]+	CCCCCCCCC(C)NC(Cc1ccc(O)cc1)C(=O)O	mzspec:GNPS:GNPS-ALKYLAMINES-LIBRARY:accession:CCMSLIB00016352871	GNPS-ALKYLAMINES-LIBRARY	p-Anisaldehyde_Amine_batch2_P2_A9.mzML:scan:1528
Tyrosine_2-Decanone (known isomers: 0; isobaric peaks in run: 0) [M+Na]+	CCCCCCCCC(C)NC(Cc1ccc(O)cc1)C(=O)O	mzspec:GNPS:GNPS-ALKYLAMINES-LIBRARY:accession:CCMSLIB00016352872	GNPS-ALKYLAMINES-LIBRARY	p-Anisaldehyde_Amine_batch2_P2_A9.mzML:scan:386
Valine_2-Decanone (known isomers: 0; isobaric peaks in run: 1) [M+H]+	CCCCCCCCC(C)NC(C(=O)O)C(C)C	mzspec:GNPS:GNPS-ALKYLAMINES-LIBRARY:accession:CCMSLIB00016352873	GNPS-ALKYLAMINES-LIBRARY	p-Anisaldehyde_Amine_batch2_P2_A9.mzML:scan:816
Valine_2-Decanone (known isomers: 0; isobaric peaks in run: 1) [M+H]+	CCCCCCCCC(C)NC(C(=O)O)C(C)C	mzspec:GNPS:GNPS-ALKYLAMINES-LIBRARY:accession:CCMSLIB00016352874	GNPS-ALKYLAMINES-LIBRARY	p-Anisaldehyde_Amine_batch2_P2_A9.mzML:scan:1223
3-Hydroxyanthranilic acid_2,4-pentanedione (known isomers: 0; isobaric peaks in run: 0) [M+H]+	CC(=O)CC(C)Nc1c(O)cccc1C(=O)O	mzspec:GNPS:GNPS-ALKYLAMINES-LIBRARY:accession:CCMSLIB00016352875	GNPS-ALKYLAMINES-LIBRARY	p-Anisaldehyde_Amine_batch2_P2_A9.mzML:scan:2207
Acetylhydrazine_2,4-pentanedione (known isomers: 0; isobaric peaks in run: 4) [M+H]+	CC(=O)CC(C)NNC(C)=O	mzspec:GNPS:GNPS-ALKYLAMINES-LIBRARY:accession:CCMSLIB00016352876	GNPS-ALKYLAMINES-LIBRARY	p-Anisaldehyde_Amine_batch2_P2_A9.mzML:scan:428
Acetylhydrazine_2,4-pentanedione (known isomers: 0; isobaric peaks in run: 4) [M+H]+	CC(=O)CC(C)NNC(C)=O	mzspec:GNPS:GNPS-ALKYLAMINES-LIBRARY:accession:CCMSLIB00016352877	GNPS-ALKYLAMINES-LIBRARY	p-Anisaldehyde_Amine_batch2_P2_A9.mzML:scan:1218
Acetylhydrazine_2,4-pentanedione (known isomers: 0; isobaric peaks in run: 4) [M+H]+	CC(=O)CC(C)NNC(C)=O	mzspec:GNPS:GNPS-ALKYLAMINES-LIBRARY:accession:CCMSLIB00016352878	GNPS-ALKYLAMINES-LIBRARY	p-Anisaldehyde_Amine_batch2_P2_A9.mzML:scan:396
Aminophenol_2,4-pentanedione (known isomers: 0; isobaric peaks in run: 1) [M+H]+	CC(=O)CC(C)Nc1ccc(O)cc1	mzspec:GNPS:GNPS-ALKYLAMINES-LIBRARY:accession:CCMSLIB00016352879	GNPS-ALKYLAMINES-LIBRARY	p-Anisaldehyde_Amine_batch2_P2_A9.mzML:scan:813
Aminophenol_2,4-pentanedione (known isomers: 0; isobaric peaks in run: 1) [M+H]+	CC(=O)CC(C)Nc1ccc(O)cc1	mzspec:GNPS:GNPS-ALKYLAMINES-LIBRARY:accession:CCMSLIB00016352880	GNPS-ALKYLAMINES-LIBRARY	p-Anisaldehyde_Amine_batch2_P2_A9.mzML:scan:2201
amoxicillin_2,4-pentanedione (known isomers: 0; isobaric peaks in run: 1) [M+H]+	CC(=O)CC(C)NC(C(=O)N[C@@H]1C(=O)N2[C@@H]1SC(C)(C)[C@@H]2C(=O)O)c1ccc(O)cc1	mzspec:GNPS:GNPS-ALKYLAMINES-LIBRARY:accession:CCMSLIB00016352881	GNPS-ALKYLAMINES-LIBRARY	p-Anisaldehyde_Amine_batch2_P2_A9.mzML:scan:416
Ampicillin_2,4-pentanedione (known isomers: 0; isobaric peaks in run: 1) [M+H]+	CC(=O)CC(C)N[C@@H](C(=O)N[C@@H]1C(=O)N2[C@@H]1SC(C)(C)[C@@H]2C(=O)O)c1ccccc1	mzspec:GNPS:GNPS-ALKYLAMINES-LIBRARY:accession:CCMSLIB00016352882	GNPS-ALKYLAMINES-LIBRARY	p-Anisaldehyde_Amine_batch2_P2_A9.mzML:scan:415
anisidine_2,4-pentanedione (known isomers: 0; isobaric peaks in run: 0) [M+H]+	COc1ccc(NC(C)CC(C)=O)cc1	mzspec:GNPS:GNPS-ALKYLAMINES-LIBRARY:accession:CCMSLIB00016352883	GNPS-ALKYLAMINES-LIBRARY	p-Anisaldehyde_Amine_batch2_P2_A9.mzML:scan:1334
Acetylhydrazine_3-Methyl-2-pentanone (known isomers: 0; isobaric peaks in run: 0) [M+H]+	CCC(C)C(C)NNC(C)=O	mzspec:GNPS:GNPS-ALKYLAMINES-LIBRARY:accession:CCMSLIB00016352884	GNPS-ALKYLAMINES-LIBRARY	p-Anisaldehyde_Amine_batch2_P2_A9.mzML:scan:311
Aminophenol_3-Methyl-2-pentanone (known isomers: 0; isobaric peaks in run: 0) [M+H]+	CCC(C)C(C)Nc1ccc(O)cc1	mzspec:GNPS:GNPS-ALKYLAMINES-LIBRARY:accession:CCMSLIB00016352885	GNPS-ALKYLAMINES-LIBRARY	p-Anisaldehyde_Amine_batch2_P2_A9.mzML:scan:772
amoxicillin_3-Methyl-2-pentanone (known isomers: 0; isobaric peaks in run: 2) [M+H]+	CCC(C)C(C)NC(C(=O)N[C@@H]1C(=O)N2[C@@H]1SC(C)(C)[C@@H]2C(=O)O)c1ccc(O)cc1	mzspec:GNPS:GNPS-ALKYLAMINES-LIBRARY:accession:CCMSLIB00016352886	GNPS-ALKYLAMINES-LIBRARY	p-Anisaldehyde_Amine_batch2_P2_A9.mzML:scan:883
amoxicillin_3-Methyl-2-pentanone (known isomers: 0; isobaric peaks in run: 2) [M+H]+	CCC(C)C(C)NC(C(=O)N[C@@H]1C(=O)N2[C@@H]1SC(C)(C)[C@@H]2C(=O)O)c1ccc(O)cc1	mzspec:GNPS:GNPS-ALKYLAMINES-LIBRARY:accession:CCMSLIB00016352887	GNPS-ALKYLAMINES-LIBRARY	p-Anisaldehyde_Amine_batch2_P2_A9.mzML:scan:373
Ampicillin_3-Methyl-2-pentanone (known isomers: 0; isobaric peaks in run: 3) [M+H]+	CCC(C)C(C)N[C@@H](C(=O)N[C@@H]1C(=O)N2[C@@H]1SC(C)(C)[C@@H]2C(=O)O)c1ccccc1	mzspec:GNPS:GNPS-ALKYLAMINES-LIBRARY:accession:CCMSLIB00016352888	GNPS-ALKYLAMINES-LIBRARY	p-Anisaldehyde_Amine_batch2_P2_A9.mzML:scan:1521
Ampicillin_3-Methyl-2-pentanone (known isomers: 0; isobaric peaks in run: 3) [M+H]+	CCC(C)C(C)N[C@@H](C(=O)N[C@@H]1C(=O)N2[C@@H]1SC(C)(C)[C@@H]2C(=O)O)c1ccccc1	mzspec:GNPS:GNPS-ALKYLAMINES-LIBRARY:accession:CCMSLIB00016352889	GNPS-ALKYLAMINES-LIBRARY	p-Anisaldehyde_Amine_batch2_P2_A9.mzML:scan:1530
Ampicillin_3-Methyl-2-pentanone (known isomers: 0; isobaric peaks in run: 3) [M+H]+	CCC(C)C(C)N[C@@H](C(=O)N[C@@H]1C(=O)N2[C@@H]1SC(C)(C)[C@@H]2C(=O)O)c1ccccc1	mzspec:GNPS:GNPS-ALKYLAMINES-LIBRARY:accession:CCMSLIB00016352890	GNPS-ALKYLAMINES-LIBRARY	p-Anisaldehyde_Amine_batch2_P2_A9.mzML:scan:354
anisidine_3-Methyl-2-pentanone (known isomers: 0; isobaric peaks in run: 0) [M+H]+	CCC(C)C(C)Nc1ccc(OC)cc1	mzspec:GNPS:GNPS-ALKYLAMINES-LIBRARY:accession:CCMSLIB00016352891	GNPS-ALKYLAMINES-LIBRARY	p-Anisaldehyde_Amine_batch2_P2_A9.mzML:scan:771
Guanosine_3-Methyl-2-pentanone (known isomers: 0; isobaric peaks in run: 1) [M+H]+	CCC(C)C(C)Nc1nc2c(ncn2[C@@H]2O[C@H](CO)[C@@H](O)[C@H]2O)c(=O)[nH]1	mzspec:GNPS:GNPS-ALKYLAMINES-LIBRARY:accession:CCMSLIB00016352892	GNPS-ALKYLAMINES-LIBRARY	p-Anisaldehyde_Amine_batch2_P2_A9.mzML:scan:5233
Alanine_3-Methyl-2-pentanone (known isomers: 0; isobaric peaks in run: 1) [M+H]+	CCC(C)C(C)NC(C)C(=O)O	mzspec:GNPS:GNPS-ALKYLAMINES-LIBRARY:accession:CCMSLIB00016352893	GNPS-ALKYLAMINES-LIBRARY	p-Anisaldehyde_Amine_batch2_P2_A9.mzML:scan:449
Alanine_3-Methyl-2-pentanone (known isomers: 0; isobaric peaks in run: 1) [M+H]+	CCC(C)C(C)NC(C)C(=O)O	mzspec:GNPS:GNPS-ALKYLAMINES-LIBRARY:accession:CCMSLIB00016352894	GNPS-ALKYLAMINES-LIBRARY	p-Anisaldehyde_Amine_batch2_P2_A9.mzML:scan:753
Arginine_3-Methyl-2-pentanone (known isomers: 1; isobaric peaks in run: 1) [M+H]+	CCC(C)C(C)NC(CCCNC(=N)N)C(=O)O	mzspec:GNPS:GNPS-ALKYLAMINES-LIBRARY:accession:CCMSLIB00016352895	GNPS-ALKYLAMINES-LIBRARY	alpha-Ketobutyricacid_Amine_batch5_P5_E5.mzML:scan:2023
Arginine_3-Methyl-2-pentanone (known isomers: 1; isobaric peaks in run: 1) [M+Na]+	CCC(C)C(C)NC(CCCNC(=N)N)C(=O)O	mzspec:GNPS:GNPS-ALKYLAMINES-LIBRARY:accession:CCMSLIB00016352896	GNPS-ALKYLAMINES-LIBRARY	alpha-Ketobutyricacid_Amine_batch5_P5_E5.mzML:scan:652
Arginine_3-Methyl-2-pentanone (known isomers: 1; isobaric peaks in run: 1) [M+H]+	CCC(C)C(C)NC(=N)NCCCC(N)C(=O)O	mzspec:GNPS:GNPS-ALKYLAMINES-LIBRARY:accession:CCMSLIB00016352897	GNPS-ALKYLAMINES-LIBRARY	alpha-Ketobutyricacid_Amine_batch5_P5_E5.mzML:scan:574
Arginine_3-Methyl-2-pentanone (known isomers: 1; isobaric peaks in run: 1) [M+Na]+	CCC(C)C(C)NC(=N)NCCCC(N)C(=O)O	mzspec:GNPS:GNPS-ALKYLAMINES-LIBRARY:accession:CCMSLIB00016352898	GNPS-ALKYLAMINES-LIBRARY	alpha-Ketobutyricacid_Amine_batch5_P5_E5.mzML:scan:1463
Asparagine_3-Methyl-2-pentanone (known isomers: 0; isobaric peaks in run: 1) [M+H]+	CCC(C)C(C)NC(CC(N)=O)C(=O)O	mzspec:GNPS:GNPS-ALKYLAMINES-LIBRARY:accession:CCMSLIB00016352899	GNPS-ALKYLAMINES-LIBRARY	alpha-Ketobutyricacid_Amine_batch5_P5_E5.mzML:scan:646
Asparagine_3-Methyl-2-pentanone (known isomers: 0; isobaric peaks in run: 1) [M+H]+	CCC(C)C(C)NC(CC(N)=O)C(=O)O	mzspec:GNPS:GNPS-ALKYLAMINES-LIBRARY:accession:CCMSLIB00016352900	GNPS-ALKYLAMINES-LIBRARY	alpha-Ketobutyricacid_Amine_batch5_P5_E5.mzML:scan:2442
Asparagine_3-Methyl-2-pentanone (known isomers: 0; isobaric peaks in run: 3) [M+Na]+	CCC(C)C(C)NC(CC(N)=O)C(=O)O	mzspec:GNPS:GNPS-ALKYLAMINES-LIBRARY:accession:CCMSLIB00016352901	GNPS-ALKYLAMINES-LIBRARY	alpha-Ketobutyricacid_Amine_batch5_P5_E5.mzML:scan:2645
Aspartic acid_3-Methyl-2-pentanone (known isomers: 0; isobaric peaks in run: 2) [M+H]+	CCC(C)C(C)NC(CC(=O)O)C(=O)O	mzspec:GNPS:GNPS-ALKYLAMINES-LIBRARY:accession:CCMSLIB00016352902	GNPS-ALKYLAMINES-LIBRARY	alpha-Ketobutyricacid_Amine_batch5_P5_E5.mzML:scan:2645
Glutamic acid_3-Methyl-2-pentanone (known isomers: 0; isobaric peaks in run: 1) [M+H]+	CCC(C)C(C)NC(CCC(=O)O)C(=O)O	mzspec:GNPS:GNPS-ALKYLAMINES-LIBRARY:accession:CCMSLIB00016352903	GNPS-ALKYLAMINES-LIBRARY	alpha-Ketobutyricacid_Amine_batch5_P5_E5.mzML:scan:1666
Glutamic acid_3-Methyl-2-pentanone (known isomers: 0; isobaric peaks in run: 1) [M+H]+	CCC(C)C(C)NC(CCC(=O)O)C(=O)O	mzspec:GNPS:GNPS-ALKYLAMINES-LIBRARY:accession:CCMSLIB00016352904	GNPS-ALKYLAMINES-LIBRARY	alpha-Ketobutyricacid_Amine_batch5_P5_E5.mzML:scan:1185
Glutamic acid_3-Methyl-2-pentanone (known isomers: 0; isobaric peaks in run: 0) [M+Na]+	CCC(C)C(C)NC(CCC(=O)O)C(=O)O	mzspec:GNPS:GNPS-ALKYLAMINES-LIBRARY:accession:CCMSLIB00016352905	GNPS-ALKYLAMINES-LIBRARY	alpha-Ketobutyricacid_Amine_batch5_P5_E5.mzML:scan:353
Glutamine_3-Methyl-2-pentanone (known isomers: 0; isobaric peaks in run: 1) [M+H]+	CCC(C)C(C)NC(CCC(N)=O)C(=O)O	mzspec:GNPS:GNPS-ALKYLAMINES-LIBRARY:accession:CCMSLIB00016352906	GNPS-ALKYLAMINES-LIBRARY	alpha-Ketobutyricacid_Amine_batch5_P5_E5.mzML:scan:2454
Glutamine_3-Methyl-2-pentanone (known isomers: 0; isobaric peaks in run: 1) [M+H]+	CCC(C)C(C)NC(CCC(N)=O)C(=O)O	mzspec:GNPS:GNPS-ALKYLAMINES-LIBRARY:accession:CCMSLIB00016352907	GNPS-ALKYLAMINES-LIBRARY	alpha-Ketobutyricacid_Amine_batch5_P5_E5.mzML:scan:2454
Glutamine_3-Methyl-2-pentanone (known isomers: 0; isobaric peaks in run: 1) [M+Na]+	CCC(C)C(C)NC(CCC(N)=O)C(=O)O	mzspec:GNPS:GNPS-ALKYLAMINES-LIBRARY:accession:CCMSLIB00016352908	GNPS-ALKYLAMINES-LIBRARY	alpha-Ketobutyricacid_Amine_batch5_P5_E5.mzML:scan:2900
Glycine_3-Methyl-2-pentanone (known isomers: 0; isobaric peaks in run: 1) [M+H]+	CCC(C)C(C)NCC(=O)O	mzspec:GNPS:GNPS-ALKYLAMINES-LIBRARY:accession:CCMSLIB00016352909	GNPS-ALKYLAMINES-LIBRARY	alpha-Ketobutyricacid_Amine_batch5_P5_E5.mzML:scan:2846
Glycine_3-Methyl-2-pentanone (known isomers: 0; isobaric peaks in run: 1) [M+H]+	CCC(C)C(C)NCC(=O)O	mzspec:GNPS:GNPS-ALKYLAMINES-LIBRARY:accession:CCMSLIB00016352910	GNPS-ALKYLAMINES-LIBRARY	alpha-Ketobutyricacid_Amine_batch5_P5_E5.mzML:scan:1619
glycylvaline_3-Methyl-2-pentanone (known isomers: 0; isobaric peaks in run: 1) [M+H]+	CCC(C)C(C)NCC(=O)N[C@H](C(=O)O)C(C)C	mzspec:GNPS:GNPS-ALKYLAMINES-LIBRARY:accession:CCMSLIB00016352911	GNPS-ALKYLAMINES-LIBRARY	alpha-Ketobutyricacid_Amine_batch5_P5_E5.mzML:scan:2628
glycylvaline_3-Methyl-2-pentanone (known isomers: 0; isobaric peaks in run: 1) [M+H]+	CCC(C)C(C)NCC(=O)N[C@H](C(=O)O)C(C)C	mzspec:GNPS:GNPS-ALKYLAMINES-LIBRARY:accession:CCMSLIB00016352912	GNPS-ALKYLAMINES-LIBRARY	alpha-Ketobutyricacid_Amine_batch5_P5_E5.mzML:scan:2367
glycylvaline_3-Methyl-2-pentanone (known isomers: 0; isobaric peaks in run: 1) [M+Na]+	CCC(C)C(C)NCC(=O)N[C@H](C(=O)O)C(C)C	mzspec:GNPS:GNPS-ALKYLAMINES-LIBRARY:accession:CCMSLIB00016352913	GNPS-ALKYLAMINES-LIBRARY	alpha-Ketobutyricacid_Amine_batch5_P5_E5.mzML:scan:2567
Histidine_3-Methyl-2-pentanone (known isomers: 0; isobaric peaks in run: 2) [M+H]+	CCC(C)C(C)NC(Cc1cnc[nH]1)C(=O)O	mzspec:GNPS:GNPS-ALKYLAMINES-LIBRARY:accession:CCMSLIB00016352914	GNPS-ALKYLAMINES-LIBRARY	alpha-Ketobutyricacid_Amine_batch5_P5_E5.mzML:scan:3738
Histidine_3-Methyl-2-pentanone (known isomers: 0; isobaric peaks in run: 2) [M+H]+	CCC(C)C(C)NC(Cc1cnc[nH]1)C(=O)O	mzspec:GNPS:GNPS-ALKYLAMINES-LIBRARY:accession:CCMSLIB00016352915	GNPS-ALKYLAMINES-LIBRARY	alpha-Ketobutyricacid_Amine_batch5_P5_E5.mzML:scan:2045
Histidine_3-Methyl-2-pentanone (known isomers: 0; isobaric peaks in run: 2) [M+H]+	CCC(C)C(C)NC(Cc1cnc[nH]1)C(=O)O	mzspec:GNPS:GNPS-ALKYLAMINES-LIBRARY:accession:CCMSLIB00016352916	GNPS-ALKYLAMINES-LIBRARY	alpha-Ketobutyricacid_Amine_batch5_P5_E5.mzML:scan:2493
Histidine_3-Methyl-2-pentanone (known isomers: 0; isobaric peaks in run: 3) [M+Na]+	CCC(C)C(C)NC(Cc1cnc[nH]1)C(=O)O	mzspec:GNPS:GNPS-ALKYLAMINES-LIBRARY:accession:CCMSLIB00016352917	GNPS-ALKYLAMINES-LIBRARY	alpha-Ketobutyricacid_Amine_batch5_P5_E5.mzML:scan:2493
Histidine_3-Methyl-2-pentanone (known isomers: 0; isobaric peaks in run: 3) [M+Na]+	CCC(C)C(C)NC(Cc1cnc[nH]1)C(=O)O	mzspec:GNPS:GNPS-ALKYLAMINES-LIBRARY:accession:CCMSLIB00016352918	GNPS-ALKYLAMINES-LIBRARY	alpha-Ketobutyricacid_Amine_batch5_P5_E5.mzML:scan:1609
Histidine_3-Methyl-2-pentanone (known isomers: 0; isobaric peaks in run: 3) [M+Na]+	CCC(C)C(C)NC(Cc1cnc[nH]1)C(=O)O	mzspec:GNPS:GNPS-ALKYLAMINES-LIBRARY:accession:CCMSLIB00016352919	GNPS-ALKYLAMINES-LIBRARY	alpha-Ketobutyricacid_Amine_batch5_P5_E5.mzML:scan:1533
Homocysteine thiolactone_3-Methyl-2-pentanone (known isomers: 0; isobaric peaks in run: 0) [M+H]+	CCC(C)C(C)N[C@H]1CCSC1=O	mzspec:GNPS:GNPS-ALKYLAMINES-LIBRARY:accession:CCMSLIB00016352920	GNPS-ALKYLAMINES-LIBRARY	alpha-Ketobutyricacid_Amine_batch5_P5_E5.mzML:scan:2419
Isoleucine_3-Methyl-2-pentanone (known isomers: 0; isobaric peaks in run: 1) [M+H]+	CCC(C)C(C)N[C@H](C(=O)O)[C@@H](C)CC	mzspec:GNPS:GNPS-ALKYLAMINES-LIBRARY:accession:CCMSLIB00016352921	GNPS-ALKYLAMINES-LIBRARY	alpha-Ketobutyricacid_Amine_batch5_P5_E5.mzML:scan:1277
Isoleucine_3-Methyl-2-pentanone (known isomers: 0; isobaric peaks in run: 1) [M+H]+	CCC(C)C(C)N[C@H](C(=O)O)[C@@H](C)CC	mzspec:GNPS:GNPS-ALKYLAMINES-LIBRARY:accession:CCMSLIB00016352922	GNPS-ALKYLAMINES-LIBRARY	alpha-Ketobutyricacid_Amine_batch5_P5_E5.mzML:scan:819
Lysine_3-Methyl-2-pentanone (known isomers: 1; isobaric peaks in run: 2) [M+H]+	CCC(C)C(C)NCCCCC(N)C(=O)O	mzspec:GNPS:GNPS-ALKYLAMINES-LIBRARY:accession:CCMSLIB00016352923	GNPS-ALKYLAMINES-LIBRARY	alpha-Ketobutyricacid_Amine_batch5_P5_E5.mzML:scan:1413
Lysine_3-Methyl-2-pentanone (known isomers: 1; isobaric peaks in run: 2) [M+H]+	CCC(C)C(C)NCCCCC(N)C(=O)O	mzspec:GNPS:GNPS-ALKYLAMINES-LIBRARY:accession:CCMSLIB00016352924	GNPS-ALKYLAMINES-LIBRARY	alpha-Ketobutyricacid_Amine_batch5_P5_E5.mzML:scan:1455
Lysine_3-Methyl-2-pentanone (known isomers: 1; isobaric peaks in run: 2) [M+H]+	CCC(C)C(C)NCCCCC(N)C(=O)O	mzspec:GNPS:GNPS-ALKYLAMINES-LIBRARY:accession:CCMSLIB00016352925	GNPS-ALKYLAMINES-LIBRARY	alpha-Ketobutyricacid_Amine_batch5_P5_E5.mzML:scan:309
Lysine_3-Methyl-2-pentanone (known isomers: 1; isobaric peaks in run: 1) [M+Na]+	CCC(C)C(C)NCCCCC(N)C(=O)O	mzspec:GNPS:GNPS-ALKYLAMINES-LIBRARY:accession:CCMSLIB00016352926	GNPS-ALKYLAMINES-LIBRARY	alpha-Ketobutyricacid_Amine_batch5_P5_E5.mzML:scan:994
Lysine_3-Methyl-2-pentanone (known isomers: 1; isobaric peaks in run: 2) [M+H]+	CCC(C)C(C)NC(CCCCN)C(=O)O	mzspec:GNPS:GNPS-ALKYLAMINES-LIBRARY:accession:CCMSLIB00016352927	GNPS-ALKYLAMINES-LIBRARY	alpha-Ketobutyricacid_Amine_batch5_P5_E5.mzML:scan:918
Lysine_3-Methyl-2-pentanone (known isomers: 1; isobaric peaks in run: 2) [M+H]+	CCC(C)C(C)NC(CCCCN)C(=O)O	mzspec:GNPS:GNPS-ALKYLAMINES-LIBRARY:accession:CCMSLIB00016352928	GNPS-ALKYLAMINES-LIBRARY	Syringaldehyde_Amine_batch3_P3_A7.mzML:scan:1381
Lysine_3-Methyl-2-pentanone (known isomers: 1; isobaric peaks in run: 2) [M+H]+	CCC(C)C(C)NC(CCCCN)C(=O)O	mzspec:GNPS:GNPS-ALKYLAMINES-LIBRARY:accession:CCMSLIB00016352929	GNPS-ALKYLAMINES-LIBRARY	Syringaldehyde_Amine_batch3_P3_A7.mzML:scan:321
Lysine_3-Methyl-2-pentanone (known isomers: 1; isobaric peaks in run: 1) [M+Na]+	CCC(C)C(C)NC(CCCCN)C(=O)O	mzspec:GNPS:GNPS-ALKYLAMINES-LIBRARY:accession:CCMSLIB00016352930	GNPS-ALKYLAMINES-LIBRARY	Syringaldehyde_Amine_batch3_P3_A7.mzML:scan:784
Methionine_3-Methyl-2-pentanone (known isomers: 0; isobaric peaks in run: 1) [M+H]+	CCC(C)C(C)N[C@@H](CCSC)C(=O)O	mzspec:GNPS:GNPS-ALKYLAMINES-LIBRARY:accession:CCMSLIB00016352931	GNPS-ALKYLAMINES-LIBRARY	Syringaldehyde_Amine_batch3_P3_A7.mzML:scan:4641
Methionine_3-Methyl-2-pentanone (known isomers: 0; isobaric peaks in run: 1) [M+H]+	CCC(C)C(C)N[C@@H](CCSC)C(=O)O	mzspec:GNPS:GNPS-ALKYLAMINES-LIBRARY:accession:CCMSLIB00016352932	GNPS-ALKYLAMINES-LIBRARY	Syringaldehyde_Amine_batch3_P3_A7.mzML:scan:1004
Methionine_3-Methyl-2-pentanone (known isomers: 0; isobaric peaks in run: 1) [M+Na]+	CCC(C)C(C)N[C@@H](CCSC)C(=O)O	mzspec:GNPS:GNPS-ALKYLAMINES-LIBRARY:accession:CCMSLIB00016352933	GNPS-ALKYLAMINES-LIBRARY	Syringaldehyde_Amine_batch3_P3_A7.mzML:scan:1010
Ornithine_3-Methyl-2-pentanone (known isomers: 1; isobaric peaks in run: 0) [M+H]+	CCC(C)C(C)NC(CCCN)C(=O)O	mzspec:GNPS:GNPS-ALKYLAMINES-LIBRARY:accession:CCMSLIB00016352934	GNPS-ALKYLAMINES-LIBRARY	Syringaldehyde_Amine_batch3_P3_A7.mzML:scan:1399
Ornithine_3-Methyl-2-pentanone (known isomers: 1; isobaric peaks in run: 0) [M+H]+	CCC(C)C(C)NCCCC(N)C(=O)O	mzspec:GNPS:GNPS-ALKYLAMINES-LIBRARY:accession:CCMSLIB00016352935	GNPS-ALKYLAMINES-LIBRARY	Syringaldehyde_Amine_batch3_P3_A7.mzML:scan:1398
Phenylalanine_3-Methyl-2-pentanone (known isomers: 0; isobaric peaks in run: 1) [M+H]+	CCC(C)C(C)NC(Cc1ccccc1)C(=O)O	mzspec:GNPS:GNPS-ALKYLAMINES-LIBRARY:accession:CCMSLIB00016352936	GNPS-ALKYLAMINES-LIBRARY	Syringaldehyde_Amine_batch3_P3_A7.mzML:scan:322
Phenylalanine_3-Methyl-2-pentanone (known isomers: 0; isobaric peaks in run: 1) [M+H]+	CCC(C)C(C)NC(Cc1ccccc1)C(=O)O	mzspec:GNPS:GNPS-ALKYLAMINES-LIBRARY:accession:CCMSLIB00016352937	GNPS-ALKYLAMINES-LIBRARY	Syringaldehyde_Amine_batch3_P3_A7.mzML:scan:997
Proline_3-Methyl-2-pentanone (known isomers: 0; isobaric peaks in run: 1) [M+H]+	CCC(C)C(C)N1CCCC1C(=O)O	mzspec:GNPS:GNPS-ALKYLAMINES-LIBRARY:accession:CCMSLIB00016352938	GNPS-ALKYLAMINES-LIBRARY	Syringaldehyde_Amine_batch3_P3_A7.mzML:scan:922
Proline_3-Methyl-2-pentanone (known isomers: 0; isobaric peaks in run: 1) [M+H]+	CCC(C)C(C)N1CCCC1C(=O)O	mzspec:GNPS:GNPS-ALKYLAMINES-LIBRARY:accession:CCMSLIB00016352939	GNPS-ALKYLAMINES-LIBRARY	Syringaldehyde_Amine_batch3_P3_A7.mzML:scan:1289
Serine_3-Methyl-2-pentanone (known isomers: 0; isobaric peaks in run: 2) [M+H]+	CCC(C)C(C)NC(CO)C(=O)O	mzspec:GNPS:GNPS-ALKYLAMINES-LIBRARY:accession:CCMSLIB00016352940	GNPS-ALKYLAMINES-LIBRARY	Syringaldehyde_Amine_batch3_P3_A7.mzML:scan:1303
Threonine_3-Methyl-2-pentanone (known isomers: 0; isobaric peaks in run: 1) [M+H]+	CCC(C)C(C)NC(C(=O)O)C(C)O	mzspec:GNPS:GNPS-ALKYLAMINES-LIBRARY:accession:CCMSLIB00016352941	GNPS-ALKYLAMINES-LIBRARY	Syringaldehyde_Amine_batch3_P3_A7.mzML:scan:309
Threonine_3-Methyl-2-pentanone (known isomers: 0; isobaric peaks in run: 1) [M+H]+	CCC(C)C(C)NC(C(=O)O)C(C)O	mzspec:GNPS:GNPS-ALKYLAMINES-LIBRARY:accession:CCMSLIB00016352942	GNPS-ALKYLAMINES-LIBRARY	Syringaldehyde_Amine_batch3_P3_A7.mzML:scan:1325
Threonine_3-Methyl-2-pentanone (known isomers: 0; isobaric peaks in run: 0) [M+Na]+	CCC(C)C(C)NC(C(=O)O)C(C)O	mzspec:GNPS:GNPS-ALKYLAMINES-LIBRARY:accession:CCMSLIB00016352943	GNPS-ALKYLAMINES-LIBRARY	Syringaldehyde_Amine_batch3_P3_A7.mzML:scan:1340
Tryptophan_3-Methyl-2-pentanone (known isomers: 0; isobaric peaks in run: 0) [M+H]+	CCC(C)C(C)NC(Cc1c[nH]c2ccccc12)C(=O)O	mzspec:GNPS:GNPS-ALKYLAMINES-LIBRARY:accession:CCMSLIB00016352944	GNPS-ALKYLAMINES-LIBRARY	Syringaldehyde_Amine_batch3_P3_A7.mzML:scan:1501
Tyrosine_3-Methyl-2-pentanone (known isomers: 0; isobaric peaks in run: 2) [M+H]+	CCC(C)C(C)NC(Cc1ccc(O)cc1)C(=O)O	mzspec:GNPS:GNPS-ALKYLAMINES-LIBRARY:accession:CCMSLIB00016352945	GNPS-ALKYLAMINES-LIBRARY	Syringaldehyde_Amine_batch3_P3_A7.mzML:scan:333
Tyrosine_3-Methyl-2-pentanone (known isomers: 0; isobaric peaks in run: 2) [M+H]+	CCC(C)C(C)NC(Cc1ccc(O)cc1)C(=O)O	mzspec:GNPS:GNPS-ALKYLAMINES-LIBRARY:accession:CCMSLIB00016352946	GNPS-ALKYLAMINES-LIBRARY	Syringaldehyde_Amine_batch3_P3_A7.mzML:scan:1038
Tyrosine_3-Methyl-2-pentanone (known isomers: 0; isobaric peaks in run: 1) [M+Na]+	CCC(C)C(C)NC(Cc1ccc(O)cc1)C(=O)O	mzspec:GNPS:GNPS-ALKYLAMINES-LIBRARY:accession:CCMSLIB00016352947	GNPS-ALKYLAMINES-LIBRARY	Syringaldehyde_Amine_batch3_P3_A7.mzML:scan:377
Valine_3-Methyl-2-pentanone (known isomers: 0; isobaric peaks in run: 1) [M+H]+	CCC(C)C(C)NC(C(=O)O)C(C)C	mzspec:GNPS:GNPS-ALKYLAMINES-LIBRARY:accession:CCMSLIB00016352948	GNPS-ALKYLAMINES-LIBRARY	Syringaldehyde_Amine_batch3_P3_A7.mzML:scan:1544
Valine_3-Methyl-2-pentanone (known isomers: 0; isobaric peaks in run: 1) [M+H]+	CCC(C)C(C)NC(C(=O)O)C(C)C	mzspec:GNPS:GNPS-ALKYLAMINES-LIBRARY:accession:CCMSLIB00016352949	GNPS-ALKYLAMINES-LIBRARY	Syringaldehyde_Amine_batch3_P3_A7.mzML:scan:1548
2-phenylglycine_3-Methyl-2-pentanone (known isomers: 0; isobaric peaks in run: 2) [M+H]+	CCC(C)C(C)NC(C(=O)O)c1ccccc1	mzspec:GNPS:GNPS-ALKYLAMINES-LIBRARY:accession:CCMSLIB00016352950	GNPS-ALKYLAMINES-LIBRARY	Syringaldehyde_Amine_batch3_P3_A7.mzML:scan:1476
2-phenylglycine_3-Methyl-2-pentanone (known isomers: 0; isobaric peaks in run: 2) [M+H]+	CCC(C)C(C)NC(C(=O)O)c1ccccc1	mzspec:GNPS:GNPS-ALKYLAMINES-LIBRARY:accession:CCMSLIB00016352951	GNPS-ALKYLAMINES-LIBRARY	Syringaldehyde_Amine_batch3_P3_A7.mzML:scan:1477
2-phenylglycine_3-Methyl-2-pentanone (known isomers: 0; isobaric peaks in run: 2) [M+H]+	CCC(C)C(C)NC(C(=O)O)c1ccccc1	mzspec:GNPS:GNPS-ALKYLAMINES-LIBRARY:accession:CCMSLIB00016352952	GNPS-ALKYLAMINES-LIBRARY	Syringaldehyde_Amine_batch3_P3_A7.mzML:scan:1248
3-nitro tyrosine_3-Methyl-2-pentanone (known isomers: 0; isobaric peaks in run: 1) [M+H]+	CCC(C)C(C)N[C@@H](Cc1ccc(O)c([N+](=O)[O-])c1)C(=O)O	mzspec:GNPS:GNPS-ALKYLAMINES-LIBRARY:accession:CCMSLIB00016352953	GNPS-ALKYLAMINES-LIBRARY	Syringaldehyde_Amine_batch3_P3_A7.mzML:scan:851
3-nitro tyrosine_3-Methyl-2-pentanone (known isomers: 0; isobaric peaks in run: 1) [M+H]+	CCC(C)C(C)N[C@@H](Cc1ccc(O)c([N+](=O)[O-])c1)C(=O)O	mzspec:GNPS:GNPS-ALKYLAMINES-LIBRARY:accession:CCMSLIB00016352954	GNPS-ALKYLAMINES-LIBRARY	Syringaldehyde_Amine_batch3_P3_A7.mzML:scan:1639
5-Methoxytryptamine_3-Methyl-2-pentanone (known isomers: 0; isobaric peaks in run: 2) [M+H]+	CCC(C)C(C)NCCc1c[nH]c2ccc(OC)cc12	mzspec:GNPS:GNPS-ALKYLAMINES-LIBRARY:accession:CCMSLIB00016352955	GNPS-ALKYLAMINES-LIBRARY	Syringaldehyde_Amine_batch3_P3_A7.mzML:scan:1793
5-Methoxytryptamine_3-Methyl-2-pentanone (known isomers: 0; isobaric peaks in run: 2) [M+H]+	CCC(C)C(C)NCCc1c[nH]c2ccc(OC)cc12	mzspec:GNPS:GNPS-ALKYLAMINES-LIBRARY:accession:CCMSLIB00016352956	GNPS-ALKYLAMINES-LIBRARY	Syringaldehyde_Amine_batch3_P3_A7.mzML:scan:1640
Agmatine_3-Methyl-2-pentanone (known isomers: 1; isobaric peaks in run: 2) [M+H]+	CCC(C)C(C)NCCCCNC(=N)N	mzspec:GNPS:GNPS-ALKYLAMINES-LIBRARY:accession:CCMSLIB00016352957	GNPS-ALKYLAMINES-LIBRARY	Syringaldehyde_Amine_batch3_P3_A7.mzML:scan:1639
Agmatine_3-Methyl-2-pentanone (known isomers: 1; isobaric peaks in run: 2) [M+H]+	CCC(C)C(C)NC(=N)NCCCCN	mzspec:GNPS:GNPS-ALKYLAMINES-LIBRARY:accession:CCMSLIB00016352958	GNPS-ALKYLAMINES-LIBRARY	Syringaldehyde_Amine_batch3_P3_A7.mzML:scan:1793
Canavanine_3-Methyl-2-pentanone (known isomers: 1; isobaric peaks in run: 0) [M+H]+	CCC(C)C(C)NC(=N)NOCC[C@H](N)C(=O)O	mzspec:GNPS:GNPS-ALKYLAMINES-LIBRARY:accession:CCMSLIB00016352959	GNPS-ALKYLAMINES-LIBRARY	Syringaldehyde_Amine_batch3_P3_A7.mzML:scan:1640
Canavanine_3-Methyl-2-pentanone (known isomers: 1; isobaric peaks in run: 1) [M+Na]+	CCC(C)C(C)NC(=N)NOCC[C@H](N)C(=O)O	mzspec:GNPS:GNPS-ALKYLAMINES-LIBRARY:accession:CCMSLIB00016352960	GNPS-ALKYLAMINES-LIBRARY	Syringaldehyde_Amine_batch3_P3_A7.mzML:scan:319
Canavanine_3-Methyl-2-pentanone (known isomers: 1; isobaric peaks in run: 0) [M+H]+	CCC(C)C(C)N[C@@H](CCONC(=N)N)C(=O)O	mzspec:GNPS:GNPS-ALKYLAMINES-LIBRARY:accession:CCMSLIB00016352961	GNPS-ALKYLAMINES-LIBRARY	Syringaldehyde_Amine_batch3_P3_A7.mzML:scan:1168
Canavanine_3-Methyl-2-pentanone (known isomers: 1; isobaric peaks in run: 1) [M+Na]+	CCC(C)C(C)N[C@@H](CCONC(=N)N)C(=O)O	mzspec:GNPS:GNPS-ALKYLAMINES-LIBRARY:accession:CCMSLIB00016352962	GNPS-ALKYLAMINES-LIBRARY	Syringaldehyde_Amine_batch3_P3_A7.mzML:scan:4630
Dopamine_3-Methyl-2-pentanone (known isomers: 0; isobaric peaks in run: 3) [M+H]+	CCC(C)C(C)NCCc1ccc(O)c(O)c1	mzspec:GNPS:GNPS-ALKYLAMINES-LIBRARY:accession:CCMSLIB00016352963	GNPS-ALKYLAMINES-LIBRARY	Syringaldehyde_Amine_batch3_P3_A7.mzML:scan:4550
Dopamine_3-Methyl-2-pentanone (known isomers: 0; isobaric peaks in run: 3) [M+H]+	CCC(C)C(C)NCCc1ccc(O)c(O)c1	mzspec:GNPS:GNPS-ALKYLAMINES-LIBRARY:accession:CCMSLIB00016352964	GNPS-ALKYLAMINES-LIBRARY	Syringaldehyde_Amine_batch3_P3_A7.mzML:scan:1291
GABA_3-Methyl-2-pentanone (known isomers: 0; isobaric peaks in run: 1) [M+H]+	CCC(C)C(C)NCCCC(=O)O	mzspec:GNPS:GNPS-ALKYLAMINES-LIBRARY:accession:CCMSLIB00016352965	GNPS-ALKYLAMINES-LIBRARY	Syringaldehyde_Amine_batch3_P3_A7.mzML:scan:1308
GABA_3-Methyl-2-pentanone (known isomers: 0; isobaric peaks in run: 1) [M+H]+	CCC(C)C(C)NCCCC(=O)O	mzspec:GNPS:GNPS-ALKYLAMINES-LIBRARY:accession:CCMSLIB00016352966	GNPS-ALKYLAMINES-LIBRARY	Syringaldehyde_Amine_batch3_P3_A7.mzML:scan:620
GABA_3-Methyl-2-pentanone (known isomers: 0; isobaric peaks in run: 0) [M+Na]+	CCC(C)C(C)NCCCC(=O)O	mzspec:GNPS:GNPS-ALKYLAMINES-LIBRARY:accession:CCMSLIB00016352967	GNPS-ALKYLAMINES-LIBRARY	Syringaldehyde_Amine_batch3_P3_A7.mzML:scan:320
Histamine_3-Methyl-2-pentanone (known isomers: 0; isobaric peaks in run: 3) [M+H]+	CCC(C)C(C)NCCc1c[nH]cn1	mzspec:GNPS:GNPS-ALKYLAMINES-LIBRARY:accession:CCMSLIB00016352968	GNPS-ALKYLAMINES-LIBRARY	Syringaldehyde_Amine_batch3_P3_A7.mzML:scan:796
Histamine_3-Methyl-2-pentanone (known isomers: 0; isobaric peaks in run: 3) [M+H]+	CCC(C)C(C)NCCc1c[nH]cn1	mzspec:GNPS:GNPS-ALKYLAMINES-LIBRARY:accession:CCMSLIB00016352969	GNPS-ALKYLAMINES-LIBRARY	Syringaldehyde_Amine_batch3_P3_A7.mzML:scan:1735
Histamine_3-Methyl-2-pentanone (known isomers: 0; isobaric peaks in run: 3) [M+H]+	CCC(C)C(C)NCCc1c[nH]cn1	mzspec:GNPS:GNPS-ALKYLAMINES-LIBRARY:accession:CCMSLIB00016352970	GNPS-ALKYLAMINES-LIBRARY	Syringaldehyde_Amine_batch3_P3_A7.mzML:scan:1558
Histamine_3-Methyl-2-pentanone (known isomers: 0; isobaric peaks in run: 3) [M+H]+	CCC(C)C(C)NCCc1c[nH]cn1	mzspec:GNPS:GNPS-ALKYLAMINES-LIBRARY:accession:CCMSLIB00016352971	GNPS-ALKYLAMINES-LIBRARY	Syringaldehyde_Amine_batch3_P3_A7.mzML:scan:1554
homoarginine_3-Methyl-2-pentanone (known isomers: 1; isobaric peaks in run: 0) [M+H]+	CCC(C)C(C)NC(=N)NCCCC[C@H](N)C(=O)O	mzspec:GNPS:GNPS-ALKYLAMINES-LIBRARY:accession:CCMSLIB00016352972	GNPS-ALKYLAMINES-LIBRARY	Syringaldehyde_Amine_batch3_P3_A7.mzML:scan:2803
homoarginine_3-Methyl-2-pentanone (known isomers: 1; isobaric peaks in run: 0) [M+Na]+	CCC(C)C(C)NC(=N)NCCCC[C@H](N)C(=O)O	mzspec:GNPS:GNPS-ALKYLAMINES-LIBRARY:accession:CCMSLIB00016352973	GNPS-ALKYLAMINES-LIBRARY	Syringaldehyde_Amine_batch3_P3_A7.mzML:scan:2762
homoarginine_3-Methyl-2-pentanone (known isomers: 1; isobaric peaks in run: 0) [M+H]+	CCC(C)C(C)N[C@@H](CCCCNC(=N)N)C(=O)O	mzspec:GNPS:GNPS-ALKYLAMINES-LIBRARY:accession:CCMSLIB00016352974	GNPS-ALKYLAMINES-LIBRARY	Syringaldehyde_Amine_batch3_P3_A7.mzML:scan:2695
homoarginine_3-Methyl-2-pentanone (known isomers: 1; isobaric peaks in run: 0) [M+Na]+	CCC(C)C(C)N[C@@H](CCCCNC(=N)N)C(=O)O	mzspec:GNPS:GNPS-ALKYLAMINES-LIBRARY:accession:CCMSLIB00016352975	GNPS-ALKYLAMINES-LIBRARY	Syringaldehyde_Amine_batch3_P3_A7.mzML:scan:2711
Hydroxyproline_3-Methyl-2-pentanone (known isomers: 0; isobaric peaks in run: 3) [M+H]+	CCC(C)C(C)N1CC(O)CC1C(=O)O	mzspec:GNPS:GNPS-ALKYLAMINES-LIBRARY:accession:CCMSLIB00016352976	GNPS-ALKYLAMINES-LIBRARY	Syringaldehyde_Amine_batch3_P3_A7.mzML:scan:2697
Hydroxyproline_3-Methyl-2-pentanone (known isomers: 0; isobaric peaks in run: 3) [M+H]+	CCC(C)C(C)N1CC(O)CC1C(=O)O	mzspec:GNPS:GNPS-ALKYLAMINES-LIBRARY:accession:CCMSLIB00016352977	GNPS-ALKYLAMINES-LIBRARY	2-Pentanone_Amine_batch3_P3_E7.mzML:scan:880
Hydroxyproline_3-Methyl-2-pentanone (known isomers: 0; isobaric peaks in run: 3) [M+H]+	CCC(C)C(C)N1CC(O)CC1C(=O)O	mzspec:GNPS:GNPS-ALKYLAMINES-LIBRARY:accession:CCMSLIB00016352978	GNPS-ALKYLAMINES-LIBRARY	2-Pentanone_Amine_batch3_P3_E7.mzML:scan:252
L-DOPA_3-Methyl-2-pentanone (known isomers: 0; isobaric peaks in run: 2) [M+H]+	CCC(C)C(C)NC(Cc1ccc(O)c(O)c1)C(=O)O	mzspec:GNPS:GNPS-ALKYLAMINES-LIBRARY:accession:CCMSLIB00016352979	GNPS-ALKYLAMINES-LIBRARY	2-Pentanone_Amine_batch3_P3_E7.mzML:scan:1267
L-DOPA_3-Methyl-2-pentanone (known isomers: 0; isobaric peaks in run: 0) [M+Na]+	CCC(C)C(C)NC(Cc1ccc(O)c(O)c1)C(=O)O	mzspec:GNPS:GNPS-ALKYLAMINES-LIBRARY:accession:CCMSLIB00016352980	GNPS-ALKYLAMINES-LIBRARY	2-Pentanone_Amine_batch3_P3_E7.mzML:scan:389
Leucine_3-Methyl-2-pentanone (known isomers: 0; isobaric peaks in run: 5) [M+H]+	CCC(C)C(C)NC(CC(C)C)C(=O)O	mzspec:GNPS:GNPS-ALKYLAMINES-LIBRARY:accession:CCMSLIB00016352981	GNPS-ALKYLAMINES-LIBRARY	2-Pentanone_Amine_batch3_P3_E7.mzML:scan:502
Leucine_3-Methyl-2-pentanone (known isomers: 0; isobaric peaks in run: 5) [M+H]+	CCC(C)C(C)NC(CC(C)C)C(=O)O	mzspec:GNPS:GNPS-ALKYLAMINES-LIBRARY:accession:CCMSLIB00016352982	GNPS-ALKYLAMINES-LIBRARY	2-Pentanone_Amine_batch3_P3_E7.mzML:scan:330
n-methyl taurine_3-Methyl-2-pentanone (known isomers: 0; isobaric peaks in run: 1) [M+H]+	CCC(C)C(C)N(C)CCS(=O)(=O)O	mzspec:GNPS:GNPS-ALKYLAMINES-LIBRARY:accession:CCMSLIB00016352983	GNPS-ALKYLAMINES-LIBRARY	2-Pentanone_Amine_batch3_P3_E7.mzML:scan:586
n-methyl taurine_3-Methyl-2-pentanone (known isomers: 0; isobaric peaks in run: 3) [M+Na]+	CCC(C)C(C)N(C)CCS(=O)(=O)O	mzspec:GNPS:GNPS-ALKYLAMINES-LIBRARY:accession:CCMSLIB00016352984	GNPS-ALKYLAMINES-LIBRARY	2-Pentanone_Amine_batch3_P3_E7.mzML:scan:1260
o-acetyl threonine_3-Methyl-2-pentanone (known isomers: 0; isobaric peaks in run: 1) [M+H]+	CCC(C)C(C)N[C@H](C(=O)O)[C@@H](C)OC(C)=O	mzspec:GNPS:GNPS-ALKYLAMINES-LIBRARY:accession:CCMSLIB00016352985	GNPS-ALKYLAMINES-LIBRARY	2-Pentanone_Amine_batch3_P3_E7.mzML:scan:336
o-acetyl threonine_3-Methyl-2-pentanone (known isomers: 0; isobaric peaks in run: 1) [M+H]+	CCC(C)C(C)N[C@H](C(=O)O)[C@@H](C)OC(C)=O	mzspec:GNPS:GNPS-ALKYLAMINES-LIBRARY:accession:CCMSLIB00016352986	GNPS-ALKYLAMINES-LIBRARY	2-Pentanone_Amine_batch3_P3_E7.mzML:scan:595
o-acetyl threonine_3-Methyl-2-pentanone (known isomers: 0; isobaric peaks in run: 0) [M+Na]+	CCC(C)C(C)N[C@H](C(=O)O)[C@@H](C)OC(C)=O	mzspec:GNPS:GNPS-ALKYLAMINES-LIBRARY:accession:CCMSLIB00016352987	GNPS-ALKYLAMINES-LIBRARY	2-Pentanone_Amine_batch3_P3_E7.mzML:scan:712
O-succinyl homoserine_3-Methyl-2-pentanone (known isomers: 0; isobaric peaks in run: 1) [M+H]+	CCC(C)C(C)N[C@@H](CCOC(=O)CCC(=O)O)C(=O)O	mzspec:GNPS:GNPS-ALKYLAMINES-LIBRARY:accession:CCMSLIB00016352988	GNPS-ALKYLAMINES-LIBRARY	2-Pentanone_Amine_batch3_P3_E7.mzML:scan:1102
O-succinyl homoserine_3-Methyl-2-pentanone (known isomers: 0; isobaric peaks in run: 1) [M+H]+	CCC(C)C(C)N[C@@H](CCOC(=O)CCC(=O)O)C(=O)O	mzspec:GNPS:GNPS-ALKYLAMINES-LIBRARY:accession:CCMSLIB00016352989	GNPS-ALKYLAMINES-LIBRARY	2-Pentanone_Amine_batch3_P3_E7.mzML:scan:1428
Phenethylamine_3-Methyl-2-pentanone (known isomers: 0; isobaric peaks in run: 1) [M+H]+	CCC(C)C(C)NCCc1ccccc1	mzspec:GNPS:GNPS-ALKYLAMINES-LIBRARY:accession:CCMSLIB00016352990	GNPS-ALKYLAMINES-LIBRARY	2-Pentanone_Amine_batch3_P3_E7.mzML:scan:634
Phenethylamine_3-Methyl-2-pentanone (known isomers: 0; isobaric peaks in run: 1) [M+H]+	CCC(C)C(C)NCCc1ccccc1	mzspec:GNPS:GNPS-ALKYLAMINES-LIBRARY:accession:CCMSLIB00016352991	GNPS-ALKYLAMINES-LIBRARY	2-Pentanone_Amine_batch3_P3_E7.mzML:scan:632
Serotonin_3-Methyl-2-pentanone (known isomers: 0; isobaric peaks in run: 2) [M+H]+	CCC(C)C(C)NCCc1c[nH]c2ccc(O)cc12	mzspec:GNPS:GNPS-ALKYLAMINES-LIBRARY:accession:CCMSLIB00016352992	GNPS-ALKYLAMINES-LIBRARY	2-Pentanone_Amine_batch3_P3_E7.mzML:scan:286
Serotonin_3-Methyl-2-pentanone (known isomers: 0; isobaric peaks in run: 2) [M+H]+	CCC(C)C(C)NCCc1c[nH]c2ccc(O)cc12	mzspec:GNPS:GNPS-ALKYLAMINES-LIBRARY:accession:CCMSLIB00016352993	GNPS-ALKYLAMINES-LIBRARY	2-Pentanone_Amine_batch3_P3_E7.mzML:scan:1374
Taurine_3-Methyl-2-pentanone (known isomers: 0; isobaric peaks in run: 0) [M+H]+	CCC(C)C(C)NCCS(=O)(=O)O	mzspec:GNPS:GNPS-ALKYLAMINES-LIBRARY:accession:CCMSLIB00016352994	GNPS-ALKYLAMINES-LIBRARY	2-Pentanone_Amine_batch3_P3_E7.mzML:scan:1387
Taurine_3-Methyl-2-pentanone (known isomers: 0; isobaric peaks in run: 0) [M+Na]+	CCC(C)C(C)NCCS(=O)(=O)O	mzspec:GNPS:GNPS-ALKYLAMINES-LIBRARY:accession:CCMSLIB00016352995	GNPS-ALKYLAMINES-LIBRARY	2-Pentanone_Amine_batch3_P3_E7.mzML:scan:340
Tryptamine_3-Methyl-2-pentanone (known isomers: 0; isobaric peaks in run: 2) [M+H]+	CCC(C)C(C)NCCc1c[nH]c2ccccc12	mzspec:GNPS:GNPS-ALKYLAMINES-LIBRARY:accession:CCMSLIB00016352996	GNPS-ALKYLAMINES-LIBRARY	2-Pentanone_Amine_batch3_P3_E7.mzML:scan:592
Tryptamine_3-Methyl-2-pentanone (known isomers: 0; isobaric peaks in run: 2) [M+H]+	CCC(C)C(C)NCCc1c[nH]c2ccccc12	mzspec:GNPS:GNPS-ALKYLAMINES-LIBRARY:accession:CCMSLIB00016352997	GNPS-ALKYLAMINES-LIBRARY	2-Pentanone_Amine_batch3_P3_E7.mzML:scan:395
Tyramine_3-Methyl-2-pentanone (known isomers: 0; isobaric peaks in run: 2) [M+H]+	CCC(C)C(C)NCCc1ccc(O)cc1	mzspec:GNPS:GNPS-ALKYLAMINES-LIBRARY:accession:CCMSLIB00016352998	GNPS-ALKYLAMINES-LIBRARY	2-Pentanone_Amine_batch3_P3_E7.mzML:scan:1400
Tyramine_3-Methyl-2-pentanone (known isomers: 0; isobaric peaks in run: 2) [M+H]+	CCC(C)C(C)NCCc1ccc(O)cc1	mzspec:GNPS:GNPS-ALKYLAMINES-LIBRARY:accession:CCMSLIB00016352999	GNPS-ALKYLAMINES-LIBRARY	2-Pentanone_Amine_batch3_P3_E7.mzML:scan:1394
alpha-Methylalanine_Bourgeonal (known isomers: 0; isobaric peaks in run: 2) [M+H]+	CC(C)(NCCCc1ccc(C(C)(C)C)cc1)C(=O)O	mzspec:GNPS:GNPS-ALKYLAMINES-LIBRARY:accession:CCMSLIB00016353000	GNPS-ALKYLAMINES-LIBRARY	2-Pentanone_Amine_batch3_P3_E7.mzML:scan:1375
alpha-Methylalanine_Bourgeonal (known isomers: 0; isobaric peaks in run: 2) [M+H]+	CC(C)(NCCCc1ccc(C(C)(C)C)cc1)C(=O)O	mzspec:GNPS:GNPS-ALKYLAMINES-LIBRARY:accession:CCMSLIB00016353001	GNPS-ALKYLAMINES-LIBRARY	2-Pentanone_Amine_batch3_P3_E7.mzML:scan:1368
alpha-Methylalanine_Bourgeonal (known isomers: 0; isobaric peaks in run: 2) [M+H]+	CC(C)(NCCCc1ccc(C(C)(C)C)cc1)C(=O)O	mzspec:GNPS:GNPS-ALKYLAMINES-LIBRARY:accession:CCMSLIB00016353002	GNPS-ALKYLAMINES-LIBRARY	2-Pentanone_Amine_batch3_P3_E7.mzML:scan:571
Cycloleucine_Bourgeonal (known isomers: 0; isobaric peaks in run: 1) [M+H]+	CC(C)(C)c1ccc(CCCNC2(C(=O)O)CCCC2)cc1	mzspec:GNPS:GNPS-ALKYLAMINES-LIBRARY:accession:CCMSLIB00016353003	GNPS-ALKYLAMINES-LIBRARY	2-Pentanone_Amine_batch3_P3_E7.mzML:scan:1572
Cycloleucine_Bourgeonal (known isomers: 0; isobaric peaks in run: 1) [M+H]+	CC(C)(C)c1ccc(CCCNC2(C(=O)O)CCCC2)cc1	mzspec:GNPS:GNPS-ALKYLAMINES-LIBRARY:accession:CCMSLIB00016353004	GNPS-ALKYLAMINES-LIBRARY	2-Pentanone_Amine_batch3_P3_E7.mzML:scan:1497
Cysteamine_Bourgeonal (known isomers: 0; isobaric peaks in run: 1) [M+H]+	CC(C)(C)c1ccc(CCCNCCS)cc1	mzspec:GNPS:GNPS-ALKYLAMINES-LIBRARY:accession:CCMSLIB00016353005	GNPS-ALKYLAMINES-LIBRARY	2-Pentanone_Amine_batch3_P3_E7.mzML:scan:1572
Cysteamine_Bourgeonal (known isomers: 0; isobaric peaks in run: 1) [M+H]+	CC(C)(C)c1ccc(CCCNCCS)cc1	mzspec:GNPS:GNPS-ALKYLAMINES-LIBRARY:accession:CCMSLIB00016353006	GNPS-ALKYLAMINES-LIBRARY	2-Pentanone_Amine_batch3_P3_E7.mzML:scan:1497
Cysteine_Bourgeonal (known isomers: 0; isobaric peaks in run: 3) [M+H]+	CC(C)(C)c1ccc(CCCNC(CS)C(=O)O)cc1	mzspec:GNPS:GNPS-ALKYLAMINES-LIBRARY:accession:CCMSLIB00016353007	GNPS-ALKYLAMINES-LIBRARY	2-Pentanone_Amine_batch3_P3_E7.mzML:scan:346
Cysteine_Bourgeonal (known isomers: 0; isobaric peaks in run: 3) [M+H]+	CC(C)(C)c1ccc(CCCNC(CS)C(=O)O)cc1	mzspec:GNPS:GNPS-ALKYLAMINES-LIBRARY:accession:CCMSLIB00016353008	GNPS-ALKYLAMINES-LIBRARY	2-Pentanone_Amine_batch3_P3_E7.mzML:scan:514
diaminopropane_Bourgeonal (known isomers: 0; isobaric peaks in run: 0) [M+H]+	CC(C)(C)c1ccc(CCCNCCCN)cc1	mzspec:GNPS:GNPS-ALKYLAMINES-LIBRARY:accession:CCMSLIB00016353009	GNPS-ALKYLAMINES-LIBRARY	2-Pentanone_Amine_batch3_P3_E7.mzML:scan:598
dimethylarginine_Bourgeonal (known isomers: 1; isobaric peaks in run: 1) [M+H]+	CNC(=NCCC[C@H](N)C(=O)O)N(C)CCCc1ccc(C(C)(C)C)cc1	mzspec:GNPS:GNPS-ALKYLAMINES-LIBRARY:accession:CCMSLIB00016353010	GNPS-ALKYLAMINES-LIBRARY	2-Pentanone_Amine_batch3_P3_E7.mzML:scan:754
dimethylarginine_Bourgeonal (known isomers: 1; isobaric peaks in run: 1) [M+H]+	CNC(=NCCC[C@H](N)C(=O)O)N(C)CCCc1ccc(C(C)(C)C)cc1	mzspec:GNPS:GNPS-ALKYLAMINES-LIBRARY:accession:CCMSLIB00016353011	GNPS-ALKYLAMINES-LIBRARY	2-Pentanone_Amine_batch3_P3_E7.mzML:scan:1072
dimethylarginine_Bourgeonal (known isomers: 1; isobaric peaks in run: 1) [M+H]+	CNC(=NCCC[C@H](NCCCc1ccc(C(C)(C)C)cc1)C(=O)O)NC	mzspec:GNPS:GNPS-ALKYLAMINES-LIBRARY:accession:CCMSLIB00016353012	GNPS-ALKYLAMINES-LIBRARY	2-Pentanone_Amine_batch3_P3_E7.mzML:scan:995
dimethylarginine_Bourgeonal (known isomers: 1; isobaric peaks in run: 1) [M+H]+	CNC(=NCCC[C@H](NCCCc1ccc(C(C)(C)C)cc1)C(=O)O)NC	mzspec:GNPS:GNPS-ALKYLAMINES-LIBRARY:accession:CCMSLIB00016353013	GNPS-ALKYLAMINES-LIBRARY	2-Pentanone_Amine_batch3_P3_E7.mzML:scan:980
gamma-Glu-Cys_Bourgeonal (known isomers: 0; isobaric peaks in run: 1) [M+H]+	CC(C)(C)c1ccc(CCCN[C@@H](CCC(=O)N[C@@H](CS)C(=O)O)C(=O)O)cc1	mzspec:GNPS:GNPS-ALKYLAMINES-LIBRARY:accession:CCMSLIB00016353014	GNPS-ALKYLAMINES-LIBRARY	2-Pentanone_Amine_batch3_P3_E7.mzML:scan:388
gamma-Glu-Cys_Bourgeonal (known isomers: 0; isobaric peaks in run: 1) [M+H]+	CC(C)(C)c1ccc(CCCN[C@@H](CCC(=O)N[C@@H](CS)C(=O)O)C(=O)O)cc1	mzspec:GNPS:GNPS-ALKYLAMINES-LIBRARY:accession:CCMSLIB00016353015	GNPS-ALKYLAMINES-LIBRARY	2-Pentanone_Amine_batch3_P3_E7.mzML:scan:2802
Glucosamine_Bourgeonal (known isomers: 0; isobaric peaks in run: 3) [M+H]+	CC(C)(C)c1ccc(CCCN[C@@H](C=O)[C@@H](O)[C@H](O)[C@H](O)CO)cc1	mzspec:GNPS:GNPS-ALKYLAMINES-LIBRARY:accession:CCMSLIB00016353016	GNPS-ALKYLAMINES-LIBRARY	2-Pentanone_Amine_batch3_P3_E7.mzML:scan:1818
glutathione_Bourgeonal (known isomers: 0; isobaric peaks in run: 1) [M+H]+	CC(C)(C)c1ccc(CCCNC(CCC(=O)NC(CS)C(=O)NCC(=O)O)C(=O)O)cc1	mzspec:GNPS:GNPS-ALKYLAMINES-LIBRARY:accession:CCMSLIB00016353017	GNPS-ALKYLAMINES-LIBRARY	2-Pentanone_Amine_batch3_P3_E7.mzML:scan:1519
Homocysteine_Bourgeonal (known isomers: 0; isobaric peaks in run: 1) [M+H]+	CC(C)(C)c1ccc(CCCN[C@@H](CCS)C(=O)O)cc1	mzspec:GNPS:GNPS-ALKYLAMINES-LIBRARY:accession:CCMSLIB00016353018	GNPS-ALKYLAMINES-LIBRARY	2-Pentanone_Amine_batch3_P3_E7.mzML:scan:1460
Homocysteine_Bourgeonal (known isomers: 0; isobaric peaks in run: 1) [M+H]+	CC(C)(C)c1ccc(CCCN[C@@H](CCS)C(=O)O)cc1	mzspec:GNPS:GNPS-ALKYLAMINES-LIBRARY:accession:CCMSLIB00016353019	GNPS-ALKYLAMINES-LIBRARY	2-Pentanone_Amine_batch3_P3_E7.mzML:scan:2721
Methylhistamine_Bourgeonal (known isomers: 0; isobaric peaks in run: 5) [M+H]+	CN(CCCc1ccc(C(C)(C)C)cc1)CCc1c[nH]cn1	mzspec:GNPS:GNPS-ALKYLAMINES-LIBRARY:accession:CCMSLIB00016353020	GNPS-ALKYLAMINES-LIBRARY	2-Pentanone_Amine_batch3_P3_E7.mzML:scan:2672
Methylhistamine_Bourgeonal (known isomers: 0; isobaric peaks in run: 5) [M+H]+	CN(CCCc1ccc(C(C)(C)C)cc1)CCc1c[nH]cn1	mzspec:GNPS:GNPS-ALKYLAMINES-LIBRARY:accession:CCMSLIB00016353021	GNPS-ALKYLAMINES-LIBRARY	2-Pentanone_Amine_batch3_P3_E7.mzML:scan:2588
Methylhistamine_Bourgeonal (known isomers: 0; isobaric peaks in run: 5) [M+H]+	CN(CCCc1ccc(C(C)(C)C)cc1)CCc1c[nH]cn1	mzspec:GNPS:GNPS-ALKYLAMINES-LIBRARY:accession:CCMSLIB00016353022	GNPS-ALKYLAMINES-LIBRARY	2-Pentanone_Amine_batch3_P3_E7.mzML:scan:2604
Methylhistamine_Bourgeonal (known isomers: 0; isobaric peaks in run: 6) [M+Na]+	CN(CCCc1ccc(C(C)(C)C)cc1)CCc1c[nH]cn1	mzspec:GNPS:GNPS-ALKYLAMINES-LIBRARY:accession:CCMSLIB00016353023	GNPS-ALKYLAMINES-LIBRARY	2-Pentanone_Amine_batch3_P3_E7.mzML:scan:2602
methylhistidine_Bourgeonal (known isomers: 0; isobaric peaks in run: 0) [M+H]+	Cn1cncc1C[C@H](NCCCc1ccc(C(C)(C)C)cc1)C(=O)O	mzspec:GNPS:GNPS-ALKYLAMINES-LIBRARY:accession:CCMSLIB00016353024	GNPS-ALKYLAMINES-LIBRARY	Cyclopentanone_Amine_batch5_P5_E1.mzML:scan:703
Methylthioethylamine_Bourgeonal (known isomers: 0; isobaric peaks in run: 0) [M+H]+	CSCCNCCCc1ccc(C(C)(C)C)cc1	mzspec:GNPS:GNPS-ALKYLAMINES-LIBRARY:accession:CCMSLIB00016353025	GNPS-ALKYLAMINES-LIBRARY	Cyclopentanone_Amine_batch5_P5_E1.mzML:scan:946
N-acetyl putrescine_Bourgeonal (known isomers: 0; isobaric peaks in run: 1) [M+H]+	CC(=O)NCCCCNCCCc1ccc(C(C)(C)C)cc1	mzspec:GNPS:GNPS-ALKYLAMINES-LIBRARY:accession:CCMSLIB00016353026	GNPS-ALKYLAMINES-LIBRARY	Cyclopentanone_Amine_batch5_P5_E1.mzML:scan:1201
N-acetyl putrescine_Bourgeonal (known isomers: 0; isobaric peaks in run: 1) [M+H]+	CC(=O)NCCCCNCCCc1ccc(C(C)(C)C)cc1	mzspec:GNPS:GNPS-ALKYLAMINES-LIBRARY:accession:CCMSLIB00016353027	GNPS-ALKYLAMINES-LIBRARY	Cyclopentanone_Amine_batch5_P5_E1.mzML:scan:359
N-acetyl putrescine_Bourgeonal (known isomers: 0; isobaric peaks in run: 1) [M+Na]+	CC(=O)NCCCCNCCCc1ccc(C(C)(C)C)cc1	mzspec:GNPS:GNPS-ALKYLAMINES-LIBRARY:accession:CCMSLIB00016353028	GNPS-ALKYLAMINES-LIBRARY	Cyclopentanone_Amine_batch5_P5_E1.mzML:scan:1632
proanolamine_Bourgeonal (known isomers: 0; isobaric peaks in run: 1) [M+H]+	CC(C)(C)c1ccc(CCCNCCCO)cc1	mzspec:GNPS:GNPS-ALKYLAMINES-LIBRARY:accession:CCMSLIB00016353029	GNPS-ALKYLAMINES-LIBRARY	Cyclopentanone_Amine_batch5_P5_E1.mzML:scan:610
proanolamine_Bourgeonal (known isomers: 0; isobaric peaks in run: 1) [M+H]+	CC(C)(C)c1ccc(CCCNCCCO)cc1	mzspec:GNPS:GNPS-ALKYLAMINES-LIBRARY:accession:CCMSLIB00016353030	GNPS-ALKYLAMINES-LIBRARY	Cyclopentanone_Amine_batch5_P5_E1.mzML:scan:1294
Putrescine_Bourgeonal (known isomers: 0; isobaric peaks in run: 0) [M+H]+	CC(C)(C)c1ccc(CCCNCCCCN)cc1	mzspec:GNPS:GNPS-ALKYLAMINES-LIBRARY:accession:CCMSLIB00016353031	GNPS-ALKYLAMINES-LIBRARY	Cyclopentanone_Amine_batch5_P5_E1.mzML:scan:570
s-allyl cysteine_Bourgeonal (known isomers: 0; isobaric peaks in run: 1) [M+H]+	C=CCSC[C@H](NCCCc1ccc(C(C)(C)C)cc1)C(=O)O	mzspec:GNPS:GNPS-ALKYLAMINES-LIBRARY:accession:CCMSLIB00016353032	GNPS-ALKYLAMINES-LIBRARY	Cyclopentanone_Amine_batch5_P5_E1.mzML:scan:1714
s-allyl cysteine_Bourgeonal (known isomers: 0; isobaric peaks in run: 1) [M+H]+	C=CCSC[C@H](NCCCc1ccc(C(C)(C)C)cc1)C(=O)O	mzspec:GNPS:GNPS-ALKYLAMINES-LIBRARY:accession:CCMSLIB00016353033	GNPS-ALKYLAMINES-LIBRARY	Cyclopentanone_Amine_batch5_P5_E1.mzML:scan:373
s-allyl cysteine_Bourgeonal (known isomers: 0; isobaric peaks in run: 1) [M+Na]+	C=CCSC[C@H](NCCCc1ccc(C(C)(C)C)cc1)C(=O)O	mzspec:GNPS:GNPS-ALKYLAMINES-LIBRARY:accession:CCMSLIB00016353034	GNPS-ALKYLAMINES-LIBRARY	Cyclopentanone_Amine_batch5_P5_E1.mzML:scan:1320
Alanine_Undecanal (known isomers: 0; isobaric peaks in run: 1) [M+H]+	CCCCCCCCCCCNC(C)C(=O)O	mzspec:GNPS:GNPS-ALKYLAMINES-LIBRARY:accession:CCMSLIB00016353035	GNPS-ALKYLAMINES-LIBRARY	Cyclopentanone_Amine_batch5_P5_E1.mzML:scan:1345
Alanine_Undecanal (known isomers: 0; isobaric peaks in run: 1) [M+H]+	CCCCCCCCCCCNC(C)C(=O)O	mzspec:GNPS:GNPS-ALKYLAMINES-LIBRARY:accession:CCMSLIB00016353036	GNPS-ALKYLAMINES-LIBRARY	Cyclopentanone_Amine_batch5_P5_E1.mzML:scan:1320
Arginine_Undecanal (known isomers: 1; isobaric peaks in run: 0) [M+H]+	CCCCCCCCCCCNC(CCCNC(=N)N)C(=O)O	mzspec:GNPS:GNPS-ALKYLAMINES-LIBRARY:accession:CCMSLIB00016353037	GNPS-ALKYLAMINES-LIBRARY	Cyclopentanone_Amine_batch5_P5_E1.mzML:scan:1345
Arginine_Undecanal (known isomers: 1; isobaric peaks in run: 0) [M+H]+	CCCCCCCCCCCNC(=N)NCCCC(N)C(=O)O	mzspec:GNPS:GNPS-ALKYLAMINES-LIBRARY:accession:CCMSLIB00016353038	GNPS-ALKYLAMINES-LIBRARY	Cyclopentanone_Amine_batch5_P5_E1.mzML:scan:1475
Asparagine_Undecanal (known isomers: 0; isobaric peaks in run: 2) [M+H]+	CCCCCCCCCCCNC(CC(N)=O)C(=O)O	mzspec:GNPS:GNPS-ALKYLAMINES-LIBRARY:accession:CCMSLIB00016353039	GNPS-ALKYLAMINES-LIBRARY	Cyclopentanone_Amine_batch5_P5_E1.mzML:scan:1351
Asparagine_Undecanal (known isomers: 0; isobaric peaks in run: 2) [M+H]+	CCCCCCCCCCCNC(CC(N)=O)C(=O)O	mzspec:GNPS:GNPS-ALKYLAMINES-LIBRARY:accession:CCMSLIB00016353040	GNPS-ALKYLAMINES-LIBRARY	Cyclopentanone_Amine_batch5_P5_E1.mzML:scan:1477
Asparagine_Undecanal (known isomers: 0; isobaric peaks in run: 3) [M+Na]+	CCCCCCCCCCCNC(CC(N)=O)C(=O)O	mzspec:GNPS:GNPS-ALKYLAMINES-LIBRARY:accession:CCMSLIB00016353041	GNPS-ALKYLAMINES-LIBRARY	Cyclopentanone_Amine_batch5_P5_E1.mzML:scan:1346
Aspartic acid_Undecanal (known isomers: 0; isobaric peaks in run: 1) [M+H]+	CCCCCCCCCCCNC(CC(=O)O)C(=O)O	mzspec:GNPS:GNPS-ALKYLAMINES-LIBRARY:accession:CCMSLIB00016353042	GNPS-ALKYLAMINES-LIBRARY	Cyclopentanone_Amine_batch5_P5_E1.mzML:scan:1470
Aspartic acid_Undecanal (known isomers: 0; isobaric peaks in run: 1) [M+H]+	CCCCCCCCCCCNC(CC(=O)O)C(=O)O	mzspec:GNPS:GNPS-ALKYLAMINES-LIBRARY:accession:CCMSLIB00016353043	GNPS-ALKYLAMINES-LIBRARY	Cyclopentanone_Amine_batch5_P5_E1.mzML:scan:1483
Glutamic acid_Undecanal (known isomers: 0; isobaric peaks in run: 2) [M+H]+	CCCCCCCCCCCNC(CCC(=O)O)C(=O)O	mzspec:GNPS:GNPS-ALKYLAMINES-LIBRARY:accession:CCMSLIB00016353044	GNPS-ALKYLAMINES-LIBRARY	Cyclopentanone_Amine_batch5_P5_E1.mzML:scan:1266
Glutamic acid_Undecanal (known isomers: 0; isobaric peaks in run: 2) [M+H]+	CCCCCCCCCCCNC(CCC(=O)O)C(=O)O	mzspec:GNPS:GNPS-ALKYLAMINES-LIBRARY:accession:CCMSLIB00016353045	GNPS-ALKYLAMINES-LIBRARY	Cyclopentanone_Amine_batch5_P5_E1.mzML:scan:331
Glutamine_Undecanal (known isomers: 0; isobaric peaks in run: 2) [M+H]+	CCCCCCCCCCCNC(CCC(N)=O)C(=O)O	mzspec:GNPS:GNPS-ALKYLAMINES-LIBRARY:accession:CCMSLIB00016353046	GNPS-ALKYLAMINES-LIBRARY	Cyclopentanone_Amine_batch5_P5_E1.mzML:scan:1161
Glutamine_Undecanal (known isomers: 0; isobaric peaks in run: 2) [M+H]+	CCCCCCCCCCCNC(CCC(N)=O)C(=O)O	mzspec:GNPS:GNPS-ALKYLAMINES-LIBRARY:accession:CCMSLIB00016353047	GNPS-ALKYLAMINES-LIBRARY	Cyclopentanone_Amine_batch5_P5_E1.mzML:scan:924
Glutamine_Undecanal (known isomers: 0; isobaric peaks in run: 1) [M+Na]+	CCCCCCCCCCCNC(CCC(N)=O)C(=O)O	mzspec:GNPS:GNPS-ALKYLAMINES-LIBRARY:accession:CCMSLIB00016353048	GNPS-ALKYLAMINES-LIBRARY	Cyclopentanone_Amine_batch5_P5_E1.mzML:scan:712
Glycine_Undecanal (known isomers: 0; isobaric peaks in run: 1) [M+H]+	CCCCCCCCCCCNCC(=O)O	mzspec:GNPS:GNPS-ALKYLAMINES-LIBRARY:accession:CCMSLIB00016353049	GNPS-ALKYLAMINES-LIBRARY	Cyclopentanone_Amine_batch5_P5_E1.mzML:scan:384
Glycine_Undecanal (known isomers: 0; isobaric peaks in run: 1) [M+H]+	CCCCCCCCCCCNCC(=O)O	mzspec:GNPS:GNPS-ALKYLAMINES-LIBRARY:accession:CCMSLIB00016353050	GNPS-ALKYLAMINES-LIBRARY	Cyclopentanone_Amine_batch5_P5_E1.mzML:scan:1278
glycylvaline_Undecanal (known isomers: 0; isobaric peaks in run: 0) [M+H]+	CCCCCCCCCCCNCC(=O)N[C@H](C(=O)O)C(C)C	mzspec:GNPS:GNPS-ALKYLAMINES-LIBRARY:accession:CCMSLIB00016353051	GNPS-ALKYLAMINES-LIBRARY	Cyclopentanone_Amine_batch5_P5_E1.mzML:scan:400
Histidine_Undecanal (known isomers: 0; isobaric peaks in run: 1) [M+H]+	CCCCCCCCCCCNC(Cc1cnc[nH]1)C(=O)O	mzspec:GNPS:GNPS-ALKYLAMINES-LIBRARY:accession:CCMSLIB00016353052	GNPS-ALKYLAMINES-LIBRARY	Cyclopentanone_Amine_batch5_P5_E1.mzML:scan:1476
Histidine_Undecanal (known isomers: 0; isobaric peaks in run: 1) [M+H]+	CCCCCCCCCCCNC(Cc1cnc[nH]1)C(=O)O	mzspec:GNPS:GNPS-ALKYLAMINES-LIBRARY:accession:CCMSLIB00016353053	GNPS-ALKYLAMINES-LIBRARY	Cyclopentanone_Amine_batch5_P5_E1.mzML:scan:1485
Histidine_Undecanal (known isomers: 0; isobaric peaks in run: 4) [M+Na]+	CCCCCCCCCCCNC(Cc1cnc[nH]1)C(=O)O	mzspec:GNPS:GNPS-ALKYLAMINES-LIBRARY:accession:CCMSLIB00016353054	GNPS-ALKYLAMINES-LIBRARY	Cyclopentanone_Amine_batch5_P5_E1.mzML:scan:412
Isoleucine_Undecanal (known isomers: 0; isobaric peaks in run: 1) [M+H]+	CCCCCCCCCCCN[C@H](C(=O)O)[C@@H](C)CC	mzspec:GNPS:GNPS-ALKYLAMINES-LIBRARY:accession:CCMSLIB00016353055	GNPS-ALKYLAMINES-LIBRARY	Cyclopentanone_Amine_batch5_P5_E1.mzML:scan:568
Isoleucine_Undecanal (known isomers: 0; isobaric peaks in run: 1) [M+H]+	CCCCCCCCCCCN[C@H](C(=O)O)[C@@H](C)CC	mzspec:GNPS:GNPS-ALKYLAMINES-LIBRARY:accession:CCMSLIB00016353056	GNPS-ALKYLAMINES-LIBRARY	Cyclopentanone_Amine_batch5_P5_E1.mzML:scan:348
Lysine_Undecanal (known isomers: 1; isobaric peaks in run: 0) [M+H]+	CCCCCCCCCCCNCCCCC(N)C(=O)O	mzspec:GNPS:GNPS-ALKYLAMINES-LIBRARY:accession:CCMSLIB00016353057	GNPS-ALKYLAMINES-LIBRARY	Cyclopentanone_Amine_batch5_P5_E1.mzML:scan:688
Lysine_Undecanal (known isomers: 1; isobaric peaks in run: 0) [M+H]+	CCCCCCCCCCCNC(CCCCN)C(=O)O	mzspec:GNPS:GNPS-ALKYLAMINES-LIBRARY:accession:CCMSLIB00016353058	GNPS-ALKYLAMINES-LIBRARY	Cyclopentanone_Amine_batch5_P5_E1.mzML:scan:679
Methionine_Undecanal (known isomers: 0; isobaric peaks in run: 1) [M+H]+	CCCCCCCCCCCN[C@@H](CCSC)C(=O)O	mzspec:GNPS:GNPS-ALKYLAMINES-LIBRARY:accession:CCMSLIB00016353059	GNPS-ALKYLAMINES-LIBRARY	Cyclopentanone_Amine_batch5_P5_E1.mzML:scan:4716
Methionine_Undecanal (known isomers: 0; isobaric peaks in run: 1) [M+H]+	CCCCCCCCCCCN[C@@H](CCSC)C(=O)O	mzspec:GNPS:GNPS-ALKYLAMINES-LIBRARY:accession:CCMSLIB00016353060	GNPS-ALKYLAMINES-LIBRARY	Cyclopentanone_Amine_batch5_P5_E1.mzML:scan:311
Ornithine_Undecanal (known isomers: 1; isobaric peaks in run: 0) [M+H]+	CCCCCCCCCCCNCCCC(N)C(=O)O	mzspec:GNPS:GNPS-ALKYLAMINES-LIBRARY:accession:CCMSLIB00016353061	GNPS-ALKYLAMINES-LIBRARY	Cyclopentanone_Amine_batch5_P5_E1.mzML:scan:1629
Ornithine_Undecanal (known isomers: 1; isobaric peaks in run: 0) [M+H]+	CCCCCCCCCCCNC(CCCN)C(=O)O	mzspec:GNPS:GNPS-ALKYLAMINES-LIBRARY:accession:CCMSLIB00016353062	GNPS-ALKYLAMINES-LIBRARY	Cyclopentanone_Amine_batch5_P5_E1.mzML:scan:1463
Phenylalanine_Undecanal (known isomers: 0; isobaric peaks in run: 1) [M+H]+	CCCCCCCCCCCNC(Cc1ccccc1)C(=O)O	mzspec:GNPS:GNPS-ALKYLAMINES-LIBRARY:accession:CCMSLIB00016353063	GNPS-ALKYLAMINES-LIBRARY	Cyclopentanone_Amine_batch5_P5_E1.mzML:scan:1713
Phenylalanine_Undecanal (known isomers: 0; isobaric peaks in run: 1) [M+H]+	CCCCCCCCCCCNC(Cc1ccccc1)C(=O)O	mzspec:GNPS:GNPS-ALKYLAMINES-LIBRARY:accession:CCMSLIB00016353064	GNPS-ALKYLAMINES-LIBRARY	Cyclopentanone_Amine_batch5_P5_E1.mzML:scan:1096
Proline_Undecanal (known isomers: 0; isobaric peaks in run: 1) [M+H]+	CCCCCCCCCCCN1CCCC1C(=O)O	mzspec:GNPS:GNPS-ALKYLAMINES-LIBRARY:accession:CCMSLIB00016353065	GNPS-ALKYLAMINES-LIBRARY	Cyclopentanone_Amine_batch5_P5_E1.mzML:scan:1224
Proline_Undecanal (known isomers: 0; isobaric peaks in run: 1) [M+H]+	CCCCCCCCCCCN1CCCC1C(=O)O	mzspec:GNPS:GNPS-ALKYLAMINES-LIBRARY:accession:CCMSLIB00016353066	GNPS-ALKYLAMINES-LIBRARY	Cyclopentanone_Amine_batch5_P5_E1.mzML:scan:366
Proline_Undecanal (known isomers: 0; isobaric peaks in run: 4) [M+Na]+	CCCCCCCCCCCN1CCCC1C(=O)O	mzspec:GNPS:GNPS-ALKYLAMINES-LIBRARY:accession:CCMSLIB00016353067	GNPS-ALKYLAMINES-LIBRARY	Tetradecanal_Amine_batch1_P1_B5.mzML:scan:486
Serine_Undecanal (known isomers: 0; isobaric peaks in run: 1) [M+H]+	CCCCCCCCCCCNC(CO)C(=O)O	mzspec:GNPS:GNPS-ALKYLAMINES-LIBRARY:accession:CCMSLIB00016353068	GNPS-ALKYLAMINES-LIBRARY	Tetradecanal_Amine_batch1_P1_B5.mzML:scan:205
Serine_Undecanal (known isomers: 0; isobaric peaks in run: 1) [M+H]+	CCCCCCCCCCCNC(CO)C(=O)O	mzspec:GNPS:GNPS-ALKYLAMINES-LIBRARY:accession:CCMSLIB00016353069	GNPS-ALKYLAMINES-LIBRARY	Tetradecanal_Amine_batch1_P1_B5.mzML:scan:290
Threonine_Undecanal (known isomers: 0; isobaric peaks in run: 0) [M+H]+	CCCCCCCCCCCNC(C(=O)O)C(C)O	mzspec:GNPS:GNPS-ALKYLAMINES-LIBRARY:accession:CCMSLIB00016353070	GNPS-ALKYLAMINES-LIBRARY	Tetradecanal_Amine_batch1_P1_B5.mzML:scan:1061
Threonine_Undecanal (known isomers: 0; isobaric peaks in run: 2) [M+Na]+	CCCCCCCCCCCNC(C(=O)O)C(C)O	mzspec:GNPS:GNPS-ALKYLAMINES-LIBRARY:accession:CCMSLIB00016353071	GNPS-ALKYLAMINES-LIBRARY	Tetradecanal_Amine_batch1_P1_B5.mzML:scan:290
Tryptophan_Undecanal (known isomers: 0; isobaric peaks in run: 4) [M+H]+	CCCCCCCCCCCNC(Cc1c[nH]c2ccccc12)C(=O)O	mzspec:GNPS:GNPS-ALKYLAMINES-LIBRARY:accession:CCMSLIB00016353072	GNPS-ALKYLAMINES-LIBRARY	Tetradecanal_Amine_batch1_P1_B5.mzML:scan:1061
Tryptophan_Undecanal (known isomers: 0; isobaric peaks in run: 4) [M+H]+	CCCCCCCCCCCNC(Cc1c[nH]c2ccccc12)C(=O)O	mzspec:GNPS:GNPS-ALKYLAMINES-LIBRARY:accession:CCMSLIB00016353073	GNPS-ALKYLAMINES-LIBRARY	Tetradecanal_Amine_batch1_P1_B5.mzML:scan:869
Tyrosine_Undecanal (known isomers: 0; isobaric peaks in run: 5) [M+H]+	CCCCCCCCCCCNC(Cc1ccc(O)cc1)C(=O)O	mzspec:GNPS:GNPS-ALKYLAMINES-LIBRARY:accession:CCMSLIB00016353074	GNPS-ALKYLAMINES-LIBRARY	Tetradecanal_Amine_batch1_P1_B5.mzML:scan:875
Tyrosine_Undecanal (known isomers: 0; isobaric peaks in run: 5) [M+H]+	CCCCCCCCCCCNC(Cc1ccc(O)cc1)C(=O)O	mzspec:GNPS:GNPS-ALKYLAMINES-LIBRARY:accession:CCMSLIB00016353075	GNPS-ALKYLAMINES-LIBRARY	Tetradecanal_Amine_batch1_P1_B5.mzML:scan:1043
Valine_Undecanal (known isomers: 0; isobaric peaks in run: 1) [M+H]+	CCCCCCCCCCCNC(C(=O)O)C(C)C	mzspec:GNPS:GNPS-ALKYLAMINES-LIBRARY:accession:CCMSLIB00016353076	GNPS-ALKYLAMINES-LIBRARY	Tetradecanal_Amine_batch1_P1_B5.mzML:scan:888
2-aminoethylphosphonic_Undecanal (known isomers: 0; isobaric peaks in run: 2) [M+H]+	CCCCCCCCCCCNCCP(=O)(O)O	mzspec:GNPS:GNPS-ALKYLAMINES-LIBRARY:accession:CCMSLIB00016353077	GNPS-ALKYLAMINES-LIBRARY	Tetradecanal_Amine_batch1_P1_B5.mzML:scan:671
2-phenylglycine_Undecanal (known isomers: 0; isobaric peaks in run: 1) [M+H]+	CCCCCCCCCCCNC(C(=O)O)c1ccccc1	mzspec:GNPS:GNPS-ALKYLAMINES-LIBRARY:accession:CCMSLIB00016353078	GNPS-ALKYLAMINES-LIBRARY	Tetradecanal_Amine_batch1_P1_B5.mzML:scan:213
2-phenylglycine_Undecanal (known isomers: 0; isobaric peaks in run: 1) [M+H]+	CCCCCCCCCCCNC(C(=O)O)c1ccccc1	mzspec:GNPS:GNPS-ALKYLAMINES-LIBRARY:accession:CCMSLIB00016353079	GNPS-ALKYLAMINES-LIBRARY	Tetradecanal_Amine_batch1_P1_B5.mzML:scan:696
3-nitro tyrosine_Undecanal (known isomers: 0; isobaric peaks in run: 4) [M+H]+	CCCCCCCCCCCN[C@@H](Cc1ccc(O)c([N+](=O)[O-])c1)C(=O)O	mzspec:GNPS:GNPS-ALKYLAMINES-LIBRARY:accession:CCMSLIB00016353080	GNPS-ALKYLAMINES-LIBRARY	Tetradecanal_Amine_batch1_P1_B5.mzML:scan:273
3-nitro tyrosine_Undecanal (known isomers: 0; isobaric peaks in run: 4) [M+H]+	CCCCCCCCCCCN[C@@H](Cc1ccc(O)c([N+](=O)[O-])c1)C(=O)O	mzspec:GNPS:GNPS-ALKYLAMINES-LIBRARY:accession:CCMSLIB00016353081	GNPS-ALKYLAMINES-LIBRARY	Tetradecanal_Amine_batch1_P1_B5.mzML:scan:617
5-Methoxytryptamine_Undecanal (known isomers: 0; isobaric peaks in run: 5) [M+H]+	CCCCCCCCCCCNCCc1c[nH]c2ccc(OC)cc12	mzspec:GNPS:GNPS-ALKYLAMINES-LIBRARY:accession:CCMSLIB00016353082	GNPS-ALKYLAMINES-LIBRARY	Tetradecanal_Amine_batch1_P1_B5.mzML:scan:264
5-Methoxytryptamine_Undecanal (known isomers: 0; isobaric peaks in run: 5) [M+H]+	CCCCCCCCCCCNCCc1c[nH]c2ccc(OC)cc12	mzspec:GNPS:GNPS-ALKYLAMINES-LIBRARY:accession:CCMSLIB00016353083	GNPS-ALKYLAMINES-LIBRARY	Tetradecanal_Amine_batch1_P1_B5.mzML:scan:445
5-Methoxytryptamine_Undecanal (known isomers: 0; isobaric peaks in run: 5) [M+H]+	CCCCCCCCCCCNCCc1c[nH]c2ccc(OC)cc12	mzspec:GNPS:GNPS-ALKYLAMINES-LIBRARY:accession:CCMSLIB00016353084	GNPS-ALKYLAMINES-LIBRARY	Tetradecanal_Amine_batch1_P1_B5.mzML:scan:1037
5-Methoxytryptamine_Undecanal (known isomers: 0; isobaric peaks in run: 5) [M+H]+	CCCCCCCCCCCNCCc1c[nH]c2ccc(OC)cc12	mzspec:GNPS:GNPS-ALKYLAMINES-LIBRARY:accession:CCMSLIB00016353085	GNPS-ALKYLAMINES-LIBRARY	Tetradecanal_Amine_batch1_P1_B5.mzML:scan:263
5-Methoxytryptamine_Undecanal (known isomers: 0; isobaric peaks in run: 5) [M+H]+	CCCCCCCCCCCNCCc1c[nH]c2ccc(OC)cc12	mzspec:GNPS:GNPS-ALKYLAMINES-LIBRARY:accession:CCMSLIB00016353086	GNPS-ALKYLAMINES-LIBRARY	Tetradecanal_Amine_batch1_P1_B5.mzML:scan:285
Agmatine_Undecanal (known isomers: 1; isobaric peaks in run: 7) [M+H]+	CCCCCCCCCCCNC(=N)NCCCCN	mzspec:GNPS:GNPS-ALKYLAMINES-LIBRARY:accession:CCMSLIB00016353087	GNPS-ALKYLAMINES-LIBRARY	Tetradecanal_Amine_batch1_P1_B5.mzML:scan:1049
Agmatine_Undecanal (known isomers: 1; isobaric peaks in run: 7) [M+H]+	CCCCCCCCCCCNC(=N)NCCCCN	mzspec:GNPS:GNPS-ALKYLAMINES-LIBRARY:accession:CCMSLIB00016353088	GNPS-ALKYLAMINES-LIBRARY	Tetradecanal_Amine_batch1_P1_B5.mzML:scan:251
Agmatine_Undecanal (known isomers: 1; isobaric peaks in run: 7) [M+H]+	CCCCCCCCCCCNC(=N)NCCCCN	mzspec:GNPS:GNPS-ALKYLAMINES-LIBRARY:accession:CCMSLIB00016353089	GNPS-ALKYLAMINES-LIBRARY	Tetradecanal_Amine_batch1_P1_B5.mzML:scan:253
Agmatine_Undecanal (known isomers: 1; isobaric peaks in run: 7) [M+H]+	CCCCCCCCCCCNC(=N)NCCCCN	mzspec:GNPS:GNPS-ALKYLAMINES-LIBRARY:accession:CCMSLIB00016353090	GNPS-ALKYLAMINES-LIBRARY	Tetradecanal_Amine_batch1_P1_B5.mzML:scan:272
Agmatine_Undecanal (known isomers: 1; isobaric peaks in run: 7) [M+H]+	CCCCCCCCCCCNCCCCNC(=N)N	mzspec:GNPS:GNPS-ALKYLAMINES-LIBRARY:accession:CCMSLIB00016353091	GNPS-ALKYLAMINES-LIBRARY	Tetradecanal_Amine_batch1_P1_B5.mzML:scan:1027
Agmatine_Undecanal (known isomers: 1; isobaric peaks in run: 7) [M+H]+	CCCCCCCCCCCNCCCCNC(=N)N	mzspec:GNPS:GNPS-ALKYLAMINES-LIBRARY:accession:CCMSLIB00016353092	GNPS-ALKYLAMINES-LIBRARY	Tetradecanal_Amine_batch1_P1_B5.mzML:scan:272
Agmatine_Undecanal (known isomers: 1; isobaric peaks in run: 7) [M+H]+	CCCCCCCCCCCNCCCCNC(=N)N	mzspec:GNPS:GNPS-ALKYLAMINES-LIBRARY:accession:CCMSLIB00016353093	GNPS-ALKYLAMINES-LIBRARY	Tetradecanal_Amine_batch1_P1_B5.mzML:scan:1027
Agmatine_Undecanal (known isomers: 1; isobaric peaks in run: 7) [M+H]+	CCCCCCCCCCCNCCCCNC(=N)N	mzspec:GNPS:GNPS-ALKYLAMINES-LIBRARY:accession:CCMSLIB00016353094	GNPS-ALKYLAMINES-LIBRARY	Tetradecanal_Amine_batch1_P1_B5.mzML:scan:163
Canavanine_Undecanal (known isomers: 1; isobaric peaks in run: 1) [M+H]+	CCCCCCCCCCCNC(=N)NOCC[C@H](N)C(=O)O	mzspec:GNPS:GNPS-ALKYLAMINES-LIBRARY:accession:CCMSLIB00016353095	GNPS-ALKYLAMINES-LIBRARY	Tetradecanal_Amine_batch1_P1_B5.mzML:scan:1033
Canavanine_Undecanal (known isomers: 1; isobaric peaks in run: 1) [M+H]+	CCCCCCCCCCCNC(=N)NOCC[C@H](N)C(=O)O	mzspec:GNPS:GNPS-ALKYLAMINES-LIBRARY:accession:CCMSLIB00016353096	GNPS-ALKYLAMINES-LIBRARY	Tetradecanal_Amine_batch1_P1_B5.mzML:scan:1033
Canavanine_Undecanal (known isomers: 1; isobaric peaks in run: 4) [M+Na]+	CCCCCCCCCCCNC(=N)NOCC[C@H](N)C(=O)O	mzspec:GNPS:GNPS-ALKYLAMINES-LIBRARY:accession:CCMSLIB00016353097	GNPS-ALKYLAMINES-LIBRARY	Tetradecanal_Amine_batch1_P1_B5.mzML:scan:266
Canavanine_Undecanal (known isomers: 1; isobaric peaks in run: 1) [M+H]+	CCCCCCCCCCCN[C@@H](CCONC(=N)N)C(=O)O	mzspec:GNPS:GNPS-ALKYLAMINES-LIBRARY:accession:CCMSLIB00016353098	GNPS-ALKYLAMINES-LIBRARY	Tetradecanal_Amine_batch1_P1_B5.mzML:scan:497
Canavanine_Undecanal (known isomers: 1; isobaric peaks in run: 1) [M+H]+	CCCCCCCCCCCN[C@@H](CCONC(=N)N)C(=O)O	mzspec:GNPS:GNPS-ALKYLAMINES-LIBRARY:accession:CCMSLIB00016353099	GNPS-ALKYLAMINES-LIBRARY	Tetradecanal_Amine_batch1_P1_B5.mzML:scan:259
Canavanine_Undecanal (known isomers: 1; isobaric peaks in run: 4) [M+Na]+	CCCCCCCCCCCN[C@@H](CCONC(=N)N)C(=O)O	mzspec:GNPS:GNPS-ALKYLAMINES-LIBRARY:accession:CCMSLIB00016353100	GNPS-ALKYLAMINES-LIBRARY	Tetradecanal_Amine_batch1_P1_B5.mzML:scan:440
Dopamine_Undecanal (known isomers: 0; isobaric peaks in run: 5) [M+H]+	CCCCCCCCCCCNCCc1ccc(O)c(O)c1	mzspec:GNPS:GNPS-ALKYLAMINES-LIBRARY:accession:CCMSLIB00016353101	GNPS-ALKYLAMINES-LIBRARY	Tetradecanal_Amine_batch1_P1_B5.mzML:scan:283
Dopamine_Undecanal (known isomers: 0; isobaric peaks in run: 5) [M+H]+	CCCCCCCCCCCNCCc1ccc(O)c(O)c1	mzspec:GNPS:GNPS-ALKYLAMINES-LIBRARY:accession:CCMSLIB00016353102	GNPS-ALKYLAMINES-LIBRARY	Tetradecanal_Amine_batch1_P1_B5.mzML:scan:803
GABA_Undecanal (known isomers: 0; isobaric peaks in run: 1) [M+H]+	CCCCCCCCCCCNCCCC(=O)O	mzspec:GNPS:GNPS-ALKYLAMINES-LIBRARY:accession:CCMSLIB00016353103	GNPS-ALKYLAMINES-LIBRARY	Tetradecanal_Amine_batch1_P1_B5.mzML:scan:531
GABA_Undecanal (known isomers: 0; isobaric peaks in run: 1) [M+H]+	CCCCCCCCCCCNCCCC(=O)O	mzspec:GNPS:GNPS-ALKYLAMINES-LIBRARY:accession:CCMSLIB00016353104	GNPS-ALKYLAMINES-LIBRARY	Tetradecanal_Amine_batch1_P1_B5.mzML:scan:269
Histamine_Undecanal (known isomers: 0; isobaric peaks in run: 1) [M+H]+	CCCCCCCCCCCNCCc1c[nH]cn1	mzspec:GNPS:GNPS-ALKYLAMINES-LIBRARY:accession:CCMSLIB00016353105	GNPS-ALKYLAMINES-LIBRARY	Tetradecanal_Amine_batch1_P1_B5.mzML:scan:554
Histamine_Undecanal (known isomers: 0; isobaric peaks in run: 1) [M+H]+	CCCCCCCCCCCNCCc1c[nH]cn1	mzspec:GNPS:GNPS-ALKYLAMINES-LIBRARY:accession:CCMSLIB00016353106	GNPS-ALKYLAMINES-LIBRARY	Tetradecanal_Amine_batch1_P1_B5.mzML:scan:279
homoarginine_Undecanal (known isomers: 1; isobaric peaks in run: 4) [M+H]+	CCCCCCCCCCCN[C@@H](CCCCNC(=N)N)C(=O)O	mzspec:GNPS:GNPS-ALKYLAMINES-LIBRARY:accession:CCMSLIB00016353107	GNPS-ALKYLAMINES-LIBRARY	Tetradecanal_Amine_batch1_P1_B5.mzML:scan:500
homoarginine_Undecanal (known isomers: 1; isobaric peaks in run: 4) [M+H]+	CCCCCCCCCCCN[C@@H](CCCCNC(=N)N)C(=O)O	mzspec:GNPS:GNPS-ALKYLAMINES-LIBRARY:accession:CCMSLIB00016353108	GNPS-ALKYLAMINES-LIBRARY	Tetradecanal_Amine_batch1_P1_B5.mzML:scan:618
homoarginine_Undecanal (known isomers: 1; isobaric peaks in run: 4) [M+H]+	CCCCCCCCCCCNC(=N)NCCCC[C@H](N)C(=O)O	mzspec:GNPS:GNPS-ALKYLAMINES-LIBRARY:accession:CCMSLIB00016353109	GNPS-ALKYLAMINES-LIBRARY	Tetradecanal_Amine_batch1_P1_B5.mzML:scan:573
homoarginine_Undecanal (known isomers: 1; isobaric peaks in run: 4) [M+H]+	CCCCCCCCCCCNC(=N)NCCCC[C@H](N)C(=O)O	mzspec:GNPS:GNPS-ALKYLAMINES-LIBRARY:accession:CCMSLIB00016353110	GNPS-ALKYLAMINES-LIBRARY	Heptadecanal_Amine_batch2_P2_B9.mzML:scan:327
Hydroxyproline_Undecanal (known isomers: 0; isobaric peaks in run: 1) [M+H]+	CCCCCCCCCCCN1CC(O)CC1C(=O)O	mzspec:GNPS:GNPS-ALKYLAMINES-LIBRARY:accession:CCMSLIB00016353111	GNPS-ALKYLAMINES-LIBRARY	Heptadecanal_Amine_batch2_P2_B9.mzML:scan:621
L-DOPA_Undecanal (known isomers: 0; isobaric peaks in run: 2) [M+H]+	CCCCCCCCCCCNC(Cc1ccc(O)c(O)c1)C(=O)O	mzspec:GNPS:GNPS-ALKYLAMINES-LIBRARY:accession:CCMSLIB00016353112	GNPS-ALKYLAMINES-LIBRARY	Heptadecanal_Amine_batch2_P2_B9.mzML:scan:4660
Leucine_Undecanal (known isomers: 0; isobaric peaks in run: 1) [M+H]+	CCCCCCCCCCCNC(CC(C)C)C(=O)O	mzspec:GNPS:GNPS-ALKYLAMINES-LIBRARY:accession:CCMSLIB00016353113	GNPS-ALKYLAMINES-LIBRARY	Heptadecanal_Amine_batch2_P2_B9.mzML:scan:345
Leucine_Undecanal (known isomers: 0; isobaric peaks in run: 1) [M+H]+	CCCCCCCCCCCNC(CC(C)C)C(=O)O	mzspec:GNPS:GNPS-ALKYLAMINES-LIBRARY:accession:CCMSLIB00016353114	GNPS-ALKYLAMINES-LIBRARY	Heptadecanal_Amine_batch2_P2_B9.mzML:scan:605
n-methyl taurine_Undecanal (known isomers: 0; isobaric peaks in run: 2) [M+H]+	CCCCCCCCCCCN(C)CCS(=O)(=O)O	mzspec:GNPS:GNPS-ALKYLAMINES-LIBRARY:accession:CCMSLIB00016353115	GNPS-ALKYLAMINES-LIBRARY	Heptadecanal_Amine_batch2_P2_B9.mzML:scan:1367
n-methyl taurine_Undecanal (known isomers: 0; isobaric peaks in run: 2) [M+H]+	CCCCCCCCCCCN(C)CCS(=O)(=O)O	mzspec:GNPS:GNPS-ALKYLAMINES-LIBRARY:accession:CCMSLIB00016353116	GNPS-ALKYLAMINES-LIBRARY	Heptadecanal_Amine_batch2_P2_B9.mzML:scan:381
n-methyl taurine_Undecanal (known isomers: 0; isobaric peaks in run: 2) [M+H]+	CCCCCCCCCCCN(C)CCS(=O)(=O)O	mzspec:GNPS:GNPS-ALKYLAMINES-LIBRARY:accession:CCMSLIB00016353117	GNPS-ALKYLAMINES-LIBRARY	Heptadecanal_Amine_batch2_P2_B9.mzML:scan:617
n-methyl taurine_Undecanal (known isomers: 0; isobaric peaks in run: 4) [M+Na]+	CCCCCCCCCCCN(C)CCS(=O)(=O)O	mzspec:GNPS:GNPS-ALKYLAMINES-LIBRARY:accession:CCMSLIB00016353118	GNPS-ALKYLAMINES-LIBRARY	Heptadecanal_Amine_batch2_P2_B9.mzML:scan:4838
o-acetyl threonine_Undecanal (known isomers: 0; isobaric peaks in run: 3) [M+H]+	CCCCCCCCCCCN[C@H](C(=O)O)[C@@H](C)OC(C)=O	mzspec:GNPS:GNPS-ALKYLAMINES-LIBRARY:accession:CCMSLIB00016353119	GNPS-ALKYLAMINES-LIBRARY	Heptadecanal_Amine_batch2_P2_B9.mzML:scan:4934
o-acetyl threonine_Undecanal (known isomers: 0; isobaric peaks in run: 3) [M+H]+	CCCCCCCCCCCN[C@H](C(=O)O)[C@@H](C)OC(C)=O	mzspec:GNPS:GNPS-ALKYLAMINES-LIBRARY:accession:CCMSLIB00016353120	GNPS-ALKYLAMINES-LIBRARY	Heptadecanal_Amine_batch2_P2_B9.mzML:scan:1162
O-succinyl homoserine_Undecanal (known isomers: 0; isobaric peaks in run: 3) [M+H]+	CCCCCCCCCCCN[C@@H](CCOC(=O)CCC(=O)O)C(=O)O	mzspec:GNPS:GNPS-ALKYLAMINES-LIBRARY:accession:CCMSLIB00016353121	GNPS-ALKYLAMINES-LIBRARY	Heptadecanal_Amine_batch2_P2_B9.mzML:scan:1245
Phenethylamine_Undecanal (known isomers: 0; isobaric peaks in run: 1) [M+H]+	CCCCCCCCCCCNCCc1ccccc1	mzspec:GNPS:GNPS-ALKYLAMINES-LIBRARY:accession:CCMSLIB00016353122	GNPS-ALKYLAMINES-LIBRARY	Heptadecanal_Amine_batch2_P2_B9.mzML:scan:1162
Phenethylamine_Undecanal (known isomers: 0; isobaric peaks in run: 1) [M+H]+	CCCCCCCCCCCNCCc1ccccc1	mzspec:GNPS:GNPS-ALKYLAMINES-LIBRARY:accession:CCMSLIB00016353123	GNPS-ALKYLAMINES-LIBRARY	Heptadecanal_Amine_batch2_P2_B9.mzML:scan:1245
Serotonin_Undecanal (known isomers: 0; isobaric peaks in run: 1) [M+H]+	CCCCCCCCCCCNCCc1c[nH]c2ccc(O)cc12	mzspec:GNPS:GNPS-ALKYLAMINES-LIBRARY:accession:CCMSLIB00016353124	GNPS-ALKYLAMINES-LIBRARY	Heptadecanal_Amine_batch2_P2_B9.mzML:scan:1227
Serotonin_Undecanal (known isomers: 0; isobaric peaks in run: 1) [M+H]+	CCCCCCCCCCCNCCc1c[nH]c2ccc(O)cc12	mzspec:GNPS:GNPS-ALKYLAMINES-LIBRARY:accession:CCMSLIB00016353125	GNPS-ALKYLAMINES-LIBRARY	Heptadecanal_Amine_batch2_P2_B9.mzML:scan:1227
Taurine_Undecanal (known isomers: 0; isobaric peaks in run: 5) [M+H]+	CCCCCCCCCCCNCCS(=O)(=O)O	mzspec:GNPS:GNPS-ALKYLAMINES-LIBRARY:accession:CCMSLIB00016353126	GNPS-ALKYLAMINES-LIBRARY	Heptadecanal_Amine_batch2_P2_B9.mzML:scan:581
Tryptamine_Undecanal (known isomers: 0; isobaric peaks in run: 5) [M+H]+	CCCCCCCCCCCNCCc1c[nH]c2ccccc12	mzspec:GNPS:GNPS-ALKYLAMINES-LIBRARY:accession:CCMSLIB00016353127	GNPS-ALKYLAMINES-LIBRARY	Heptadecanal_Amine_batch2_P2_B9.mzML:scan:4661
Tryptamine_Undecanal (known isomers: 0; isobaric peaks in run: 5) [M+H]+	CCCCCCCCCCCNCCc1c[nH]c2ccccc12	mzspec:GNPS:GNPS-ALKYLAMINES-LIBRARY:accession:CCMSLIB00016353128	GNPS-ALKYLAMINES-LIBRARY	Heptadecanal_Amine_batch2_P2_B9.mzML:scan:317
Tryptamine_Undecanal (known isomers: 0; isobaric peaks in run: 5) [M+H]+	CCCCCCCCCCCNCCc1c[nH]c2ccccc12	mzspec:GNPS:GNPS-ALKYLAMINES-LIBRARY:accession:CCMSLIB00016353129	GNPS-ALKYLAMINES-LIBRARY	Heptadecanal_Amine_batch2_P2_B9.mzML:scan:561
Tryptamine_Undecanal (known isomers: 0; isobaric peaks in run: 5) [M+H]+	CCCCCCCCCCCNCCc1c[nH]c2ccccc12	mzspec:GNPS:GNPS-ALKYLAMINES-LIBRARY:accession:CCMSLIB00016353130	GNPS-ALKYLAMINES-LIBRARY	Heptadecanal_Amine_batch2_P2_B9.mzML:scan:341
Tryptamine_Undecanal (known isomers: 0; isobaric peaks in run: 5) [M+H]+	CCCCCCCCCCCNCCc1c[nH]c2ccccc12	mzspec:GNPS:GNPS-ALKYLAMINES-LIBRARY:accession:CCMSLIB00016353131	GNPS-ALKYLAMINES-LIBRARY	Heptadecanal_Amine_batch2_P2_B9.mzML:scan:891
Tyramine_Undecanal (known isomers: 0; isobaric peaks in run: 5) [M+H]+	CCCCCCCCCCCNCCc1ccc(O)cc1	mzspec:GNPS:GNPS-ALKYLAMINES-LIBRARY:accession:CCMSLIB00016353132	GNPS-ALKYLAMINES-LIBRARY	Heptadecanal_Amine_batch2_P2_B9.mzML:scan:969
Tyramine_Undecanal (known isomers: 0; isobaric peaks in run: 5) [M+H]+	CCCCCCCCCCCNCCc1ccc(O)cc1	mzspec:GNPS:GNPS-ALKYLAMINES-LIBRARY:accession:CCMSLIB00016353133	GNPS-ALKYLAMINES-LIBRARY	Heptadecanal_Amine_batch2_P2_B9.mzML:scan:657
Tyramine_Undecanal (known isomers: 0; isobaric peaks in run: 5) [M+H]+	CCCCCCCCCCCNCCc1ccc(O)cc1	mzspec:GNPS:GNPS-ALKYLAMINES-LIBRARY:accession:CCMSLIB00016353134	GNPS-ALKYLAMINES-LIBRARY	Heptadecanal_Amine_batch2_P2_B9.mzML:scan:1180
2-deoxyguanosine_Undecanal (known isomers: 1; isobaric peaks in run: 3) [M+H]+	CCCCCCCCCCCNc1nc2c(ncn2[C@H]2C[C@H](O)[C@@H](CO)O2)c(=O)[nH]1	mzspec:GNPS:GNPS-ALKYLAMINES-LIBRARY:accession:CCMSLIB00016353135	GNPS-ALKYLAMINES-LIBRARY	Heptadecanal_Amine_batch2_P2_B9.mzML:scan:1180
Adenosine_Undecanal (known isomers: 1; isobaric peaks in run: 3) [M+H]+	CCCCCCCCCCCNc1ncnc2c1ncn2[C@@H]1O[C@H](CO)[C@@H](O)[C@H]1O	mzspec:GNPS:GNPS-ALKYLAMINES-LIBRARY:accession:CCMSLIB00016353136	GNPS-ALKYLAMINES-LIBRARY	Heptadecanal_Amine_batch2_P2_B9.mzML:scan:681
Aminophenol_Undecanal (known isomers: 0; isobaric peaks in run: 3) [M+H]+	CCCCCCCCCCCNc1ccc(O)cc1	mzspec:GNPS:GNPS-ALKYLAMINES-LIBRARY:accession:CCMSLIB00016353137	GNPS-ALKYLAMINES-LIBRARY	Heptadecanal_Amine_batch2_P2_B9.mzML:scan:1143
amoxicillin_Undecanal (known isomers: 0; isobaric peaks in run: 4) [M+H]+	CCCCCCCCCCCNC(C(=O)N[C@@H]1C(=O)N2[C@@H]1SC(C)(C)[C@@H]2C(=O)O)c1ccc(O)cc1	mzspec:GNPS:GNPS-ALKYLAMINES-LIBRARY:accession:CCMSLIB00016353138	GNPS-ALKYLAMINES-LIBRARY	Heptadecanal_Amine_batch2_P2_B9.mzML:scan:4656
AMP_Undecanal (known isomers: 0; isobaric peaks in run: 1) [M+H]+	CCCCCCCCCCCNc1ncnc2c1ncn2[C@@H]1O[C@H](COP(=O)(O)O)[C@@H](O)[C@H]1O	mzspec:GNPS:GNPS-ALKYLAMINES-LIBRARY:accession:CCMSLIB00016353139	GNPS-ALKYLAMINES-LIBRARY	Heptadecanal_Amine_batch2_P2_B9.mzML:scan:555
AMP_Undecanal (known isomers: 0; isobaric peaks in run: 0) [M+Na]+	CCCCCCCCCCCNc1ncnc2c1ncn2[C@@H]1O[C@H](COP(=O)(O)O)[C@@H](O)[C@H]1O	mzspec:GNPS:GNPS-ALKYLAMINES-LIBRARY:accession:CCMSLIB00016353140	GNPS-ALKYLAMINES-LIBRARY	Heptadecanal_Amine_batch2_P2_B9.mzML:scan:315
Ampicillin_Undecanal (known isomers: 0; isobaric peaks in run: 2) [M+H]+	CCCCCCCCCCCN[C@@H](C(=O)N[C@@H]1C(=O)N2[C@@H]1SC(C)(C)[C@@H]2C(=O)O)c1ccccc1	mzspec:GNPS:GNPS-ALKYLAMINES-LIBRARY:accession:CCMSLIB00016353141	GNPS-ALKYLAMINES-LIBRARY	Heptadecanal_Amine_batch2_P2_B9.mzML:scan:321
Ampicillin_Undecanal (known isomers: 0; isobaric peaks in run: 2) [M+H]+	CCCCCCCCCCCN[C@@H](C(=O)N[C@@H]1C(=O)N2[C@@H]1SC(C)(C)[C@@H]2C(=O)O)c1ccccc1	mzspec:GNPS:GNPS-ALKYLAMINES-LIBRARY:accession:CCMSLIB00016353142	GNPS-ALKYLAMINES-LIBRARY	Heptadecanal_Amine_batch2_P2_B9.mzML:scan:562
anisidine_Undecanal (known isomers: 0; isobaric peaks in run: 0) [M+H]+	CCCCCCCCCCCNc1ccc(OC)cc1	mzspec:GNPS:GNPS-ALKYLAMINES-LIBRARY:accession:CCMSLIB00016353143	GNPS-ALKYLAMINES-LIBRARY	Heptadecanal_Amine_batch2_P2_B9.mzML:scan:1252
Cytidine_Undecanal (known isomers: 0; isobaric peaks in run: 0) [M+H]+	CCCCCCCCCCCNc1ccn([C@@H]2O[C@H](CO)[C@@H](O)[C@H]2O)c(=O)n1	mzspec:GNPS:GNPS-ALKYLAMINES-LIBRARY:accession:CCMSLIB00016353144	GNPS-ALKYLAMINES-LIBRARY	Heptadecanal_Amine_batch2_P2_B9.mzML:scan:4662
Guanosine_Undecanal (known isomers: 0; isobaric peaks in run: 1) [M+H]+	CCCCCCCCCCCNc1nc2c(ncn2[C@@H]2O[C@H](CO)[C@@H](O)[C@H]2O)c(=O)[nH]1	mzspec:GNPS:GNPS-ALKYLAMINES-LIBRARY:accession:CCMSLIB00016353145	GNPS-ALKYLAMINES-LIBRARY	Heptadecanal_Amine_batch2_P2_B9.mzML:scan:1264
Guanosine_Undecanal (known isomers: 0; isobaric peaks in run: 1) [M+H]+	CCCCCCCCCCCNc1nc2c(ncn2[C@@H]2O[C@H](CO)[C@@H](O)[C@H]2O)c(=O)[nH]1	mzspec:GNPS:GNPS-ALKYLAMINES-LIBRARY:accession:CCMSLIB00016353146	GNPS-ALKYLAMINES-LIBRARY	Heptadecanal_Amine_batch2_P2_B9.mzML:scan:329
Alanine_Furfural (known isomers: 0; isobaric peaks in run: 2) [M+H]+	CC(NCc1ccco1)C(=O)O	mzspec:GNPS:GNPS-ALKYLAMINES-LIBRARY:accession:CCMSLIB00016353147	GNPS-ALKYLAMINES-LIBRARY	Heptadecanal_Amine_batch2_P2_B9.mzML:scan:574
Alanine_Furfural (known isomers: 0; isobaric peaks in run: 2) [M+H]+	CC(NCc1ccco1)C(=O)O	mzspec:GNPS:GNPS-ALKYLAMINES-LIBRARY:accession:CCMSLIB00016353148	GNPS-ALKYLAMINES-LIBRARY	Heptadecanal_Amine_batch2_P2_B9.mzML:scan:679
Alanine_Furfural (known isomers: 0; isobaric peaks in run: 0) [M+Na]+	CC(NCc1ccco1)C(=O)O	mzspec:GNPS:GNPS-ALKYLAMINES-LIBRARY:accession:CCMSLIB00016353149	GNPS-ALKYLAMINES-LIBRARY	Heptadecanal_Amine_batch2_P2_B9.mzML:scan:261
Arginine_Furfural (known isomers: 1; isobaric peaks in run: 1) [M+H]+	N=C(N)NCCCC(NCc1ccco1)C(=O)O	mzspec:GNPS:GNPS-ALKYLAMINES-LIBRARY:accession:CCMSLIB00016353150	GNPS-ALKYLAMINES-LIBRARY	Heptadecanal_Amine_batch2_P2_B9.mzML:scan:1389
Arginine_Furfural (known isomers: 1; isobaric peaks in run: 0) [M+Na]+	N=C(N)NCCCC(NCc1ccco1)C(=O)O	mzspec:GNPS:GNPS-ALKYLAMINES-LIBRARY:accession:CCMSLIB00016353151	GNPS-ALKYLAMINES-LIBRARY	Heptadecanal_Amine_batch2_P2_B9.mzML:scan:702
Arginine_Furfural (known isomers: 1; isobaric peaks in run: 1) [M+H]+	N=C(NCCCC(N)C(=O)O)NCc1ccco1	mzspec:GNPS:GNPS-ALKYLAMINES-LIBRARY:accession:CCMSLIB00016353152	GNPS-ALKYLAMINES-LIBRARY	Heptadecanal_Amine_batch2_P2_B9.mzML:scan:297
Arginine_Furfural (known isomers: 1; isobaric peaks in run: 0) [M+Na]+	N=C(NCCCC(N)C(=O)O)NCc1ccco1	mzspec:GNPS:GNPS-ALKYLAMINES-LIBRARY:accession:CCMSLIB00016353153	GNPS-ALKYLAMINES-LIBRARY	Heptadecanal_Amine_batch2_P2_B9.mzML:scan:1241
Asparagine_Furfural (known isomers: 0; isobaric peaks in run: 1) [M+H]+	NC(=O)CC(NCc1ccco1)C(=O)O	mzspec:GNPS:GNPS-ALKYLAMINES-LIBRARY:accession:CCMSLIB00016353154	GNPS-ALKYLAMINES-LIBRARY	Heptadecanal_Amine_batch2_P2_B9.mzML:scan:709
Asparagine_Furfural (known isomers: 0; isobaric peaks in run: 0) [M+Na]+	NC(=O)CC(NCc1ccco1)C(=O)O	mzspec:GNPS:GNPS-ALKYLAMINES-LIBRARY:accession:CCMSLIB00016353155	GNPS-ALKYLAMINES-LIBRARY	Heptadecanal_Amine_batch2_P2_B9.mzML:scan:318
Aspartic acid_Furfural (known isomers: 0; isobaric peaks in run: 2) [M+H]+	O=C(O)CC(NCc1ccco1)C(=O)O	mzspec:GNPS:GNPS-ALKYLAMINES-LIBRARY:accession:CCMSLIB00016353156	GNPS-ALKYLAMINES-LIBRARY	Heptadecanal_Amine_batch2_P2_B9.mzML:scan:580
Aspartic acid_Furfural (known isomers: 0; isobaric peaks in run: 1) [M+Na]+	O=C(O)CC(NCc1ccco1)C(=O)O	mzspec:GNPS:GNPS-ALKYLAMINES-LIBRARY:accession:CCMSLIB00016353157	GNPS-ALKYLAMINES-LIBRARY	Heptadecanal_Amine_batch2_P2_B9.mzML:scan:1254
Glutamic acid_Furfural (known isomers: 0; isobaric peaks in run: 1) [M+H]+	O=C(O)CCC(NCc1ccco1)C(=O)O	mzspec:GNPS:GNPS-ALKYLAMINES-LIBRARY:accession:CCMSLIB00016353158	GNPS-ALKYLAMINES-LIBRARY	Octadecanal_Amine_batch3_P3_B8.mzML:scan:215
Glutamic acid_Furfural (known isomers: 0; isobaric peaks in run: 0) [M+Na]+	O=C(O)CCC(NCc1ccco1)C(=O)O	mzspec:GNPS:GNPS-ALKYLAMINES-LIBRARY:accession:CCMSLIB00016353159	GNPS-ALKYLAMINES-LIBRARY	Octadecanal_Amine_batch3_P3_B8.mzML:scan:347
Glutamine_Furfural (known isomers: 0; isobaric peaks in run: 4) [M+H]+	NC(=O)CCC(NCc1ccco1)C(=O)O	mzspec:GNPS:GNPS-ALKYLAMINES-LIBRARY:accession:CCMSLIB00016353160	GNPS-ALKYLAMINES-LIBRARY	Octadecanal_Amine_batch3_P3_B8.mzML:scan:681
Glutamine_Furfural (known isomers: 0; isobaric peaks in run: 4) [M+H]+	NC(=O)CCC(NCc1ccco1)C(=O)O	mzspec:GNPS:GNPS-ALKYLAMINES-LIBRARY:accession:CCMSLIB00016353161	GNPS-ALKYLAMINES-LIBRARY	Octadecanal_Amine_batch3_P3_B8.mzML:scan:220
Glutamine_Furfural (known isomers: 0; isobaric peaks in run: 4) [M+H]+	NC(=O)CCC(NCc1ccco1)C(=O)O	mzspec:GNPS:GNPS-ALKYLAMINES-LIBRARY:accession:CCMSLIB00016353162	GNPS-ALKYLAMINES-LIBRARY	Octadecanal_Amine_batch3_P3_B8.mzML:scan:331
Glutamine_Furfural (known isomers: 0; isobaric peaks in run: 0) [M+Na]+	NC(=O)CCC(NCc1ccco1)C(=O)O	mzspec:GNPS:GNPS-ALKYLAMINES-LIBRARY:accession:CCMSLIB00016353163	GNPS-ALKYLAMINES-LIBRARY	Octadecanal_Amine_batch3_P3_B8.mzML:scan:195
Glycine_Furfural (known isomers: 0; isobaric peaks in run: 2) [M+H]+	O=C(O)CNCc1ccco1	mzspec:GNPS:GNPS-ALKYLAMINES-LIBRARY:accession:CCMSLIB00016353164	GNPS-ALKYLAMINES-LIBRARY	Octadecanal_Amine_batch3_P3_B8.mzML:scan:303
glycylvaline_Furfural (known isomers: 0; isobaric peaks in run: 2) [M+H]+	CC(C)[C@H](NC(=O)CNCc1ccco1)C(=O)O	mzspec:GNPS:GNPS-ALKYLAMINES-LIBRARY:accession:CCMSLIB00016353165	GNPS-ALKYLAMINES-LIBRARY	Octadecanal_Amine_batch3_P3_B8.mzML:scan:311
glycylvaline_Furfural (known isomers: 0; isobaric peaks in run: 2) [M+H]+	CC(C)[C@H](NC(=O)CNCc1ccco1)C(=O)O	mzspec:GNPS:GNPS-ALKYLAMINES-LIBRARY:accession:CCMSLIB00016353166	GNPS-ALKYLAMINES-LIBRARY	Octadecanal_Amine_batch3_P3_B8.mzML:scan:325
glycylvaline_Furfural (known isomers: 0; isobaric peaks in run: 0) [M+Na]+	CC(C)[C@H](NC(=O)CNCc1ccco1)C(=O)O	mzspec:GNPS:GNPS-ALKYLAMINES-LIBRARY:accession:CCMSLIB00016353167	GNPS-ALKYLAMINES-LIBRARY	Octadecanal_Amine_batch3_P3_B8.mzML:scan:216
Histidine_Furfural (known isomers: 0; isobaric peaks in run: 0) [M+H]+	O=C(O)C(Cc1cnc[nH]1)NCc1ccco1	mzspec:GNPS:GNPS-ALKYLAMINES-LIBRARY:accession:CCMSLIB00016353168	GNPS-ALKYLAMINES-LIBRARY	Octadecanal_Amine_batch3_P3_B8.mzML:scan:438
Histidine_Furfural (known isomers: 0; isobaric peaks in run: 1) [M+Na]+	O=C(O)C(Cc1cnc[nH]1)NCc1ccco1	mzspec:GNPS:GNPS-ALKYLAMINES-LIBRARY:accession:CCMSLIB00016353169	GNPS-ALKYLAMINES-LIBRARY	Octadecanal_Amine_batch3_P3_B8.mzML:scan:207
Homocysteine thiolactone_Furfural (known isomers: 0; isobaric peaks in run: 0) [M+H]+	O=C1SCC[C@@H]1NCc1ccco1	mzspec:GNPS:GNPS-ALKYLAMINES-LIBRARY:accession:CCMSLIB00016353170	GNPS-ALKYLAMINES-LIBRARY	2-Hydroxypropanal_Amine_Batch5_P7_E8.mzML:scan:1434
Isoleucine_Furfural (known isomers: 0; isobaric peaks in run: 1) [M+H]+	CC[C@H](C)[C@H](NCc1ccco1)C(=O)O	mzspec:GNPS:GNPS-ALKYLAMINES-LIBRARY:accession:CCMSLIB00016353171	GNPS-ALKYLAMINES-LIBRARY	2-Hydroxypropanal_Amine_Batch5_P7_E8.mzML:scan:1934
Isoleucine_Furfural (known isomers: 0; isobaric peaks in run: 1) [M+H]+	CC[C@H](C)[C@H](NCc1ccco1)C(=O)O	mzspec:GNPS:GNPS-ALKYLAMINES-LIBRARY:accession:CCMSLIB00016353172	GNPS-ALKYLAMINES-LIBRARY	2-Hydroxypropanal_Amine_Batch5_P7_E8.mzML:scan:1350
Methionine_Furfural (known isomers: 0; isobaric peaks in run: 1) [M+H]+	CSCC[C@H](NCc1ccco1)C(=O)O	mzspec:GNPS:GNPS-ALKYLAMINES-LIBRARY:accession:CCMSLIB00016353173	GNPS-ALKYLAMINES-LIBRARY	2-Hydroxypropanal_Amine_Batch5_P7_E8.mzML:scan:360
Methionine_Furfural (known isomers: 0; isobaric peaks in run: 1) [M+H]+	CSCC[C@H](NCc1ccco1)C(=O)O	mzspec:GNPS:GNPS-ALKYLAMINES-LIBRARY:accession:CCMSLIB00016353174	GNPS-ALKYLAMINES-LIBRARY	2-Hydroxypropanal_Amine_Batch5_P7_E8.mzML:scan:1024
Ornithine_Furfural (known isomers: 1; isobaric peaks in run: 1) [M+H]+	NCCCC(NCc1ccco1)C(=O)O	mzspec:GNPS:GNPS-ALKYLAMINES-LIBRARY:accession:CCMSLIB00016353175	GNPS-ALKYLAMINES-LIBRARY	2-Hydroxypropanal_Amine_Batch5_P7_E8.mzML:scan:1481
Ornithine_Furfural (known isomers: 1; isobaric peaks in run: 0) [M+Na]+	NCCCC(NCc1ccco1)C(=O)O	mzspec:GNPS:GNPS-ALKYLAMINES-LIBRARY:accession:CCMSLIB00016353176	GNPS-ALKYLAMINES-LIBRARY	2-Hydroxypropanal_Amine_Batch5_P7_E8.mzML:scan:1735
Ornithine_Furfural (known isomers: 1; isobaric peaks in run: 1) [M+H]+	NC(CCCNCc1ccco1)C(=O)O	mzspec:GNPS:GNPS-ALKYLAMINES-LIBRARY:accession:CCMSLIB00016353177	GNPS-ALKYLAMINES-LIBRARY	2-Hydroxypropanal_Amine_Batch5_P7_E8.mzML:scan:1483
Ornithine_Furfural (known isomers: 1; isobaric peaks in run: 0) [M+Na]+	NC(CCCNCc1ccco1)C(=O)O	mzspec:GNPS:GNPS-ALKYLAMINES-LIBRARY:accession:CCMSLIB00016353178	GNPS-ALKYLAMINES-LIBRARY	2-Hydroxypropanal_Amine_Batch5_P7_E8.mzML:scan:1495
Phenylalanine_Furfural (known isomers: 0; isobaric peaks in run: 2) [M+H]+	O=C(O)C(Cc1ccccc1)NCc1ccco1	mzspec:GNPS:GNPS-ALKYLAMINES-LIBRARY:accession:CCMSLIB00016353179	GNPS-ALKYLAMINES-LIBRARY	2-Hydroxypropanal_Amine_Batch5_P7_E8.mzML:scan:1483
Phenylalanine_Furfural (known isomers: 0; isobaric peaks in run: 2) [M+H]+	O=C(O)C(Cc1ccccc1)NCc1ccco1	mzspec:GNPS:GNPS-ALKYLAMINES-LIBRARY:accession:CCMSLIB00016353180	GNPS-ALKYLAMINES-LIBRARY	2-Hydroxypropanal_Amine_Batch5_P7_E8.mzML:scan:1495
Phenylalanine_Furfural (known isomers: 0; isobaric peaks in run: 2) [M+H]+	O=C(O)C(Cc1ccccc1)NCc1ccco1	mzspec:GNPS:GNPS-ALKYLAMINES-LIBRARY:accession:CCMSLIB00016353181	GNPS-ALKYLAMINES-LIBRARY	2-Hydroxypropanal_Amine_Batch5_P7_E8.mzML:scan:1304
Proline_Furfural (known isomers: 0; isobaric peaks in run: 0) [M+H]+	O=C(O)C1CCCN1Cc1ccco1	mzspec:GNPS:GNPS-ALKYLAMINES-LIBRARY:accession:CCMSLIB00016353182	GNPS-ALKYLAMINES-LIBRARY	2-Hydroxypropanal_Amine_Batch5_P7_E8.mzML:scan:1948
Proline_Furfural (known isomers: 0; isobaric peaks in run: 1) [M+Na]+	O=C(O)C1CCCN1Cc1ccco1	mzspec:GNPS:GNPS-ALKYLAMINES-LIBRARY:accession:CCMSLIB00016353183	GNPS-ALKYLAMINES-LIBRARY	2-Hydroxypropanal_Amine_Batch5_P7_E8.mzML:scan:1631
Serine_Furfural (known isomers: 0; isobaric peaks in run: 0) [M+H]+	O=C(O)C(CO)NCc1ccco1	mzspec:GNPS:GNPS-ALKYLAMINES-LIBRARY:accession:CCMSLIB00016353184	GNPS-ALKYLAMINES-LIBRARY	2-Hydroxypropanal_Amine_Batch5_P7_E8.mzML:scan:1630
Threonine_Furfural (known isomers: 0; isobaric peaks in run: 1) [M+H]+	CC(O)C(NCc1ccco1)C(=O)O	mzspec:GNPS:GNPS-ALKYLAMINES-LIBRARY:accession:CCMSLIB00016353185	GNPS-ALKYLAMINES-LIBRARY	2-Hydroxypropanal_Amine_Batch5_P7_E8.mzML:scan:1591
Threonine_Furfural (known isomers: 0; isobaric peaks in run: 1) [M+Na]+	CC(O)C(NCc1ccco1)C(=O)O	mzspec:GNPS:GNPS-ALKYLAMINES-LIBRARY:accession:CCMSLIB00016353186	GNPS-ALKYLAMINES-LIBRARY	2-Hydroxypropanal_Amine_Batch5_P7_E8.mzML:scan:1665
Tryptophan_Furfural (known isomers: 0; isobaric peaks in run: 0) [M+H]+	O=C(O)C(Cc1c[nH]c2ccccc12)NCc1ccco1	mzspec:GNPS:GNPS-ALKYLAMINES-LIBRARY:accession:CCMSLIB00016353187	GNPS-ALKYLAMINES-LIBRARY	2-Hydroxypropanal_Amine_Batch5_P7_E8.mzML:scan:1613
Tyrosine_Furfural (known isomers: 0; isobaric peaks in run: 1) [M+H]+	O=C(O)C(Cc1ccc(O)cc1)NCc1ccco1	mzspec:GNPS:GNPS-ALKYLAMINES-LIBRARY:accession:CCMSLIB00016353188	GNPS-ALKYLAMINES-LIBRARY	2-Hydroxypropanal_Amine_Batch5_P7_E8.mzML:scan:1619
Valine_Furfural (known isomers: 0; isobaric peaks in run: 2) [M+H]+	CC(C)C(NCc1ccco1)C(=O)O	mzspec:GNPS:GNPS-ALKYLAMINES-LIBRARY:accession:CCMSLIB00016353189	GNPS-ALKYLAMINES-LIBRARY	2-Hydroxypropanal_Amine_Batch5_P7_E8.mzML:scan:1407
Valine_Furfural (known isomers: 0; isobaric peaks in run: 2) [M+H]+	CC(C)C(NCc1ccco1)C(=O)O	mzspec:GNPS:GNPS-ALKYLAMINES-LIBRARY:accession:CCMSLIB00016353190	GNPS-ALKYLAMINES-LIBRARY	2-Hydroxypropanal_Amine_Batch5_P7_E8.mzML:scan:1415
Valine_Furfural (known isomers: 0; isobaric peaks in run: 2) [M+H]+	CC(C)C(NCc1ccco1)C(=O)O	mzspec:GNPS:GNPS-ALKYLAMINES-LIBRARY:accession:CCMSLIB00016353191	GNPS-ALKYLAMINES-LIBRARY	2-Hydroxypropanal_Amine_Batch5_P7_E8.mzML:scan:543
alpha-Methylalanine_Octanal (known isomers: 0; isobaric peaks in run: 2) [M+H]+	CCCCCCCCNC(C)(C)C(=O)O	mzspec:GNPS:GNPS-ALKYLAMINES-LIBRARY:accession:CCMSLIB00016353192	GNPS-ALKYLAMINES-LIBRARY	2-Hydroxypropanal_Amine_Batch5_P7_E8.mzML:scan:1332
alpha-Methylalanine_Octanal (known isomers: 0; isobaric peaks in run: 2) [M+H]+	CCCCCCCCNC(C)(C)C(=O)O	mzspec:GNPS:GNPS-ALKYLAMINES-LIBRARY:accession:CCMSLIB00016353193	GNPS-ALKYLAMINES-LIBRARY	2-Hydroxypropanal_Amine_Batch5_P7_E8.mzML:scan:1671
alpha-Methylalanine_Octanal (known isomers: 0; isobaric peaks in run: 2) [M+H]+	CCCCCCCCNC(C)(C)C(=O)O	mzspec:GNPS:GNPS-ALKYLAMINES-LIBRARY:accession:CCMSLIB00016353194	GNPS-ALKYLAMINES-LIBRARY	2-Hydroxypropanal_Amine_Batch5_P7_E8.mzML:scan:1703
Cycloleucine_Octanal (known isomers: 0; isobaric peaks in run: 1) [M+H]+	CCCCCCCCNC1(C(=O)O)CCCC1	mzspec:GNPS:GNPS-ALKYLAMINES-LIBRARY:accession:CCMSLIB00016353195	GNPS-ALKYLAMINES-LIBRARY	2-Hydroxypropanal_Amine_Batch5_P7_E8.mzML:scan:1954
Cycloleucine_Octanal (known isomers: 0; isobaric peaks in run: 1) [M+H]+	CCCCCCCCNC1(C(=O)O)CCCC1	mzspec:GNPS:GNPS-ALKYLAMINES-LIBRARY:accession:CCMSLIB00016353196	GNPS-ALKYLAMINES-LIBRARY	2-Hydroxypropanal_Amine_Batch5_P7_E8.mzML:scan:1797
Cysteine_Octanal (known isomers: 0; isobaric peaks in run: 0) [M+H]+	CCCCCCCCNC(CS)C(=O)O	mzspec:GNPS:GNPS-ALKYLAMINES-LIBRARY:accession:CCMSLIB00016353197	GNPS-ALKYLAMINES-LIBRARY	2-Hydroxypropanal_Amine_Batch5_P7_E8.mzML:scan:2185
diaminopropane_Octanal (known isomers: 0; isobaric peaks in run: 0) [M+H]+	CCCCCCCCNCCCN	mzspec:GNPS:GNPS-ALKYLAMINES-LIBRARY:accession:CCMSLIB00016353198	GNPS-ALKYLAMINES-LIBRARY	2-Hydroxypropanal_Amine_Batch5_P7_E8.mzML:scan:1705
dimethylarginine_Octanal (known isomers: 1; isobaric peaks in run: 2) [M+H]+	CCCCCCCCN[C@@H](CCCN=C(NC)NC)C(=O)O	mzspec:GNPS:GNPS-ALKYLAMINES-LIBRARY:accession:CCMSLIB00016353199	GNPS-ALKYLAMINES-LIBRARY	2-Hydroxypropanal_Amine_Batch5_P7_E8.mzML:scan:1799
dimethylarginine_Octanal (known isomers: 1; isobaric peaks in run: 2) [M+H]+	CCCCCCCCN[C@@H](CCCN=C(NC)NC)C(=O)O	mzspec:GNPS:GNPS-ALKYLAMINES-LIBRARY:accession:CCMSLIB00016353200	GNPS-ALKYLAMINES-LIBRARY	2-Hydroxypropanal_Amine_Batch5_P7_E8.mzML:scan:347
dimethylarginine_Octanal (known isomers: 1; isobaric peaks in run: 2) [M+H]+	CCCCCCCCN[C@@H](CCCN=C(NC)NC)C(=O)O	mzspec:GNPS:GNPS-ALKYLAMINES-LIBRARY:accession:CCMSLIB00016353201	GNPS-ALKYLAMINES-LIBRARY	2-Hydroxypropanal_Amine_Batch5_P7_E8.mzML:scan:842
dimethylarginine_Octanal (known isomers: 1; isobaric peaks in run: 0) [M+Na]+	CCCCCCCCN[C@@H](CCCN=C(NC)NC)C(=O)O	mzspec:GNPS:GNPS-ALKYLAMINES-LIBRARY:accession:CCMSLIB00016353202	GNPS-ALKYLAMINES-LIBRARY	2-Hydroxypropanal_Amine_Batch5_P7_E8.mzML:scan:597
dimethylarginine_Octanal (known isomers: 1; isobaric peaks in run: 2) [M+H]+	CCCCCCCCN(C)C(=NCCC[C@H](N)C(=O)O)NC	mzspec:GNPS:GNPS-ALKYLAMINES-LIBRARY:accession:CCMSLIB00016353203	GNPS-ALKYLAMINES-LIBRARY	2-Hydroxypropanal_Amine_Batch5_P7_E8.mzML:scan:1264
dimethylarginine_Octanal (known isomers: 1; isobaric peaks in run: 2) [M+H]+	CCCCCCCCN(C)C(=NCCC[C@H](N)C(=O)O)NC	mzspec:GNPS:GNPS-ALKYLAMINES-LIBRARY:accession:CCMSLIB00016353204	GNPS-ALKYLAMINES-LIBRARY	2-Hydroxypropanal_Amine_Batch5_P7_E8.mzML:scan:1288
dimethylarginine_Octanal (known isomers: 1; isobaric peaks in run: 2) [M+H]+	CCCCCCCCN(C)C(=NCCC[C@H](N)C(=O)O)NC	mzspec:GNPS:GNPS-ALKYLAMINES-LIBRARY:accession:CCMSLIB00016353205	GNPS-ALKYLAMINES-LIBRARY	2-Hydroxypropanal_Amine_Batch5_P7_E8.mzML:scan:1733
dimethylarginine_Octanal (known isomers: 1; isobaric peaks in run: 0) [M+Na]+	CCCCCCCCN(C)C(=NCCC[C@H](N)C(=O)O)NC	mzspec:GNPS:GNPS-ALKYLAMINES-LIBRARY:accession:CCMSLIB00016353206	GNPS-ALKYLAMINES-LIBRARY	2-Hydroxypropanal_Amine_Batch5_P7_E8.mzML:scan:1936
gamma-Glu-Cys_Octanal (known isomers: 0; isobaric peaks in run: 3) [M+H]+	CCCCCCCCN[C@@H](CCC(=O)N[C@@H](CS)C(=O)O)C(=O)O	mzspec:GNPS:GNPS-ALKYLAMINES-LIBRARY:accession:CCMSLIB00016353207	GNPS-ALKYLAMINES-LIBRARY	2-Hydroxypropanal_Amine_Batch5_P7_E8.mzML:scan:1344
gamma-Glu-Cys_Octanal (known isomers: 0; isobaric peaks in run: 3) [M+H]+	CCCCCCCCN[C@@H](CCC(=O)N[C@@H](CS)C(=O)O)C(=O)O	mzspec:GNPS:GNPS-ALKYLAMINES-LIBRARY:accession:CCMSLIB00016353208	GNPS-ALKYLAMINES-LIBRARY	Dihydroxyacetone_Amine_batch1_P1_F6.mzML:scan:1071
gamma-Glu-Cys_Octanal (known isomers: 0; isobaric peaks in run: 3) [M+H]+	CCCCCCCCN[C@@H](CCC(=O)N[C@@H](CS)C(=O)O)C(=O)O	mzspec:GNPS:GNPS-ALKYLAMINES-LIBRARY:accession:CCMSLIB00016353209	GNPS-ALKYLAMINES-LIBRARY	Dihydroxyacetone_Amine_batch1_P1_F6.mzML:scan:278
Glucosamine_Octanal (known isomers: 0; isobaric peaks in run: 2) [M+H]+	CCCCCCCCN[C@@H](C=O)[C@@H](O)[C@H](O)[C@H](O)CO	mzspec:GNPS:GNPS-ALKYLAMINES-LIBRARY:accession:CCMSLIB00016353210	GNPS-ALKYLAMINES-LIBRARY	Dihydroxyacetone_Amine_batch1_P1_F6.mzML:scan:1413
glutathione_Octanal (known isomers: 0; isobaric peaks in run: 1) [M+H]+	CCCCCCCCNC(CCC(=O)NC(CS)C(=O)NCC(=O)O)C(=O)O	mzspec:GNPS:GNPS-ALKYLAMINES-LIBRARY:accession:CCMSLIB00016353211	GNPS-ALKYLAMINES-LIBRARY	Dihydroxyacetone_Amine_batch1_P1_F6.mzML:scan:1416
Homocysteine_Octanal (known isomers: 0; isobaric peaks in run: 1) [M+H]+	CCCCCCCCN[C@@H](CCS)C(=O)O	mzspec:GNPS:GNPS-ALKYLAMINES-LIBRARY:accession:CCMSLIB00016353212	GNPS-ALKYLAMINES-LIBRARY	Dihydroxyacetone_Amine_batch1_P1_F6.mzML:scan:1502
Methylhistamine_Octanal (known isomers: 0; isobaric peaks in run: 1) [M+H]+	CCCCCCCCN(C)CCc1c[nH]cn1	mzspec:GNPS:GNPS-ALKYLAMINES-LIBRARY:accession:CCMSLIB00016353213	GNPS-ALKYLAMINES-LIBRARY	Dihydroxyacetone_Amine_batch1_P1_F6.mzML:scan:1498
Methylhistamine_Octanal (known isomers: 0; isobaric peaks in run: 1) [M+H]+	CCCCCCCCN(C)CCc1c[nH]cn1	mzspec:GNPS:GNPS-ALKYLAMINES-LIBRARY:accession:CCMSLIB00016353214	GNPS-ALKYLAMINES-LIBRARY	Dihydroxyacetone_Amine_batch1_P1_F6.mzML:scan:1502
methylhistidine_Octanal (known isomers: 0; isobaric peaks in run: 0) [M+H]+	CCCCCCCCN[C@@H](Cc1cncn1C)C(=O)O	mzspec:GNPS:GNPS-ALKYLAMINES-LIBRARY:accession:CCMSLIB00016353215	GNPS-ALKYLAMINES-LIBRARY	Dihydroxyacetone_Amine_batch1_P1_F6.mzML:scan:1498
Methylthioethylamine_Octanal (known isomers: 0; isobaric peaks in run: 1) [M+H]+	CCCCCCCCNCCSC	mzspec:GNPS:GNPS-ALKYLAMINES-LIBRARY:accession:CCMSLIB00016353216	GNPS-ALKYLAMINES-LIBRARY	Dihydroxyacetone_Amine_batch1_P1_F6.mzML:scan:1554
Methylthioethylamine_Octanal (known isomers: 0; isobaric peaks in run: 1) [M+H]+	CCCCCCCCNCCSC	mzspec:GNPS:GNPS-ALKYLAMINES-LIBRARY:accession:CCMSLIB00016353217	GNPS-ALKYLAMINES-LIBRARY	Dihydroxyacetone_Amine_batch1_P1_F6.mzML:scan:1630
N-acetyl putrescine_Octanal (known isomers: 0; isobaric peaks in run: 1) [M+H]+	CCCCCCCCNCCCCNC(C)=O	mzspec:GNPS:GNPS-ALKYLAMINES-LIBRARY:accession:CCMSLIB00016353218	GNPS-ALKYLAMINES-LIBRARY	Dihydroxyacetone_Amine_batch1_P1_F6.mzML:scan:1705
N-acetyl putrescine_Octanal (known isomers: 0; isobaric peaks in run: 1) [M+H]+	CCCCCCCCNCCCCNC(C)=O	mzspec:GNPS:GNPS-ALKYLAMINES-LIBRARY:accession:CCMSLIB00016353219	GNPS-ALKYLAMINES-LIBRARY	Dihydroxyacetone_Amine_batch1_P1_F6.mzML:scan:1440
proanolamine_Octanal (known isomers: 0; isobaric peaks in run: 1) [M+H]+	CCCCCCCCNCCCO	mzspec:GNPS:GNPS-ALKYLAMINES-LIBRARY:accession:CCMSLIB00016353220	GNPS-ALKYLAMINES-LIBRARY	Dihydroxyacetone_Amine_batch1_P1_F6.mzML:scan:1072
proanolamine_Octanal (known isomers: 0; isobaric peaks in run: 1) [M+H]+	CCCCCCCCNCCCO	mzspec:GNPS:GNPS-ALKYLAMINES-LIBRARY:accession:CCMSLIB00016353221	GNPS-ALKYLAMINES-LIBRARY	Dihydroxyacetone_Amine_batch1_P1_F6.mzML:scan:613
Putrescine_Octanal (known isomers: 0; isobaric peaks in run: 0) [M+H]+	CCCCCCCCNCCCCN	mzspec:GNPS:GNPS-ALKYLAMINES-LIBRARY:accession:CCMSLIB00016353222	GNPS-ALKYLAMINES-LIBRARY	Dihydroxyacetone_Amine_batch1_P1_F6.mzML:scan:1437
s-allyl cysteine_Octanal (known isomers: 0; isobaric peaks in run: 1) [M+H]+	C=CCSC[C@H](NCCCCCCCC)C(=O)O	mzspec:GNPS:GNPS-ALKYLAMINES-LIBRARY:accession:CCMSLIB00016353223	GNPS-ALKYLAMINES-LIBRARY	Dihydroxyacetone_Amine_batch1_P1_F6.mzML:scan:625
s-allyl cysteine_Octanal (known isomers: 0; isobaric peaks in run: 1) [M+H]+	C=CCSC[C@H](NCCCCCCCC)C(=O)O	mzspec:GNPS:GNPS-ALKYLAMINES-LIBRARY:accession:CCMSLIB00016353224	GNPS-ALKYLAMINES-LIBRARY	Dihydroxyacetone_Amine_batch1_P1_F6.mzML:scan:1077
2-Aminoadipic acid_Salicylaldehyde (known isomers: 0; isobaric peaks in run: 2) [M+H]+	O=C(O)CCCC(NCc1ccccc1O)C(=O)O	mzspec:GNPS:GNPS-ALKYLAMINES-LIBRARY:accession:CCMSLIB00016353225	GNPS-ALKYLAMINES-LIBRARY	Dihydroxyacetone_Amine_batch1_P1_F6.mzML:scan:1699
2-Aminoadipic acid_Salicylaldehyde (known isomers: 0; isobaric peaks in run: 2) [M+H]+	O=C(O)CCCC(NCc1ccccc1O)C(=O)O	mzspec:GNPS:GNPS-ALKYLAMINES-LIBRARY:accession:CCMSLIB00016353226	GNPS-ALKYLAMINES-LIBRARY	Dihydroxyacetone_Amine_batch1_P1_F6.mzML:scan:1555
2-Aminoadipic acid_Salicylaldehyde (known isomers: 0; isobaric peaks in run: 2) [M+H]+	O=C(O)CCCC(NCc1ccccc1O)C(=O)O	mzspec:GNPS:GNPS-ALKYLAMINES-LIBRARY:accession:CCMSLIB00016353227	GNPS-ALKYLAMINES-LIBRARY	Dihydroxyacetone_Amine_batch1_P1_F6.mzML:scan:1238
2-Aminoadipic acid_Salicylaldehyde (known isomers: 0; isobaric peaks in run: 0) [M+Na]+	O=C(O)CCCC(NCc1ccccc1O)C(=O)O	mzspec:GNPS:GNPS-ALKYLAMINES-LIBRARY:accession:CCMSLIB00016353228	GNPS-ALKYLAMINES-LIBRARY	Dihydroxyacetone_Amine_batch1_P1_F6.mzML:scan:1066
3-methoxytyramine_Salicylaldehyde (known isomers: 0; isobaric peaks in run: 1) [M+H]+	COc1cc(CCNCc2ccccc2O)ccc1O	mzspec:GNPS:GNPS-ALKYLAMINES-LIBRARY:accession:CCMSLIB00016353229	GNPS-ALKYLAMINES-LIBRARY	Dihydroxyacetone_Amine_batch1_P1_F6.mzML:scan:1239
3-methoxytyramine_Salicylaldehyde (known isomers: 0; isobaric peaks in run: 1) [M+H]+	COc1cc(CCNCc2ccccc2O)ccc1O	mzspec:GNPS:GNPS-ALKYLAMINES-LIBRARY:accession:CCMSLIB00016353230	GNPS-ALKYLAMINES-LIBRARY	Dihydroxyacetone_Amine_batch1_P1_F6.mzML:scan:1692
4-Aminohippuric acid_Salicylaldehyde (known isomers: 0; isobaric peaks in run: 1) [M+H]+	O=C(O)CNC(=O)c1ccc(NCc2ccccc2O)cc1	mzspec:GNPS:GNPS-ALKYLAMINES-LIBRARY:accession:CCMSLIB00016353231	GNPS-ALKYLAMINES-LIBRARY	Dihydroxyacetone_Amine_batch1_P1_F6.mzML:scan:1503
5-Hydroxytryptophan_Salicylaldehyde (known isomers: 0; isobaric peaks in run: 1) [M+H]+	O=C(O)[C@H](Cc1c[nH]c2ccc(O)cc12)NCc1ccccc1O	mzspec:GNPS:GNPS-ALKYLAMINES-LIBRARY:accession:CCMSLIB00016353232	GNPS-ALKYLAMINES-LIBRARY	Dihydroxyacetone_Amine_batch1_P1_F6.mzML:scan:1584
5-Hydroxytryptophan_Salicylaldehyde (known isomers: 0; isobaric peaks in run: 1) [M+H]+	O=C(O)[C@H](Cc1c[nH]c2ccc(O)cc12)NCc1ccccc1O	mzspec:GNPS:GNPS-ALKYLAMINES-LIBRARY:accession:CCMSLIB00016353233	GNPS-ALKYLAMINES-LIBRARY	Dihydroxyacetone_Amine_batch1_P1_F6.mzML:scan:1500
5-Hydroxytryptophan_Salicylaldehyde (known isomers: 0; isobaric peaks in run: 0) [M+Na]+	O=C(O)[C@H](Cc1c[nH]c2ccc(O)cc12)NCc1ccccc1O	mzspec:GNPS:GNPS-ALKYLAMINES-LIBRARY:accession:CCMSLIB00016353234	GNPS-ALKYLAMINES-LIBRARY	Dihydroxyacetone_Amine_batch1_P1_F6.mzML:scan:355
6-aminocaproic acid_Salicylaldehyde (known isomers: 0; isobaric peaks in run: 1) [M+H]+	O=C(O)CCCCCNCc1ccccc1O	mzspec:GNPS:GNPS-ALKYLAMINES-LIBRARY:accession:CCMSLIB00016353235	GNPS-ALKYLAMINES-LIBRARY	Dihydroxyacetone_Amine_batch1_P1_F6.mzML:scan:1068
6-aminocaproic acid_Salicylaldehyde (known isomers: 0; isobaric peaks in run: 1) [M+H]+	O=C(O)CCCCCNCc1ccccc1O	mzspec:GNPS:GNPS-ALKYLAMINES-LIBRARY:accession:CCMSLIB00016353236	GNPS-ALKYLAMINES-LIBRARY	Dihydroxyacetone_Amine_batch1_P1_F6.mzML:scan:1063
Ac-Lys-OH_Salicylaldehyde (known isomers: 0; isobaric peaks in run: 4) [M+H]+	CC(=O)N[C@@H](CCCCNCc1ccccc1O)C(=O)O	mzspec:GNPS:GNPS-ALKYLAMINES-LIBRARY:accession:CCMSLIB00016353237	GNPS-ALKYLAMINES-LIBRARY	Dihydroxyacetone_Amine_batch1_P1_F6.mzML:scan:1206
Ac-Lys-OH_Salicylaldehyde (known isomers: 0; isobaric peaks in run: 4) [M+H]+	CC(=O)N[C@@H](CCCCNCc1ccccc1O)C(=O)O	mzspec:GNPS:GNPS-ALKYLAMINES-LIBRARY:accession:CCMSLIB00016353238	GNPS-ALKYLAMINES-LIBRARY	Dihydroxyacetone_Amine_batch1_P1_F6.mzML:scan:1202
Amphetamine_Salicylaldehyde (known isomers: 0; isobaric peaks in run: 4) [M+H]+	CC(Cc1ccccc1)NCc1ccccc1O	mzspec:GNPS:GNPS-ALKYLAMINES-LIBRARY:accession:CCMSLIB00016353239	GNPS-ALKYLAMINES-LIBRARY	Dihydroxyacetone_Amine_batch1_P1_F6.mzML:scan:1485
Amphetamine_Salicylaldehyde (known isomers: 0; isobaric peaks in run: 4) [M+H]+	CC(Cc1ccccc1)NCc1ccccc1O	mzspec:GNPS:GNPS-ALKYLAMINES-LIBRARY:accession:CCMSLIB00016353240	GNPS-ALKYLAMINES-LIBRARY	Dihydroxyacetone_Amine_batch1_P1_F6.mzML:scan:1536
Anserine_Salicylaldehyde (known isomers: 0; isobaric peaks in run: 1) [M+H]+	Cn1cncc1C[C@H](NC(=O)CCNCc1ccccc1O)C(=O)O	mzspec:GNPS:GNPS-ALKYLAMINES-LIBRARY:accession:CCMSLIB00016353241	GNPS-ALKYLAMINES-LIBRARY	Dihydroxyacetone_Amine_batch1_P1_F6.mzML:scan:1485
Anserine_Salicylaldehyde (known isomers: 0; isobaric peaks in run: 1) [M+H]+	Cn1cncc1C[C@H](NC(=O)CCNCc1ccccc1O)C(=O)O	mzspec:GNPS:GNPS-ALKYLAMINES-LIBRARY:accession:CCMSLIB00016353242	GNPS-ALKYLAMINES-LIBRARY	Dihydroxyacetone_Amine_batch1_P1_F6.mzML:scan:1536
Anserine_Salicylaldehyde (known isomers: 0; isobaric peaks in run: 0) [M+Na]+	Cn1cncc1C[C@H](NC(=O)CCNCc1ccccc1O)C(=O)O	mzspec:GNPS:GNPS-ALKYLAMINES-LIBRARY:accession:CCMSLIB00016353243	GNPS-ALKYLAMINES-LIBRARY	Dihydroxyacetone_Amine_batch1_P1_F6.mzML:scan:828
aspartame_Salicylaldehyde (known isomers: 0; isobaric peaks in run: 1) [M+H]+	COC(=O)C(Cc1ccccc1)NC(=O)C(CC(=O)O)NCc1ccccc1O	mzspec:GNPS:GNPS-ALKYLAMINES-LIBRARY:accession:CCMSLIB00016353244	GNPS-ALKYLAMINES-LIBRARY	Dihydroxyacetone_Amine_batch1_P1_F6.mzML:scan:367
aspartame_Salicylaldehyde (known isomers: 0; isobaric peaks in run: 1) [M+H]+	COC(=O)C(Cc1ccccc1)NC(=O)C(CC(=O)O)NCc1ccccc1O	mzspec:GNPS:GNPS-ALKYLAMINES-LIBRARY:accession:CCMSLIB00016353245	GNPS-ALKYLAMINES-LIBRARY	Dihydroxyacetone_Amine_batch1_P1_F6.mzML:scan:1236
aspartame_Salicylaldehyde (known isomers: 0; isobaric peaks in run: 1) [M+Na]+	COC(=O)C(Cc1ccccc1)NC(=O)C(CC(=O)O)NCc1ccccc1O	mzspec:GNPS:GNPS-ALKYLAMINES-LIBRARY:accession:CCMSLIB00016353246	GNPS-ALKYLAMINES-LIBRARY	Dihydroxyacetone_Amine_batch1_P1_F6.mzML:scan:1240
Carnosine_Salicylaldehyde (known isomers: 0; isobaric peaks in run: 1) [M+H]+	O=C(CCNCc1ccccc1O)NC(Cc1cnc[nH]1)C(=O)O	mzspec:GNPS:GNPS-ALKYLAMINES-LIBRARY:accession:CCMSLIB00016353247	GNPS-ALKYLAMINES-LIBRARY	Dihydroxyacetone_Amine_batch1_P1_F6.mzML:scan:1664
Carnosine_Salicylaldehyde (known isomers: 0; isobaric peaks in run: 0) [M+Na]+	O=C(CCNCc1ccccc1O)NC(Cc1cnc[nH]1)C(=O)O	mzspec:GNPS:GNPS-ALKYLAMINES-LIBRARY:accession:CCMSLIB00016353248	GNPS-ALKYLAMINES-LIBRARY	Dihydroxyacetone_Amine_batch1_P1_F6.mzML:scan:1507
Citrulline_Salicylaldehyde (known isomers: 0; isobaric peaks in run: 2) [M+H]+	NC(=O)NCCC[C@H](NCc1ccccc1O)C(=O)O	mzspec:GNPS:GNPS-ALKYLAMINES-LIBRARY:accession:CCMSLIB00016353249	GNPS-ALKYLAMINES-LIBRARY	Dihydroxyacetone_Amine_batch1_P1_F6.mzML:scan:1588
Citrulline_Salicylaldehyde (known isomers: 0; isobaric peaks in run: 2) [M+H]+	NC(=O)NCCC[C@H](NCc1ccccc1O)C(=O)O	mzspec:GNPS:GNPS-ALKYLAMINES-LIBRARY:accession:CCMSLIB00016353250	GNPS-ALKYLAMINES-LIBRARY	Dihydroxyacetone_Amine_batch1_P1_F6.mzML:scan:1513
Citrulline_Salicylaldehyde (known isomers: 0; isobaric peaks in run: 0) [M+Na]+	NC(=O)NCCC[C@H](NCc1ccccc1O)C(=O)O	mzspec:GNPS:GNPS-ALKYLAMINES-LIBRARY:accession:CCMSLIB00016353251	GNPS-ALKYLAMINES-LIBRARY	Dihydroxyacetone_Amine_batch1_P1_F6.mzML:scan:1664
Epinephrine_Salicylaldehyde (known isomers: 0; isobaric peaks in run: 3) [M+H]+	CN(Cc1ccccc1O)CC(O)c1ccc(O)c(O)c1	mzspec:GNPS:GNPS-ALKYLAMINES-LIBRARY:accession:CCMSLIB00016353252	GNPS-ALKYLAMINES-LIBRARY	Dihydroxyacetone_Amine_batch1_P1_F6.mzML:scan:1507
Epinephrine_Salicylaldehyde (known isomers: 0; isobaric peaks in run: 3) [M+H]+	CN(Cc1ccccc1O)CC(O)c1ccc(O)c(O)c1	mzspec:GNPS:GNPS-ALKYLAMINES-LIBRARY:accession:CCMSLIB00016353253	GNPS-ALKYLAMINES-LIBRARY	Dihydroxyacetone_Amine_batch1_P1_F6.mzML:scan:1588
Hydroxylysine_Salicylaldehyde (known isomers: 1; isobaric peaks in run: 2) [M+H]+	N[C@@H](CCC(O)CNCc1ccccc1O)C(=O)O	mzspec:GNPS:GNPS-ALKYLAMINES-LIBRARY:accession:CCMSLIB00016353254	GNPS-ALKYLAMINES-LIBRARY	Dihydroxyacetone_Amine_batch1_P1_F6.mzML:scan:1513
Hydroxylysine_Salicylaldehyde (known isomers: 1; isobaric peaks in run: 2) [M+H]+	N[C@@H](CCC(O)CNCc1ccccc1O)C(=O)O	mzspec:GNPS:GNPS-ALKYLAMINES-LIBRARY:accession:CCMSLIB00016353255	GNPS-ALKYLAMINES-LIBRARY	Dihydroxyacetone_Amine_batch1_P1_F6.mzML:scan:1194
Hydroxylysine_Salicylaldehyde (known isomers: 1; isobaric peaks in run: 1) [M+Na]+	N[C@@H](CCC(O)CNCc1ccccc1O)C(=O)O	mzspec:GNPS:GNPS-ALKYLAMINES-LIBRARY:accession:CCMSLIB00016353256	GNPS-ALKYLAMINES-LIBRARY	Dihydroxyacetone_Amine_batch1_P1_F6.mzML:scan:1053
Hydroxylysine_Salicylaldehyde (known isomers: 1; isobaric peaks in run: 2) [M+H]+	NCC(O)CC[C@H](NCc1ccccc1O)C(=O)O	mzspec:GNPS:GNPS-ALKYLAMINES-LIBRARY:accession:CCMSLIB00016353257	GNPS-ALKYLAMINES-LIBRARY	Dihydroxyacetone_Amine_batch1_P1_F6.mzML:scan:1179
Hydroxylysine_Salicylaldehyde (known isomers: 1; isobaric peaks in run: 2) [M+H]+	NCC(O)CC[C@H](NCc1ccccc1O)C(=O)O	mzspec:GNPS:GNPS-ALKYLAMINES-LIBRARY:accession:CCMSLIB00016353258	GNPS-ALKYLAMINES-LIBRARY	Dihydroxyacetone_Amine_batch1_P1_F6.mzML:scan:1315
Hydroxylysine_Salicylaldehyde (known isomers: 1; isobaric peaks in run: 1) [M+Na]+	NCC(O)CC[C@H](NCc1ccccc1O)C(=O)O	mzspec:GNPS:GNPS-ALKYLAMINES-LIBRARY:accession:CCMSLIB00016353259	GNPS-ALKYLAMINES-LIBRARY	Dihydroxyacetone_Amine_batch1_P1_F6.mzML:scan:1322
N-acetylcadaverine_Salicylaldehyde (known isomers: 0; isobaric peaks in run: 1) [M+H]+	CC(=O)NCCCCCNCc1ccccc1O	mzspec:GNPS:GNPS-ALKYLAMINES-LIBRARY:accession:CCMSLIB00016353260	GNPS-ALKYLAMINES-LIBRARY	Dihydroxyacetone_Amine_batch1_P1_F6.mzML:scan:1407
N-acetylcadaverine_Salicylaldehyde (known isomers: 0; isobaric peaks in run: 1) [M+H]+	CC(=O)NCCCCCNCc1ccccc1O	mzspec:GNPS:GNPS-ALKYLAMINES-LIBRARY:accession:CCMSLIB00016353261	GNPS-ALKYLAMINES-LIBRARY	Dihydroxyacetone_Amine_batch1_P1_F6.mzML:scan:1406
N-acetylcadaverine_Salicylaldehyde (known isomers: 0; isobaric peaks in run: 1) [M+Na]+	CC(=O)NCCCCCNCc1ccccc1O	mzspec:GNPS:GNPS-ALKYLAMINES-LIBRARY:accession:CCMSLIB00016353262	GNPS-ALKYLAMINES-LIBRARY	Dihydroxyacetone_Amine_batch1_P1_F6.mzML:scan:1233
o-acetyl serine_Salicylaldehyde (known isomers: 0; isobaric peaks in run: 2) [M+H]+	CC(=O)OC[C@H](NCc1ccccc1O)C(=O)O	mzspec:GNPS:GNPS-ALKYLAMINES-LIBRARY:accession:CCMSLIB00016353263	GNPS-ALKYLAMINES-LIBRARY	Dihydroxyacetone_Amine_batch1_P1_F6.mzML:scan:1220
o-acetyl serine_Salicylaldehyde (known isomers: 0; isobaric peaks in run: 2) [M+H]+	CC(=O)OC[C@H](NCc1ccccc1O)C(=O)O	mzspec:GNPS:GNPS-ALKYLAMINES-LIBRARY:accession:CCMSLIB00016353264	GNPS-ALKYLAMINES-LIBRARY	Dihydroxyacetone_Amine_batch1_P1_F6.mzML:scan:1334
o-acetyl serine_Salicylaldehyde (known isomers: 0; isobaric peaks in run: 2) [M+H]+	CC(=O)OC[C@H](NCc1ccccc1O)C(=O)O	mzspec:GNPS:GNPS-ALKYLAMINES-LIBRARY:accession:CCMSLIB00016353265	GNPS-ALKYLAMINES-LIBRARY	Dihydroxyacetone_Amine_batch1_P1_F6.mzML:scan:1114
phentermine_Salicylaldehyde (known isomers: 0; isobaric peaks in run: 3) [M+H]+	CC(C)(Cc1ccccc1)NCc1ccccc1O	mzspec:GNPS:GNPS-ALKYLAMINES-LIBRARY:accession:CCMSLIB00016353266	GNPS-ALKYLAMINES-LIBRARY	Dihydroxyacetone_Amine_batch1_P1_F6.mzML:scan:1335
phentermine_Salicylaldehyde (known isomers: 0; isobaric peaks in run: 3) [M+H]+	CC(C)(Cc1ccccc1)NCc1ccccc1O	mzspec:GNPS:GNPS-ALKYLAMINES-LIBRARY:accession:CCMSLIB00016353267	GNPS-ALKYLAMINES-LIBRARY	Dihydroxyacetone_Amine_batch1_P1_F6.mzML:scan:1274
Phenylethanolamine_Salicylaldehyde (known isomers: 0; isobaric peaks in run: 1) [M+H]+	Oc1ccccc1CNCC(O)c1ccccc1	mzspec:GNPS:GNPS-ALKYLAMINES-LIBRARY:accession:CCMSLIB00016353268	GNPS-ALKYLAMINES-LIBRARY	Dihydroxyacetone_Amine_batch1_P1_F6.mzML:scan:1268
Phenylethanolamine_Salicylaldehyde (known isomers: 0; isobaric peaks in run: 1) [M+H]+	Oc1ccccc1CNCC(O)c1ccccc1	mzspec:GNPS:GNPS-ALKYLAMINES-LIBRARY:accession:CCMSLIB00016353269	GNPS-ALKYLAMINES-LIBRARY	p-Anisaldehyde_Amine_batch1_P1_A9.mzML:scan:626
Phosphoethanolamine_Salicylaldehyde (known isomers: 0; isobaric peaks in run: 0) [M+H]+	O=P(O)(O)OCCNCc1ccccc1O	mzspec:GNPS:GNPS-ALKYLAMINES-LIBRARY:accession:CCMSLIB00016353270	GNPS-ALKYLAMINES-LIBRARY	p-Anisaldehyde_Amine_batch1_P1_A9.mzML:scan:1108
Phosphoethanolamine_Salicylaldehyde (known isomers: 0; isobaric peaks in run: 0) [M+Na]+	O=P(O)(O)OCCNCc1ccccc1O	mzspec:GNPS:GNPS-ALKYLAMINES-LIBRARY:accession:CCMSLIB00016353271	GNPS-ALKYLAMINES-LIBRARY	p-Anisaldehyde_Amine_batch1_P1_A9.mzML:scan:1275
Phosphoserine_Salicylaldehyde (known isomers: 0; isobaric peaks in run: 0) [M+H]+	O=C(O)[C@H](COP(=O)(O)O)NCc1ccccc1O	mzspec:GNPS:GNPS-ALKYLAMINES-LIBRARY:accession:CCMSLIB00016353272	GNPS-ALKYLAMINES-LIBRARY	p-Anisaldehyde_Amine_batch1_P1_A9.mzML:scan:1276
Phosphoserine_Salicylaldehyde (known isomers: 0; isobaric peaks in run: 0) [M+Na]+	O=C(O)[C@H](COP(=O)(O)O)NCc1ccccc1O	mzspec:GNPS:GNPS-ALKYLAMINES-LIBRARY:accession:CCMSLIB00016353273	GNPS-ALKYLAMINES-LIBRARY	p-Anisaldehyde_Amine_batch1_P1_A9.mzML:scan:1275
Phosphothreonine_Salicylaldehyde (known isomers: 0; isobaric peaks in run: 1) [M+H]+	C[C@@H](OP(=O)(O)O)[C@H](NCc1ccccc1O)C(=O)O	mzspec:GNPS:GNPS-ALKYLAMINES-LIBRARY:accession:CCMSLIB00016353274	GNPS-ALKYLAMINES-LIBRARY	p-Anisaldehyde_Amine_batch1_P1_A9.mzML:scan:1276
Phosphothreonine_Salicylaldehyde (known isomers: 0; isobaric peaks in run: 1) [M+Na]+	C[C@@H](OP(=O)(O)O)[C@H](NCc1ccccc1O)C(=O)O	mzspec:GNPS:GNPS-ALKYLAMINES-LIBRARY:accession:CCMSLIB00016353275	GNPS-ALKYLAMINES-LIBRARY	p-Anisaldehyde_Amine_batch1_P1_A9.mzML:scan:1195
Phosphotyrosine_Salicylaldehyde (known isomers: 0; isobaric peaks in run: 1) [M+H]+	O=C(O)[C@H](Cc1ccc(OP(=O)(O)O)cc1)NCc1ccccc1O	mzspec:GNPS:GNPS-ALKYLAMINES-LIBRARY:accession:CCMSLIB00016353276	GNPS-ALKYLAMINES-LIBRARY	p-Anisaldehyde_Amine_batch1_P1_A9.mzML:scan:825
Phosphotyrosine_Salicylaldehyde (known isomers: 0; isobaric peaks in run: 1) [M+H]+	O=C(O)[C@H](Cc1ccc(OP(=O)(O)O)cc1)NCc1ccccc1O	mzspec:GNPS:GNPS-ALKYLAMINES-LIBRARY:accession:CCMSLIB00016353277	GNPS-ALKYLAMINES-LIBRARY	p-Anisaldehyde_Amine_batch1_P1_A9.mzML:scan:1197
2-Aminoadipic acid_4-Isopropylbenzaldehyde (known isomers: 0; isobaric peaks in run: 0) [M+H]+	CC(C)c1ccc(CNC(CCCC(=O)O)C(=O)O)cc1	mzspec:GNPS:GNPS-ALKYLAMINES-LIBRARY:accession:CCMSLIB00016353278	GNPS-ALKYLAMINES-LIBRARY	p-Anisaldehyde_Amine_batch1_P1_A9.mzML:scan:1249
3-methoxytyramine_4-Isopropylbenzaldehyde (known isomers: 0; isobaric peaks in run: 0) [M+H]+	COc1cc(CCNCc2ccc(C(C)C)cc2)ccc1O	mzspec:GNPS:GNPS-ALKYLAMINES-LIBRARY:accession:CCMSLIB00016353279	GNPS-ALKYLAMINES-LIBRARY	p-Anisaldehyde_Amine_batch1_P1_A9.mzML:scan:1264
4-Aminohippuric acid_4-Isopropylbenzaldehyde (known isomers: 0; isobaric peaks in run: 5) [M+H]+	CC(C)c1ccc(CNc2ccc(C(=O)NCC(=O)O)cc2)cc1	mzspec:GNPS:GNPS-ALKYLAMINES-LIBRARY:accession:CCMSLIB00016353280	GNPS-ALKYLAMINES-LIBRARY	p-Anisaldehyde_Amine_batch1_P1_A9.mzML:scan:353
4-Aminohippuric acid_4-Isopropylbenzaldehyde (known isomers: 0; isobaric peaks in run: 5) [M+H]+	CC(C)c1ccc(CNc2ccc(C(=O)NCC(=O)O)cc2)cc1	mzspec:GNPS:GNPS-ALKYLAMINES-LIBRARY:accession:CCMSLIB00016353281	GNPS-ALKYLAMINES-LIBRARY	p-Anisaldehyde_Amine_batch1_P1_A9.mzML:scan:1183
4-Aminohippuric acid_4-Isopropylbenzaldehyde (known isomers: 0; isobaric peaks in run: 5) [M+H]+	CC(C)c1ccc(CNc2ccc(C(=O)NCC(=O)O)cc2)cc1	mzspec:GNPS:GNPS-ALKYLAMINES-LIBRARY:accession:CCMSLIB00016353282	GNPS-ALKYLAMINES-LIBRARY	p-Anisaldehyde_Amine_batch1_P1_A9.mzML:scan:514
5-Hydroxytryptophan_4-Isopropylbenzaldehyde (known isomers: 0; isobaric peaks in run: 3) [M+H]+	CC(C)c1ccc(CN[C@@H](Cc2c[nH]c3ccc(O)cc23)C(=O)O)cc1	mzspec:GNPS:GNPS-ALKYLAMINES-LIBRARY:accession:CCMSLIB00016353283	GNPS-ALKYLAMINES-LIBRARY	p-Anisaldehyde_Amine_batch1_P1_A9.mzML:scan:1192
6-aminocaproic acid_4-Isopropylbenzaldehyde (known isomers: 0; isobaric peaks in run: 1) [M+H]+	CC(C)c1ccc(CNCCCCCC(=O)O)cc1	mzspec:GNPS:GNPS-ALKYLAMINES-LIBRARY:accession:CCMSLIB00016353284	GNPS-ALKYLAMINES-LIBRARY	p-Anisaldehyde_Amine_batch1_P1_A9.mzML:scan:406
6-aminocaproic acid_4-Isopropylbenzaldehyde (known isomers: 0; isobaric peaks in run: 1) [M+H]+	CC(C)c1ccc(CNCCCCCC(=O)O)cc1	mzspec:GNPS:GNPS-ALKYLAMINES-LIBRARY:accession:CCMSLIB00016353285	GNPS-ALKYLAMINES-LIBRARY	p-Anisaldehyde_Amine_batch1_P1_A9.mzML:scan:482
Ac-Lys-OH_4-Isopropylbenzaldehyde (known isomers: 0; isobaric peaks in run: 0) [M+H]+	CC(=O)N[C@@H](CCCCNCc1ccc(C(C)C)cc1)C(=O)O	mzspec:GNPS:GNPS-ALKYLAMINES-LIBRARY:accession:CCMSLIB00016353286	GNPS-ALKYLAMINES-LIBRARY	p-Anisaldehyde_Amine_batch1_P1_A9.mzML:scan:1173
Amphetamine_4-Isopropylbenzaldehyde (known isomers: 0; isobaric peaks in run: 0) [M+H]+	CC(Cc1ccccc1)NCc1ccc(C(C)C)cc1	mzspec:GNPS:GNPS-ALKYLAMINES-LIBRARY:accession:CCMSLIB00016353287	GNPS-ALKYLAMINES-LIBRARY	p-Anisaldehyde_Amine_batch1_P1_A9.mzML:scan:603
Anserine_4-Isopropylbenzaldehyde (known isomers: 0; isobaric peaks in run: 0) [M+H]+	CC(C)c1ccc(CNCCC(=O)N[C@@H](Cc2cncn2C)C(=O)O)cc1	mzspec:GNPS:GNPS-ALKYLAMINES-LIBRARY:accession:CCMSLIB00016353288	GNPS-ALKYLAMINES-LIBRARY	p-Anisaldehyde_Amine_batch1_P1_A9.mzML:scan:1179
Anserine_4-Isopropylbenzaldehyde (known isomers: 0; isobaric peaks in run: 0) [M+Na]+	CC(C)c1ccc(CNCCC(=O)N[C@@H](Cc2cncn2C)C(=O)O)cc1	mzspec:GNPS:GNPS-ALKYLAMINES-LIBRARY:accession:CCMSLIB00016353289	GNPS-ALKYLAMINES-LIBRARY	p-Anisaldehyde_Amine_batch1_P1_A9.mzML:scan:1137
aspartame_4-Isopropylbenzaldehyde (known isomers: 0; isobaric peaks in run: 1) [M+H]+	COC(=O)C(Cc1ccccc1)NC(=O)C(CC(=O)O)NCc1ccc(C(C)C)cc1	mzspec:GNPS:GNPS-ALKYLAMINES-LIBRARY:accession:CCMSLIB00016353290	GNPS-ALKYLAMINES-LIBRARY	p-Anisaldehyde_Amine_batch1_P1_A9.mzML:scan:659
Carnosine_4-Isopropylbenzaldehyde (known isomers: 0; isobaric peaks in run: 0) [M+H]+	CC(C)c1ccc(CNCCC(=O)NC(Cc2cnc[nH]2)C(=O)O)cc1	mzspec:GNPS:GNPS-ALKYLAMINES-LIBRARY:accession:CCMSLIB00016353291	GNPS-ALKYLAMINES-LIBRARY	p-Anisaldehyde_Amine_batch1_P1_A9.mzML:scan:278
Citrulline_4-Isopropylbenzaldehyde (known isomers: 0; isobaric peaks in run: 2) [M+H]+	CC(C)c1ccc(CN[C@@H](CCCNC(N)=O)C(=O)O)cc1	mzspec:GNPS:GNPS-ALKYLAMINES-LIBRARY:accession:CCMSLIB00016353292	GNPS-ALKYLAMINES-LIBRARY	p-Anisaldehyde_Amine_batch1_P1_A9.mzML:scan:1159
Citrulline_4-Isopropylbenzaldehyde (known isomers: 0; isobaric peaks in run: 0) [M+Na]+	CC(C)c1ccc(CN[C@@H](CCCNC(N)=O)C(=O)O)cc1	mzspec:GNPS:GNPS-ALKYLAMINES-LIBRARY:accession:CCMSLIB00016353293	GNPS-ALKYLAMINES-LIBRARY	p-Anisaldehyde_Amine_batch1_P1_A9.mzML:scan:805
Epinephrine_4-Isopropylbenzaldehyde (known isomers: 0; isobaric peaks in run: 1) [M+H]+	CC(C)c1ccc(CN(C)CC(O)c2ccc(O)c(O)c2)cc1	mzspec:GNPS:GNPS-ALKYLAMINES-LIBRARY:accession:CCMSLIB00016353294	GNPS-ALKYLAMINES-LIBRARY	p-Anisaldehyde_Amine_batch1_P1_A9.mzML:scan:1022
Hydroxylysine_4-Isopropylbenzaldehyde (known isomers: 1; isobaric peaks in run: 0) [M+H]+	CC(C)c1ccc(CNCC(O)CC[C@H](N)C(=O)O)cc1	mzspec:GNPS:GNPS-ALKYLAMINES-LIBRARY:accession:CCMSLIB00016353295	GNPS-ALKYLAMINES-LIBRARY	p-Anisaldehyde_Amine_batch1_P1_A9.mzML:scan:1315
Hydroxylysine_4-Isopropylbenzaldehyde (known isomers: 1; isobaric peaks in run: 1) [M+Na]+	CC(C)c1ccc(CNCC(O)CC[C@H](N)C(=O)O)cc1	mzspec:GNPS:GNPS-ALKYLAMINES-LIBRARY:accession:CCMSLIB00016353296	GNPS-ALKYLAMINES-LIBRARY	p-Anisaldehyde_Amine_batch1_P1_A9.mzML:scan:1225
Hydroxylysine_4-Isopropylbenzaldehyde (known isomers: 1; isobaric peaks in run: 0) [M+H]+	CC(C)c1ccc(CN[C@@H](CCC(O)CN)C(=O)O)cc1	mzspec:GNPS:GNPS-ALKYLAMINES-LIBRARY:accession:CCMSLIB00016353297	GNPS-ALKYLAMINES-LIBRARY	p-Anisaldehyde_Amine_batch1_P1_A9.mzML:scan:1555
Hydroxylysine_4-Isopropylbenzaldehyde (known isomers: 1; isobaric peaks in run: 1) [M+Na]+	CC(C)c1ccc(CN[C@@H](CCC(O)CN)C(=O)O)cc1	mzspec:GNPS:GNPS-ALKYLAMINES-LIBRARY:accession:CCMSLIB00016353298	GNPS-ALKYLAMINES-LIBRARY	p-Anisaldehyde_Amine_batch1_P1_A9.mzML:scan:1267
N-acetylcadaverine_4-Isopropylbenzaldehyde (known isomers: 0; isobaric peaks in run: 0) [M+H]+	CC(=O)NCCCCCNCc1ccc(C(C)C)cc1	mzspec:GNPS:GNPS-ALKYLAMINES-LIBRARY:accession:CCMSLIB00016353299	GNPS-ALKYLAMINES-LIBRARY	p-Anisaldehyde_Amine_batch1_P1_A9.mzML:scan:1187
N-acetylcadaverine_4-Isopropylbenzaldehyde (known isomers: 0; isobaric peaks in run: 4) [M+Na]+	CC(=O)NCCCCCNCc1ccc(C(C)C)cc1	mzspec:GNPS:GNPS-ALKYLAMINES-LIBRARY:accession:CCMSLIB00016353300	GNPS-ALKYLAMINES-LIBRARY	p-Anisaldehyde_Amine_batch1_P1_A9.mzML:scan:283
o-acetyl serine_4-Isopropylbenzaldehyde (known isomers: 0; isobaric peaks in run: 1) [M+H]+	CC(=O)OC[C@H](NCc1ccc(C(C)C)cc1)C(=O)O	mzspec:GNPS:GNPS-ALKYLAMINES-LIBRARY:accession:CCMSLIB00016353301	GNPS-ALKYLAMINES-LIBRARY	p-Anisaldehyde_Amine_batch1_P1_A9.mzML:scan:1681
o-acetyl serine_4-Isopropylbenzaldehyde (known isomers: 0; isobaric peaks in run: 1) [M+H]+	CC(=O)OC[C@H](NCc1ccc(C(C)C)cc1)C(=O)O	mzspec:GNPS:GNPS-ALKYLAMINES-LIBRARY:accession:CCMSLIB00016353302	GNPS-ALKYLAMINES-LIBRARY	p-Anisaldehyde_Amine_batch1_P1_A9.mzML:scan:232
phentermine_4-Isopropylbenzaldehyde (known isomers: 0; isobaric peaks in run: 2) [M+H]+	CC(C)c1ccc(CNC(C)(C)Cc2ccccc2)cc1	mzspec:GNPS:GNPS-ALKYLAMINES-LIBRARY:accession:CCMSLIB00016353303	GNPS-ALKYLAMINES-LIBRARY	p-Anisaldehyde_Amine_batch1_P1_A9.mzML:scan:727
phentermine_4-Isopropylbenzaldehyde (known isomers: 0; isobaric peaks in run: 2) [M+H]+	CC(C)c1ccc(CNC(C)(C)Cc2ccccc2)cc1	mzspec:GNPS:GNPS-ALKYLAMINES-LIBRARY:accession:CCMSLIB00016353304	GNPS-ALKYLAMINES-LIBRARY	p-Anisaldehyde_Amine_batch1_P1_A9.mzML:scan:1286
phentermine_4-Isopropylbenzaldehyde (known isomers: 0; isobaric peaks in run: 2) [M+H]+	CC(C)c1ccc(CNC(C)(C)Cc2ccccc2)cc1	mzspec:GNPS:GNPS-ALKYLAMINES-LIBRARY:accession:CCMSLIB00016353305	GNPS-ALKYLAMINES-LIBRARY	p-Anisaldehyde_Amine_batch1_P1_A9.mzML:scan:1300
Phenylethanolamine_4-Isopropylbenzaldehyde (known isomers: 0; isobaric peaks in run: 0) [M+H]+	CC(C)c1ccc(CNCC(O)c2ccccc2)cc1	mzspec:GNPS:GNPS-ALKYLAMINES-LIBRARY:accession:CCMSLIB00016353306	GNPS-ALKYLAMINES-LIBRARY	p-Anisaldehyde_Amine_batch1_P1_A9.mzML:scan:1286
Phosphoethanolamine_4-Isopropylbenzaldehyde (known isomers: 0; isobaric peaks in run: 3) [M+H]+	CC(C)c1ccc(CNCCOP(=O)(O)O)cc1	mzspec:GNPS:GNPS-ALKYLAMINES-LIBRARY:accession:CCMSLIB00016353307	GNPS-ALKYLAMINES-LIBRARY	p-Anisaldehyde_Amine_batch1_P1_A9.mzML:scan:1300
Phosphoethanolamine_4-Isopropylbenzaldehyde (known isomers: 0; isobaric peaks in run: 3) [M+H]+	CC(C)c1ccc(CNCCOP(=O)(O)O)cc1	mzspec:GNPS:GNPS-ALKYLAMINES-LIBRARY:accession:CCMSLIB00016353308	GNPS-ALKYLAMINES-LIBRARY	p-Anisaldehyde_Amine_batch1_P1_A9.mzML:scan:307
Phosphoethanolamine_4-Isopropylbenzaldehyde (known isomers: 0; isobaric peaks in run: 3) [M+H]+	CC(C)c1ccc(CNCCOP(=O)(O)O)cc1	mzspec:GNPS:GNPS-ALKYLAMINES-LIBRARY:accession:CCMSLIB00016353309	GNPS-ALKYLAMINES-LIBRARY	p-Anisaldehyde_Amine_batch1_P1_A9.mzML:scan:1093
Phosphoethanolamine_4-Isopropylbenzaldehyde (known isomers: 0; isobaric peaks in run: 3) [M+H]+	CC(C)c1ccc(CNCCOP(=O)(O)O)cc1	mzspec:GNPS:GNPS-ALKYLAMINES-LIBRARY:accession:CCMSLIB00016353310	GNPS-ALKYLAMINES-LIBRARY	p-Anisaldehyde_Amine_batch1_P1_A9.mzML:scan:1335
Phosphoethanolamine_4-Isopropylbenzaldehyde (known isomers: 0; isobaric peaks in run: 0) [M+Na]+	CC(C)c1ccc(CNCCOP(=O)(O)O)cc1	mzspec:GNPS:GNPS-ALKYLAMINES-LIBRARY:accession:CCMSLIB00016353311	GNPS-ALKYLAMINES-LIBRARY	p-Anisaldehyde_Amine_batch1_P1_A9.mzML:scan:1335
Phosphoserine_4-Isopropylbenzaldehyde (known isomers: 0; isobaric peaks in run: 0) [M+H]+	CC(C)c1ccc(CN[C@@H](COP(=O)(O)O)C(=O)O)cc1	mzspec:GNPS:GNPS-ALKYLAMINES-LIBRARY:accession:CCMSLIB00016353312	GNPS-ALKYLAMINES-LIBRARY	p-Anisaldehyde_Amine_batch1_P1_A9.mzML:scan:919
Phosphoserine_4-Isopropylbenzaldehyde (known isomers: 0; isobaric peaks in run: 2) [M+Na]+	CC(C)c1ccc(CN[C@@H](COP(=O)(O)O)C(=O)O)cc1	mzspec:GNPS:GNPS-ALKYLAMINES-LIBRARY:accession:CCMSLIB00016353313	GNPS-ALKYLAMINES-LIBRARY	p-Anisaldehyde_Amine_batch1_P1_A9.mzML:scan:279
Phosphothreonine_4-Isopropylbenzaldehyde (known isomers: 0; isobaric peaks in run: 1) [M+H]+	CC(C)c1ccc(CN[C@H](C(=O)O)[C@@H](C)OP(=O)(O)O)cc1	mzspec:GNPS:GNPS-ALKYLAMINES-LIBRARY:accession:CCMSLIB00016353314	GNPS-ALKYLAMINES-LIBRARY	p-Anisaldehyde_Amine_batch1_P1_A9.mzML:scan:764
Phosphothreonine_4-Isopropylbenzaldehyde (known isomers: 0; isobaric peaks in run: 1) [M+H]+	CC(C)c1ccc(CN[C@H](C(=O)O)[C@@H](C)OP(=O)(O)O)cc1	mzspec:GNPS:GNPS-ALKYLAMINES-LIBRARY:accession:CCMSLIB00016353315	GNPS-ALKYLAMINES-LIBRARY	p-Anisaldehyde_Amine_batch1_P1_A9.mzML:scan:938
Phosphothreonine_4-Isopropylbenzaldehyde (known isomers: 0; isobaric peaks in run: 1) [M+Na]+	CC(C)c1ccc(CN[C@H](C(=O)O)[C@@H](C)OP(=O)(O)O)cc1	mzspec:GNPS:GNPS-ALKYLAMINES-LIBRARY:accession:CCMSLIB00016353316	GNPS-ALKYLAMINES-LIBRARY	p-Anisaldehyde_Amine_batch1_P1_A9.mzML:scan:285
Phosphothreonine_4-Isopropylbenzaldehyde (known isomers: 0; isobaric peaks in run: 1) [M+Na]+	CC(C)c1ccc(CN[C@H](C(=O)O)[C@@H](C)OP(=O)(O)O)cc1	mzspec:GNPS:GNPS-ALKYLAMINES-LIBRARY:accession:CCMSLIB00016353317	GNPS-ALKYLAMINES-LIBRARY	p-Anisaldehyde_Amine_batch1_P1_A9.mzML:scan:523
Phosphotyrosine_4-Isopropylbenzaldehyde (known isomers: 0; isobaric peaks in run: 0) [M+H]+	CC(C)c1ccc(CN[C@@H](Cc2ccc(OP(=O)(O)O)cc2)C(=O)O)cc1	mzspec:GNPS:GNPS-ALKYLAMINES-LIBRARY:accession:CCMSLIB00016353318	GNPS-ALKYLAMINES-LIBRARY	p-Anisaldehyde_Amine_batch1_P1_A9.mzML:scan:1081
alpha-Methylalanine_2,4-pentanedione (known isomers: 0; isobaric peaks in run: 3) [M+H]+	CC(=O)CC(C)NC(C)(C)C(=O)O	mzspec:GNPS:GNPS-ALKYLAMINES-LIBRARY:accession:CCMSLIB00016353319	GNPS-ALKYLAMINES-LIBRARY	p-Anisaldehyde_Amine_batch1_P1_A9.mzML:scan:315
Cysteine_2,4-pentanedione (known isomers: 0; isobaric peaks in run: 2) [M+H]+	CC(=O)CC(C)NC(CS)C(=O)O	mzspec:GNPS:GNPS-ALKYLAMINES-LIBRARY:accession:CCMSLIB00016353320	GNPS-ALKYLAMINES-LIBRARY	p-Anisaldehyde_Amine_batch1_P1_A9.mzML:scan:1191
Cysteine_2,4-pentanedione (known isomers: 0; isobaric peaks in run: 0) [M+Na]+	CC(=O)CC(C)NC(CS)C(=O)O	mzspec:GNPS:GNPS-ALKYLAMINES-LIBRARY:accession:CCMSLIB00016353321	GNPS-ALKYLAMINES-LIBRARY	p-Anisaldehyde_Amine_batch1_P1_A9.mzML:scan:1113
diaminopropane_2,4-pentanedione (known isomers: 0; isobaric peaks in run: 3) [M+H]+	CC(=O)CC(C)NCCCN	mzspec:GNPS:GNPS-ALKYLAMINES-LIBRARY:accession:CCMSLIB00016353322	GNPS-ALKYLAMINES-LIBRARY	p-Anisaldehyde_Amine_batch1_P1_A9.mzML:scan:1141
diaminopropane_2,4-pentanedione (known isomers: 0; isobaric peaks in run: 3) [M+H]+	CC(=O)CC(C)NCCCN	mzspec:GNPS:GNPS-ALKYLAMINES-LIBRARY:accession:CCMSLIB00016353323	GNPS-ALKYLAMINES-LIBRARY	p-Anisaldehyde_Amine_batch1_P1_A9.mzML:scan:287
dimethylarginine_2,4-pentanedione (known isomers: 1; isobaric peaks in run: 1) [M+H]+	CNC(=NCCC[C@H](NC(C)CC(C)=O)C(=O)O)NC	mzspec:GNPS:GNPS-ALKYLAMINES-LIBRARY:accession:CCMSLIB00016353324	GNPS-ALKYLAMINES-LIBRARY	p-Anisaldehyde_Amine_batch1_P1_A9.mzML:scan:613
dimethylarginine_2,4-pentanedione (known isomers: 1; isobaric peaks in run: 1) [M+H]+	CNC(=NCCC[C@H](N)C(=O)O)N(C)C(C)CC(C)=O	mzspec:GNPS:GNPS-ALKYLAMINES-LIBRARY:accession:CCMSLIB00016353325	GNPS-ALKYLAMINES-LIBRARY	p-Anisaldehyde_Amine_batch1_P1_A9.mzML:scan:1083
gamma-Glu-Cys_2,4-pentanedione (known isomers: 0; isobaric peaks in run: 2) [M+H]+	CC(=O)CC(C)N[C@@H](CCC(=O)N[C@@H](CS)C(=O)O)C(=O)O	mzspec:GNPS:GNPS-ALKYLAMINES-LIBRARY:accession:CCMSLIB00016353326	GNPS-ALKYLAMINES-LIBRARY	p-Anisaldehyde_Amine_batch1_P1_A9.mzML:scan:530
gamma-Glu-Cys_2,4-pentanedione (known isomers: 0; isobaric peaks in run: 2) [M+H]+	CC(=O)CC(C)N[C@@H](CCC(=O)N[C@@H](CS)C(=O)O)C(=O)O	mzspec:GNPS:GNPS-ALKYLAMINES-LIBRARY:accession:CCMSLIB00016353327	GNPS-ALKYLAMINES-LIBRARY	p-Anisaldehyde_Amine_batch1_P1_A9.mzML:scan:1703
Homocysteine_2,4-pentanedione (known isomers: 0; isobaric peaks in run: 4) [M+H]+	CC(=O)CC(C)N[C@@H](CCS)C(=O)O	mzspec:GNPS:GNPS-ALKYLAMINES-LIBRARY:accession:CCMSLIB00016353328	GNPS-ALKYLAMINES-LIBRARY	p-Anisaldehyde_Amine_batch1_P1_A9.mzML:scan:1123
Methylhistamine_2,4-pentanedione (known isomers: 0; isobaric peaks in run: 3) [M+H]+	CC(=O)CC(C)N(C)CCc1c[nH]cn1	mzspec:GNPS:GNPS-ALKYLAMINES-LIBRARY:accession:CCMSLIB00016353329	GNPS-ALKYLAMINES-LIBRARY	p-Anisaldehyde_Amine_batch1_P1_A9.mzML:scan:1136
Methylhistamine_2,4-pentanedione (known isomers: 0; isobaric peaks in run: 3) [M+H]+	CC(=O)CC(C)N(C)CCc1c[nH]cn1	mzspec:GNPS:GNPS-ALKYLAMINES-LIBRARY:accession:CCMSLIB00016353330	GNPS-ALKYLAMINES-LIBRARY	p-Anisaldehyde_Amine_batch1_P1_A9.mzML:scan:281
Methylhistamine_2,4-pentanedione (known isomers: 0; isobaric peaks in run: 3) [M+H]+	CC(=O)CC(C)N(C)CCc1c[nH]cn1	mzspec:GNPS:GNPS-ALKYLAMINES-LIBRARY:accession:CCMSLIB00016353331	GNPS-ALKYLAMINES-LIBRARY	p-Anisaldehyde_Amine_batch1_P1_A9.mzML:scan:998
Methylhistamine_2,4-pentanedione (known isomers: 0; isobaric peaks in run: 3) [M+H]+	CC(=O)CC(C)N(C)CCc1c[nH]cn1	mzspec:GNPS:GNPS-ALKYLAMINES-LIBRARY:accession:CCMSLIB00016353332	GNPS-ALKYLAMINES-LIBRARY	2-Heptanone_Amine_batch4_P4_E2.mzML:scan:257
methylhistidine_2,4-pentanedione (known isomers: 0; isobaric peaks in run: 0) [M+H]+	CC(=O)CC(C)N[C@@H](Cc1cncn1C)C(=O)O	mzspec:GNPS:GNPS-ALKYLAMINES-LIBRARY:accession:CCMSLIB00016353333	GNPS-ALKYLAMINES-LIBRARY	Heptadecanal_Amine_batch1_P1_B9.mzML:scan:262
Methylthioethylamine_2,4-pentanedione (known isomers: 0; isobaric peaks in run: 4) [M+H]+	CSCCNC(C)CC(C)=O	mzspec:GNPS:GNPS-ALKYLAMINES-LIBRARY:accession:CCMSLIB00016353334	GNPS-ALKYLAMINES-LIBRARY	Heptadecanal_Amine_batch1_P1_B9.mzML:scan:505
Methylthioethylamine_2,4-pentanedione (known isomers: 0; isobaric peaks in run: 4) [M+H]+	CSCCNC(C)CC(C)=O	mzspec:GNPS:GNPS-ALKYLAMINES-LIBRARY:accession:CCMSLIB00016353335	GNPS-ALKYLAMINES-LIBRARY	Heptadecanal_Amine_batch1_P1_B9.mzML:scan:302
N-acetyl putrescine_2,4-pentanedione (known isomers: 0; isobaric peaks in run: 3) [M+H]+	CC(=O)CC(C)NCCCCNC(C)=O	mzspec:GNPS:GNPS-ALKYLAMINES-LIBRARY:accession:CCMSLIB00016353336	GNPS-ALKYLAMINES-LIBRARY	Heptadecanal_Amine_batch1_P1_B9.mzML:scan:1063
N-acetyl putrescine_2,4-pentanedione (known isomers: 0; isobaric peaks in run: 3) [M+H]+	CC(=O)CC(C)NCCCCNC(C)=O	mzspec:GNPS:GNPS-ALKYLAMINES-LIBRARY:accession:CCMSLIB00016353337	GNPS-ALKYLAMINES-LIBRARY	Heptadecanal_Amine_batch1_P1_B9.mzML:scan:302
proanolamine_2,4-pentanedione (known isomers: 0; isobaric peaks in run: 1) [M+H]+	CC(=O)CC(C)NCCCO	mzspec:GNPS:GNPS-ALKYLAMINES-LIBRARY:accession:CCMSLIB00016353338	GNPS-ALKYLAMINES-LIBRARY	Heptadecanal_Amine_batch1_P1_B9.mzML:scan:1063
Putrescine_2,4-pentanedione (known isomers: 0; isobaric peaks in run: 3) [M+H]+	CC(=O)CC(C)NCCCCN	mzspec:GNPS:GNPS-ALKYLAMINES-LIBRARY:accession:CCMSLIB00016353339	GNPS-ALKYLAMINES-LIBRARY	Heptadecanal_Amine_batch1_P1_B9.mzML:scan:727
Putrescine_2,4-pentanedione (known isomers: 0; isobaric peaks in run: 3) [M+H]+	CC(=O)CC(C)NCCCCN	mzspec:GNPS:GNPS-ALKYLAMINES-LIBRARY:accession:CCMSLIB00016353340	GNPS-ALKYLAMINES-LIBRARY	Heptadecanal_Amine_batch1_P1_B9.mzML:scan:705
Putrescine_2,4-pentanedione (known isomers: 0; isobaric peaks in run: 3) [M+H]+	CC(=O)CC(C)NCCCCN	mzspec:GNPS:GNPS-ALKYLAMINES-LIBRARY:accession:CCMSLIB00016353341	GNPS-ALKYLAMINES-LIBRARY	Heptadecanal_Amine_batch1_P1_B9.mzML:scan:859
s-allyl cysteine_2,4-pentanedione (known isomers: 0; isobaric peaks in run: 1) [M+H]+	C=CCSC[C@H](NC(C)CC(C)=O)C(=O)O	mzspec:GNPS:GNPS-ALKYLAMINES-LIBRARY:accession:CCMSLIB00016353342	GNPS-ALKYLAMINES-LIBRARY	Heptadecanal_Amine_batch1_P1_B9.mzML:scan:736
s-allyl cysteine_2,4-pentanedione (known isomers: 0; isobaric peaks in run: 1) [M+H]+	C=CCSC[C@H](NC(C)CC(C)=O)C(=O)O	mzspec:GNPS:GNPS-ALKYLAMINES-LIBRARY:accession:CCMSLIB00016353343	GNPS-ALKYLAMINES-LIBRARY	Heptadecanal_Amine_batch1_P1_B9.mzML:scan:268
Alanine_pyruvaldehyde (known isomers: 1; isobaric peaks in run: 1) [M+H]+	CC(C=O)NC(C)C(=O)O	mzspec:GNPS:GNPS-ALKYLAMINES-LIBRARY:accession:CCMSLIB00016353344	GNPS-ALKYLAMINES-LIBRARY	Heptadecanal_Amine_batch1_P1_B9.mzML:scan:661
Alanine_pyruvaldehyde (known isomers: 1; isobaric peaks in run: 1) [M+H]+	CC(=O)CNC(C)C(=O)O	mzspec:GNPS:GNPS-ALKYLAMINES-LIBRARY:accession:CCMSLIB00016353345	GNPS-ALKYLAMINES-LIBRARY	Heptadecanal_Amine_batch1_P1_B9.mzML:scan:282
Arginine_pyruvaldehyde (known isomers: 3; isobaric peaks in run: 1) [M+H]+	CC(C=O)NC(=N)NCCCC(N)C(=O)O	mzspec:GNPS:GNPS-ALKYLAMINES-LIBRARY:accession:CCMSLIB00016353346	GNPS-ALKYLAMINES-LIBRARY	Heptadecanal_Amine_batch1_P1_B9.mzML:scan:601
Arginine_pyruvaldehyde (known isomers: 3; isobaric peaks in run: 1) [M+Na]+	CC(C=O)NC(=N)NCCCC(N)C(=O)O	mzspec:GNPS:GNPS-ALKYLAMINES-LIBRARY:accession:CCMSLIB00016353347	GNPS-ALKYLAMINES-LIBRARY	Heptadecanal_Amine_batch1_P1_B9.mzML:scan:273
Arginine_pyruvaldehyde (known isomers: 3; isobaric peaks in run: 1) [M+H]+	CC(=O)CNC(CCCNC(=N)N)C(=O)O	mzspec:GNPS:GNPS-ALKYLAMINES-LIBRARY:accession:CCMSLIB00016353348	GNPS-ALKYLAMINES-LIBRARY	Heptadecanal_Amine_batch1_P1_B9.mzML:scan:547
Arginine_pyruvaldehyde (known isomers: 3; isobaric peaks in run: 1) [M+Na]+	CC(=O)CNC(CCCNC(=N)N)C(=O)O	mzspec:GNPS:GNPS-ALKYLAMINES-LIBRARY:accession:CCMSLIB00016353349	GNPS-ALKYLAMINES-LIBRARY	Heptadecanal_Amine_batch1_P1_B9.mzML:scan:281
Arginine_pyruvaldehyde (known isomers: 3; isobaric peaks in run: 1) [M+H]+	CC(C=O)NC(CCCNC(=N)N)C(=O)O	mzspec:GNPS:GNPS-ALKYLAMINES-LIBRARY:accession:CCMSLIB00016353350	GNPS-ALKYLAMINES-LIBRARY	Heptadecanal_Amine_batch1_P1_B9.mzML:scan:1051
Arginine_pyruvaldehyde (known isomers: 3; isobaric peaks in run: 1) [M+Na]+	CC(C=O)NC(CCCNC(=N)N)C(=O)O	mzspec:GNPS:GNPS-ALKYLAMINES-LIBRARY:accession:CCMSLIB00016353351	GNPS-ALKYLAMINES-LIBRARY	Heptadecanal_Amine_batch1_P1_B9.mzML:scan:4468
Arginine_pyruvaldehyde (known isomers: 3; isobaric peaks in run: 1) [M+H]+	CC(=O)CNC(=N)NCCCC(N)C(=O)O	mzspec:GNPS:GNPS-ALKYLAMINES-LIBRARY:accession:CCMSLIB00016353352	GNPS-ALKYLAMINES-LIBRARY	Heptadecanal_Amine_batch1_P1_B9.mzML:scan:306
Arginine_pyruvaldehyde (known isomers: 3; isobaric peaks in run: 1) [M+Na]+	CC(=O)CNC(=N)NCCCC(N)C(=O)O	mzspec:GNPS:GNPS-ALKYLAMINES-LIBRARY:accession:CCMSLIB00016353353	GNPS-ALKYLAMINES-LIBRARY	Heptadecanal_Amine_batch1_P1_B9.mzML:scan:179
Asparagine_pyruvaldehyde (known isomers: 1; isobaric peaks in run: 1) [M+Na]+	CC(=O)CNC(CC(N)=O)C(=O)O	mzspec:GNPS:GNPS-ALKYLAMINES-LIBRARY:accession:CCMSLIB00016353354	GNPS-ALKYLAMINES-LIBRARY	Heptadecanal_Amine_batch1_P1_B9.mzML:scan:266
Asparagine_pyruvaldehyde (known isomers: 1; isobaric peaks in run: 1) [M+Na]+	CC(C=O)NC(CC(N)=O)C(=O)O	mzspec:GNPS:GNPS-ALKYLAMINES-LIBRARY:accession:CCMSLIB00016353355	GNPS-ALKYLAMINES-LIBRARY	Heptadecanal_Amine_batch1_P1_B9.mzML:scan:251
Aspartic acid_pyruvaldehyde (known isomers: 1; isobaric peaks in run: 1) [M+H]+	CC(=O)CNC(CC(=O)O)C(=O)O	mzspec:GNPS:GNPS-ALKYLAMINES-LIBRARY:accession:CCMSLIB00016353356	GNPS-ALKYLAMINES-LIBRARY	Heptadecanal_Amine_batch1_P1_B9.mzML:scan:488
Aspartic acid_pyruvaldehyde (known isomers: 1; isobaric peaks in run: 1) [M+H]+	CC(C=O)NC(CC(=O)O)C(=O)O	mzspec:GNPS:GNPS-ALKYLAMINES-LIBRARY:accession:CCMSLIB00016353357	GNPS-ALKYLAMINES-LIBRARY	Heptadecanal_Amine_batch1_P1_B9.mzML:scan:286
Glutamine_pyruvaldehyde (known isomers: 1; isobaric peaks in run: 6) [M+H]+	CC(=O)CNC(CCC(N)=O)C(=O)O	mzspec:GNPS:GNPS-ALKYLAMINES-LIBRARY:accession:CCMSLIB00016353358	GNPS-ALKYLAMINES-LIBRARY	Heptadecanal_Amine_batch1_P1_B9.mzML:scan:615
Glutamine_pyruvaldehyde (known isomers: 1; isobaric peaks in run: 6) [M+H]+	CC(=O)CNC(CCC(N)=O)C(=O)O	mzspec:GNPS:GNPS-ALKYLAMINES-LIBRARY:accession:CCMSLIB00016353359	GNPS-ALKYLAMINES-LIBRARY	Heptadecanal_Amine_batch1_P1_B9.mzML:scan:286
Glutamine_pyruvaldehyde (known isomers: 1; isobaric peaks in run: 1) [M+Na]+	CC(=O)CNC(CCC(N)=O)C(=O)O	mzspec:GNPS:GNPS-ALKYLAMINES-LIBRARY:accession:CCMSLIB00016353360	GNPS-ALKYLAMINES-LIBRARY	Heptadecanal_Amine_batch1_P1_B9.mzML:scan:615
Glutamine_pyruvaldehyde (known isomers: 1; isobaric peaks in run: 6) [M+H]+	CC(C=O)NC(CCC(N)=O)C(=O)O	mzspec:GNPS:GNPS-ALKYLAMINES-LIBRARY:accession:CCMSLIB00016353361	GNPS-ALKYLAMINES-LIBRARY	Heptadecanal_Amine_batch1_P1_B9.mzML:scan:154
Glutamine_pyruvaldehyde (known isomers: 1; isobaric peaks in run: 6) [M+H]+	CC(C=O)NC(CCC(N)=O)C(=O)O	mzspec:GNPS:GNPS-ALKYLAMINES-LIBRARY:accession:CCMSLIB00016353362	GNPS-ALKYLAMINES-LIBRARY	Heptadecanal_Amine_batch1_P1_B9.mzML:scan:274
Glutamine_pyruvaldehyde (known isomers: 1; isobaric peaks in run: 1) [M+Na]+	CC(C=O)NC(CCC(N)=O)C(=O)O	mzspec:GNPS:GNPS-ALKYLAMINES-LIBRARY:accession:CCMSLIB00016353363	GNPS-ALKYLAMINES-LIBRARY	Heptadecanal_Amine_batch1_P1_B9.mzML:scan:722
glycylvaline_pyruvaldehyde (known isomers: 1; isobaric peaks in run: 2) [M+H]+	CC(C=O)NCC(=O)N[C@H](C(=O)O)C(C)C	mzspec:GNPS:GNPS-ALKYLAMINES-LIBRARY:accession:CCMSLIB00016353364	GNPS-ALKYLAMINES-LIBRARY	Heptadecanal_Amine_batch1_P1_B9.mzML:scan:4471
glycylvaline_pyruvaldehyde (known isomers: 1; isobaric peaks in run: 2) [M+H]+	CC(C=O)NCC(=O)N[C@H](C(=O)O)C(C)C	mzspec:GNPS:GNPS-ALKYLAMINES-LIBRARY:accession:CCMSLIB00016353365	GNPS-ALKYLAMINES-LIBRARY	Heptadecanal_Amine_batch1_P1_B9.mzML:scan:311
glycylvaline_pyruvaldehyde (known isomers: 1; isobaric peaks in run: 2) [M+H]+	CC(=O)CNCC(=O)N[C@H](C(=O)O)C(C)C	mzspec:GNPS:GNPS-ALKYLAMINES-LIBRARY:accession:CCMSLIB00016353366	GNPS-ALKYLAMINES-LIBRARY	Heptadecanal_Amine_batch1_P1_B9.mzML:scan:274
glycylvaline_pyruvaldehyde (known isomers: 1; isobaric peaks in run: 2) [M+H]+	CC(=O)CNCC(=O)N[C@H](C(=O)O)C(C)C	mzspec:GNPS:GNPS-ALKYLAMINES-LIBRARY:accession:CCMSLIB00016353367	GNPS-ALKYLAMINES-LIBRARY	Heptadecanal_Amine_batch1_P1_B9.mzML:scan:722
Histidine_pyruvaldehyde (known isomers: 1; isobaric peaks in run: 1) [M+H]+	CC(=O)CNC(Cc1cnc[nH]1)C(=O)O	mzspec:GNPS:GNPS-ALKYLAMINES-LIBRARY:accession:CCMSLIB00016353368	GNPS-ALKYLAMINES-LIBRARY	Heptadecanal_Amine_batch1_P1_B9.mzML:scan:4471
Histidine_pyruvaldehyde (known isomers: 1; isobaric peaks in run: 1) [M+H]+	CC(C=O)NC(Cc1cnc[nH]1)C(=O)O	mzspec:GNPS:GNPS-ALKYLAMINES-LIBRARY:accession:CCMSLIB00016353369	GNPS-ALKYLAMINES-LIBRARY	Heptadecanal_Amine_batch1_P1_B9.mzML:scan:311
Homocysteine thiolactone_pyruvaldehyde (known isomers: 1; isobaric peaks in run: 3) [M+H]+	CC(C=O)N[C@H]1CCSC1=O	mzspec:GNPS:GNPS-ALKYLAMINES-LIBRARY:accession:CCMSLIB00016353370	GNPS-ALKYLAMINES-LIBRARY	Heptadecanal_Amine_batch1_P1_B9.mzML:scan:272
Homocysteine thiolactone_pyruvaldehyde (known isomers: 1; isobaric peaks in run: 3) [M+H]+	CC(C=O)N[C@H]1CCSC1=O	mzspec:GNPS:GNPS-ALKYLAMINES-LIBRARY:accession:CCMSLIB00016353371	GNPS-ALKYLAMINES-LIBRARY	Heptadecanal_Amine_batch1_P1_B9.mzML:scan:483
Homocysteine thiolactone_pyruvaldehyde (known isomers: 1; isobaric peaks in run: 3) [M+H]+	CC(C=O)N[C@H]1CCSC1=O	mzspec:GNPS:GNPS-ALKYLAMINES-LIBRARY:accession:CCMSLIB00016353372	GNPS-ALKYLAMINES-LIBRARY	Heptadecanal_Amine_batch1_P1_B9.mzML:scan:344
Homocysteine thiolactone_pyruvaldehyde (known isomers: 1; isobaric peaks in run: 3) [M+H]+	CC(=O)CN[C@H]1CCSC1=O	mzspec:GNPS:GNPS-ALKYLAMINES-LIBRARY:accession:CCMSLIB00016353373	GNPS-ALKYLAMINES-LIBRARY	Heptadecanal_Amine_batch1_P1_B9.mzML:scan:487
Homocysteine thiolactone_pyruvaldehyde (known isomers: 1; isobaric peaks in run: 3) [M+H]+	CC(=O)CN[C@H]1CCSC1=O	mzspec:GNPS:GNPS-ALKYLAMINES-LIBRARY:accession:CCMSLIB00016353374	GNPS-ALKYLAMINES-LIBRARY	Heptadecanal_Amine_batch1_P1_B9.mzML:scan:274
Homocysteine thiolactone_pyruvaldehyde (known isomers: 1; isobaric peaks in run: 3) [M+H]+	CC(=O)CN[C@H]1CCSC1=O	mzspec:GNPS:GNPS-ALKYLAMINES-LIBRARY:accession:CCMSLIB00016353375	GNPS-ALKYLAMINES-LIBRARY	Heptadecanal_Amine_batch1_P1_B9.mzML:scan:703
Isoleucine_pyruvaldehyde (known isomers: 1; isobaric peaks in run: 2) [M+H]+	CC[C@H](C)[C@H](NCC(C)=O)C(=O)O	mzspec:GNPS:GNPS-ALKYLAMINES-LIBRARY:accession:CCMSLIB00016353376	GNPS-ALKYLAMINES-LIBRARY	Heptadecanal_Amine_batch1_P1_B9.mzML:scan:288
Isoleucine_pyruvaldehyde (known isomers: 1; isobaric peaks in run: 2) [M+H]+	CC[C@H](C)[C@H](NCC(C)=O)C(=O)O	mzspec:GNPS:GNPS-ALKYLAMINES-LIBRARY:accession:CCMSLIB00016353377	GNPS-ALKYLAMINES-LIBRARY	Heptadecanal_Amine_batch1_P1_B9.mzML:scan:284
Isoleucine_pyruvaldehyde (known isomers: 1; isobaric peaks in run: 2) [M+H]+	CC[C@H](C)[C@H](NCC(C)=O)C(=O)O	mzspec:GNPS:GNPS-ALKYLAMINES-LIBRARY:accession:CCMSLIB00016353378	GNPS-ALKYLAMINES-LIBRARY	Heptadecanal_Amine_batch1_P1_B9.mzML:scan:589
Isoleucine_pyruvaldehyde (known isomers: 1; isobaric peaks in run: 2) [M+H]+	CC[C@H](C)[C@H](NC(C)C=O)C(=O)O	mzspec:GNPS:GNPS-ALKYLAMINES-LIBRARY:accession:CCMSLIB00016353379	GNPS-ALKYLAMINES-LIBRARY	Heptadecanal_Amine_batch1_P1_B9.mzML:scan:578
Isoleucine_pyruvaldehyde (known isomers: 1; isobaric peaks in run: 2) [M+H]+	CC[C@H](C)[C@H](NC(C)C=O)C(=O)O	mzspec:GNPS:GNPS-ALKYLAMINES-LIBRARY:accession:CCMSLIB00016353380	GNPS-ALKYLAMINES-LIBRARY	Heptadecanal_Amine_batch1_P1_B9.mzML:scan:525
Isoleucine_pyruvaldehyde (known isomers: 1; isobaric peaks in run: 2) [M+H]+	CC[C@H](C)[C@H](NC(C)C=O)C(=O)O	mzspec:GNPS:GNPS-ALKYLAMINES-LIBRARY:accession:CCMSLIB00016353381	GNPS-ALKYLAMINES-LIBRARY	Heptadecanal_Amine_batch1_P1_B9.mzML:scan:619
Lysine_pyruvaldehyde (known isomers: 3; isobaric peaks in run: 2) [M+H]+	CC(C=O)NCCCCC(N)C(=O)O	mzspec:GNPS:GNPS-ALKYLAMINES-LIBRARY:accession:CCMSLIB00016353382	GNPS-ALKYLAMINES-LIBRARY	Tetradecanal_Amine_batch2_P2_B5.mzML:scan:335
Lysine_pyruvaldehyde (known isomers: 3; isobaric peaks in run: 2) [M+H]+	CC(C=O)NCCCCC(N)C(=O)O	mzspec:GNPS:GNPS-ALKYLAMINES-LIBRARY:accession:CCMSLIB00016353383	GNPS-ALKYLAMINES-LIBRARY	Tetradecanal_Amine_batch2_P2_B5.mzML:scan:684
Lysine_pyruvaldehyde (known isomers: 3; isobaric peaks in run: 2) [M+H]+	CC(C=O)NCCCCC(N)C(=O)O	mzspec:GNPS:GNPS-ALKYLAMINES-LIBRARY:accession:CCMSLIB00016353384	GNPS-ALKYLAMINES-LIBRARY	Tetradecanal_Amine_batch2_P2_B5.mzML:scan:379
Lysine_pyruvaldehyde (known isomers: 3; isobaric peaks in run: 2) [M+H]+	CC(C=O)NC(CCCCN)C(=O)O	mzspec:GNPS:GNPS-ALKYLAMINES-LIBRARY:accession:CCMSLIB00016353385	GNPS-ALKYLAMINES-LIBRARY	Tetradecanal_Amine_batch2_P2_B5.mzML:scan:643
Lysine_pyruvaldehyde (known isomers: 3; isobaric peaks in run: 2) [M+H]+	CC(C=O)NC(CCCCN)C(=O)O	mzspec:GNPS:GNPS-ALKYLAMINES-LIBRARY:accession:CCMSLIB00016353386	GNPS-ALKYLAMINES-LIBRARY	Tetradecanal_Amine_batch2_P2_B5.mzML:scan:227
Lysine_pyruvaldehyde (known isomers: 3; isobaric peaks in run: 2) [M+H]+	CC(C=O)NC(CCCCN)C(=O)O	mzspec:GNPS:GNPS-ALKYLAMINES-LIBRARY:accession:CCMSLIB00016353387	GNPS-ALKYLAMINES-LIBRARY	Tetradecanal_Amine_batch2_P2_B5.mzML:scan:1239
Lysine_pyruvaldehyde (known isomers: 3; isobaric peaks in run: 2) [M+H]+	CC(=O)CNCCCCC(N)C(=O)O	mzspec:GNPS:GNPS-ALKYLAMINES-LIBRARY:accession:CCMSLIB00016353388	GNPS-ALKYLAMINES-LIBRARY	Tetradecanal_Amine_batch2_P2_B5.mzML:scan:1239
Lysine_pyruvaldehyde (known isomers: 3; isobaric peaks in run: 2) [M+H]+	CC(=O)CNCCCCC(N)C(=O)O	mzspec:GNPS:GNPS-ALKYLAMINES-LIBRARY:accession:CCMSLIB00016353389	GNPS-ALKYLAMINES-LIBRARY	Tetradecanal_Amine_batch2_P2_B5.mzML:scan:1217
Lysine_pyruvaldehyde (known isomers: 3; isobaric peaks in run: 2) [M+H]+	CC(=O)CNCCCCC(N)C(=O)O	mzspec:GNPS:GNPS-ALKYLAMINES-LIBRARY:accession:CCMSLIB00016353390	GNPS-ALKYLAMINES-LIBRARY	Tetradecanal_Amine_batch2_P2_B5.mzML:scan:1217
Lysine_pyruvaldehyde (known isomers: 3; isobaric peaks in run: 2) [M+H]+	CC(=O)CNC(CCCCN)C(=O)O	mzspec:GNPS:GNPS-ALKYLAMINES-LIBRARY:accession:CCMSLIB00016353391	GNPS-ALKYLAMINES-LIBRARY	Tetradecanal_Amine_batch2_P2_B5.mzML:scan:583
Lysine_pyruvaldehyde (known isomers: 3; isobaric peaks in run: 2) [M+H]+	CC(=O)CNC(CCCCN)C(=O)O	mzspec:GNPS:GNPS-ALKYLAMINES-LIBRARY:accession:CCMSLIB00016353392	GNPS-ALKYLAMINES-LIBRARY	Tetradecanal_Amine_batch2_P2_B5.mzML:scan:305
Lysine_pyruvaldehyde (known isomers: 3; isobaric peaks in run: 2) [M+H]+	CC(=O)CNC(CCCCN)C(=O)O	mzspec:GNPS:GNPS-ALKYLAMINES-LIBRARY:accession:CCMSLIB00016353393	GNPS-ALKYLAMINES-LIBRARY	Tetradecanal_Amine_batch2_P2_B5.mzML:scan:565
Methionine_pyruvaldehyde (known isomers: 1; isobaric peaks in run: 3) [M+H]+	CSCC[C@H](NC(C)C=O)C(=O)O	mzspec:GNPS:GNPS-ALKYLAMINES-LIBRARY:accession:CCMSLIB00016353394	GNPS-ALKYLAMINES-LIBRARY	Tetradecanal_Amine_batch2_P2_B5.mzML:scan:585
Methionine_pyruvaldehyde (known isomers: 1; isobaric peaks in run: 3) [M+H]+	CSCC[C@H](NC(C)C=O)C(=O)O	mzspec:GNPS:GNPS-ALKYLAMINES-LIBRARY:accession:CCMSLIB00016353395	GNPS-ALKYLAMINES-LIBRARY	Tetradecanal_Amine_batch2_P2_B5.mzML:scan:429
Methionine_pyruvaldehyde (known isomers: 1; isobaric peaks in run: 3) [M+H]+	CSCC[C@H](NC(C)C=O)C(=O)O	mzspec:GNPS:GNPS-ALKYLAMINES-LIBRARY:accession:CCMSLIB00016353396	GNPS-ALKYLAMINES-LIBRARY	Tetradecanal_Amine_batch2_P2_B5.mzML:scan:1059
Methionine_pyruvaldehyde (known isomers: 1; isobaric peaks in run: 3) [M+H]+	CSCC[C@H](NCC(C)=O)C(=O)O	mzspec:GNPS:GNPS-ALKYLAMINES-LIBRARY:accession:CCMSLIB00016353397	GNPS-ALKYLAMINES-LIBRARY	Tetradecanal_Amine_batch2_P2_B5.mzML:scan:1215
Methionine_pyruvaldehyde (known isomers: 1; isobaric peaks in run: 3) [M+H]+	CSCC[C@H](NCC(C)=O)C(=O)O	mzspec:GNPS:GNPS-ALKYLAMINES-LIBRARY:accession:CCMSLIB00016353398	GNPS-ALKYLAMINES-LIBRARY	Tetradecanal_Amine_batch2_P2_B5.mzML:scan:1299
Methionine_pyruvaldehyde (known isomers: 1; isobaric peaks in run: 3) [M+H]+	CSCC[C@H](NCC(C)=O)C(=O)O	mzspec:GNPS:GNPS-ALKYLAMINES-LIBRARY:accession:CCMSLIB00016353399	GNPS-ALKYLAMINES-LIBRARY	Tetradecanal_Amine_batch2_P2_B5.mzML:scan:1299
Ornithine_pyruvaldehyde (known isomers: 5; isobaric peaks in run: 3) [M+H]+	CC(=O)CNCCCC(N)C(=O)O	mzspec:GNPS:GNPS-ALKYLAMINES-LIBRARY:accession:CCMSLIB00016353400	GNPS-ALKYLAMINES-LIBRARY	Tetradecanal_Amine_batch2_P2_B5.mzML:scan:671
Ornithine_pyruvaldehyde (known isomers: 3; isobaric peaks in run: 3) [M+H]+	CC(=O)CNCCCC(N)C(=O)O	mzspec:GNPS:GNPS-ALKYLAMINES-LIBRARY:accession:CCMSLIB00016353401	GNPS-ALKYLAMINES-LIBRARY	Tetradecanal_Amine_batch2_P2_B5.mzML:scan:346
Ornithine_pyruvaldehyde (known isomers: 5; isobaric peaks in run: 3) [M+H]+	CC(C=O)NCCCC(N)C(=O)O	mzspec:GNPS:GNPS-ALKYLAMINES-LIBRARY:accession:CCMSLIB00016353402	GNPS-ALKYLAMINES-LIBRARY	Tetradecanal_Amine_batch2_P2_B5.mzML:scan:1237
Ornithine_pyruvaldehyde (known isomers: 3; isobaric peaks in run: 3) [M+H]+	CC(C=O)NCCCC(N)C(=O)O	mzspec:GNPS:GNPS-ALKYLAMINES-LIBRARY:accession:CCMSLIB00016353403	GNPS-ALKYLAMINES-LIBRARY	Tetradecanal_Amine_batch2_P2_B5.mzML:scan:317
Ornithine_pyruvaldehyde (known isomers: 5; isobaric peaks in run: 3) [M+H]+	CC(C=O)NC(CCCN)C(=O)O	mzspec:GNPS:GNPS-ALKYLAMINES-LIBRARY:accession:CCMSLIB00016353404	GNPS-ALKYLAMINES-LIBRARY	Tetradecanal_Amine_batch2_P2_B5.mzML:scan:570
Ornithine_pyruvaldehyde (known isomers: 3; isobaric peaks in run: 3) [M+H]+	CC(C=O)NC(CCCN)C(=O)O	mzspec:GNPS:GNPS-ALKYLAMINES-LIBRARY:accession:CCMSLIB00016353405	GNPS-ALKYLAMINES-LIBRARY	Tetradecanal_Amine_batch2_P2_B5.mzML:scan:324
Ornithine_pyruvaldehyde (known isomers: 5; isobaric peaks in run: 3) [M+H]+	CC(=O)CNC(CCCN)C(=O)O	mzspec:GNPS:GNPS-ALKYLAMINES-LIBRARY:accession:CCMSLIB00016353406	GNPS-ALKYLAMINES-LIBRARY	Tetradecanal_Amine_batch2_P2_B5.mzML:scan:3442
Ornithine_pyruvaldehyde (known isomers: 3; isobaric peaks in run: 3) [M+H]+	CC(=O)CNC(CCCN)C(=O)O	mzspec:GNPS:GNPS-ALKYLAMINES-LIBRARY:accession:CCMSLIB00016353407	GNPS-ALKYLAMINES-LIBRARY	Tetradecanal_Amine_batch2_P2_B5.mzML:scan:670
Phenylalanine_pyruvaldehyde (known isomers: 1; isobaric peaks in run: 0) [M+H]+	CC(C=O)NC(Cc1ccccc1)C(=O)O	mzspec:GNPS:GNPS-ALKYLAMINES-LIBRARY:accession:CCMSLIB00016353408	GNPS-ALKYLAMINES-LIBRARY	Tetradecanal_Amine_batch2_P2_B5.mzML:scan:2501
Phenylalanine_pyruvaldehyde (known isomers: 1; isobaric peaks in run: 0) [M+H]+	CC(=O)CNC(Cc1ccccc1)C(=O)O	mzspec:GNPS:GNPS-ALKYLAMINES-LIBRARY:accession:CCMSLIB00016353409	GNPS-ALKYLAMINES-LIBRARY	Tetradecanal_Amine_batch2_P2_B5.mzML:scan:2597
Proline_pyruvaldehyde (known isomers: 1; isobaric peaks in run: 1) [M+H]+	CC(=O)CN1CCCC1C(=O)O	mzspec:GNPS:GNPS-ALKYLAMINES-LIBRARY:accession:CCMSLIB00016353410	GNPS-ALKYLAMINES-LIBRARY	Tetradecanal_Amine_batch2_P2_B5.mzML:scan:339
Proline_pyruvaldehyde (known isomers: 1; isobaric peaks in run: 1) [M+H]+	CC(=O)CN1CCCC1C(=O)O	mzspec:GNPS:GNPS-ALKYLAMINES-LIBRARY:accession:CCMSLIB00016353411	GNPS-ALKYLAMINES-LIBRARY	Tetradecanal_Amine_batch2_P2_B5.mzML:scan:574
Proline_pyruvaldehyde (known isomers: 5; isobaric peaks in run: 3) [M+NH4]+	CC(=O)CN1CCCC1C(=O)O	mzspec:GNPS:GNPS-ALKYLAMINES-LIBRARY:accession:CCMSLIB00016353412	GNPS-ALKYLAMINES-LIBRARY	Tetradecanal_Amine_batch2_P2_B5.mzML:scan:867
Proline_pyruvaldehyde (known isomers: 1; isobaric peaks in run: 1) [M+H]+	CC(C=O)N1CCCC1C(=O)O	mzspec:GNPS:GNPS-ALKYLAMINES-LIBRARY:accession:CCMSLIB00016353413	GNPS-ALKYLAMINES-LIBRARY	Tetradecanal_Amine_batch2_P2_B5.mzML:scan:197
Proline_pyruvaldehyde (known isomers: 1; isobaric peaks in run: 1) [M+H]+	CC(C=O)N1CCCC1C(=O)O	mzspec:GNPS:GNPS-ALKYLAMINES-LIBRARY:accession:CCMSLIB00016353414	GNPS-ALKYLAMINES-LIBRARY	Tetradecanal_Amine_batch2_P2_B5.mzML:scan:4894
Proline_pyruvaldehyde (known isomers: 5; isobaric peaks in run: 3) [M+NH4]+	CC(C=O)N1CCCC1C(=O)O	mzspec:GNPS:GNPS-ALKYLAMINES-LIBRARY:accession:CCMSLIB00016353415	GNPS-ALKYLAMINES-LIBRARY	Tetradecanal_Amine_batch2_P2_B5.mzML:scan:582
Threonine_pyruvaldehyde (known isomers: 1; isobaric peaks in run: 1) [M+H]+	CC(=O)CNC(C(=O)O)C(C)O	mzspec:GNPS:GNPS-ALKYLAMINES-LIBRARY:accession:CCMSLIB00016353416	GNPS-ALKYLAMINES-LIBRARY	Tetradecanal_Amine_batch2_P2_B5.mzML:scan:319
Threonine_pyruvaldehyde (known isomers: 1; isobaric peaks in run: 1) [M+H]+	CC(C=O)NC(C(=O)O)C(C)O	mzspec:GNPS:GNPS-ALKYLAMINES-LIBRARY:accession:CCMSLIB00016353417	GNPS-ALKYLAMINES-LIBRARY	Tetradecanal_Amine_batch2_P2_B5.mzML:scan:859
Tryptophan_pyruvaldehyde (known isomers: 1; isobaric peaks in run: 0) [M+H]+	CC(=O)CNC(Cc1c[nH]c2ccccc12)C(=O)O	mzspec:GNPS:GNPS-ALKYLAMINES-LIBRARY:accession:CCMSLIB00016353418	GNPS-ALKYLAMINES-LIBRARY	Tetradecanal_Amine_batch2_P2_B5.mzML:scan:234
Tryptophan_pyruvaldehyde (known isomers: 1; isobaric peaks in run: 1) [M+Na]+	CC(=O)CNC(Cc1c[nH]c2ccccc12)C(=O)O	mzspec:GNPS:GNPS-ALKYLAMINES-LIBRARY:accession:CCMSLIB00016353419	GNPS-ALKYLAMINES-LIBRARY	Tetradecanal_Amine_batch2_P2_B5.mzML:scan:571
Tryptophan_pyruvaldehyde (known isomers: 1; isobaric peaks in run: 0) [M+H]+	CC(C=O)NC(Cc1c[nH]c2ccccc12)C(=O)O	mzspec:GNPS:GNPS-ALKYLAMINES-LIBRARY:accession:CCMSLIB00016353420	GNPS-ALKYLAMINES-LIBRARY	Tetradecanal_Amine_batch2_P2_B5.mzML:scan:303
Tryptophan_pyruvaldehyde (known isomers: 1; isobaric peaks in run: 1) [M+Na]+	CC(C=O)NC(Cc1c[nH]c2ccccc12)C(=O)O	mzspec:GNPS:GNPS-ALKYLAMINES-LIBRARY:accession:CCMSLIB00016353421	GNPS-ALKYLAMINES-LIBRARY	Tetradecanal_Amine_batch2_P2_B5.mzML:scan:2439
Valine_pyruvaldehyde (known isomers: 1; isobaric peaks in run: 1) [M+H]+	CC(C=O)NC(C(=O)O)C(C)C	mzspec:GNPS:GNPS-ALKYLAMINES-LIBRARY:accession:CCMSLIB00016353422	GNPS-ALKYLAMINES-LIBRARY	ribose_Amine_batch1_P1_D10.mzML:scan:1513
Valine_pyruvaldehyde (known isomers: 1; isobaric peaks in run: 1) [M+Na]+	CC(C=O)NC(C(=O)O)C(C)C	mzspec:GNPS:GNPS-ALKYLAMINES-LIBRARY:accession:CCMSLIB00016353423	GNPS-ALKYLAMINES-LIBRARY	ribose_Amine_batch1_P1_D10.mzML:scan:1464
Valine_pyruvaldehyde (known isomers: 1; isobaric peaks in run: 1) [M+H]+	CC(=O)CNC(C(=O)O)C(C)C	mzspec:GNPS:GNPS-ALKYLAMINES-LIBRARY:accession:CCMSLIB00016353424	GNPS-ALKYLAMINES-LIBRARY	ribose_Amine_batch1_P1_D10.mzML:scan:1464
Valine_pyruvaldehyde (known isomers: 1; isobaric peaks in run: 1) [M+Na]+	CC(=O)CNC(C(=O)O)C(C)C	mzspec:GNPS:GNPS-ALKYLAMINES-LIBRARY:accession:CCMSLIB00016353425	GNPS-ALKYLAMINES-LIBRARY	ribose_Amine_batch1_P1_D10.mzML:scan:1500
2-Aminoadipic acid_Glyceraldehyde (known isomers: 0; isobaric peaks in run: 3) [M+H]+	O=C(O)CCCC(NC[C@@H](O)CO)C(=O)O	mzspec:GNPS:GNPS-ALKYLAMINES-LIBRARY:accession:CCMSLIB00016353426	GNPS-ALKYLAMINES-LIBRARY	ribose_Amine_batch1_P1_D10.mzML:scan:1503
2-Aminoadipic acid_Glyceraldehyde (known isomers: 0; isobaric peaks in run: 3) [M+H]+	O=C(O)CCCC(NC[C@@H](O)CO)C(=O)O	mzspec:GNPS:GNPS-ALKYLAMINES-LIBRARY:accession:CCMSLIB00016353427	GNPS-ALKYLAMINES-LIBRARY	ribose_Amine_batch1_P1_D10.mzML:scan:1687
2-Aminoadipic acid_Glyceraldehyde (known isomers: 0; isobaric peaks in run: 3) [M+H]+	O=C(O)CCCC(NC[C@@H](O)CO)C(=O)O	mzspec:GNPS:GNPS-ALKYLAMINES-LIBRARY:accession:CCMSLIB00016353428	GNPS-ALKYLAMINES-LIBRARY	ribose_Amine_batch1_P1_D10.mzML:scan:1501
3-methoxytyramine_Glyceraldehyde (known isomers: 0; isobaric peaks in run: 1) [M+H]+	COc1cc(CCNC[C@@H](O)CO)ccc1O	mzspec:GNPS:GNPS-ALKYLAMINES-LIBRARY:accession:CCMSLIB00016353429	GNPS-ALKYLAMINES-LIBRARY	ribose_Amine_batch1_P1_D10.mzML:scan:1495
3-methoxytyramine_Glyceraldehyde (known isomers: 0; isobaric peaks in run: 1) [M+H]+	COc1cc(CCNC[C@@H](O)CO)ccc1O	mzspec:GNPS:GNPS-ALKYLAMINES-LIBRARY:accession:CCMSLIB00016353430	GNPS-ALKYLAMINES-LIBRARY	ribose_Amine_batch1_P1_D10.mzML:scan:1474
4-Aminohippuric acid_Glyceraldehyde (known isomers: 0; isobaric peaks in run: 0) [M+H]+	O=C(O)CNC(=O)c1ccc(NC[C@@H](O)CO)cc1	mzspec:GNPS:GNPS-ALKYLAMINES-LIBRARY:accession:CCMSLIB00016353431	GNPS-ALKYLAMINES-LIBRARY	ribose_Amine_batch1_P1_D10.mzML:scan:1475
4-Aminohippuric acid_Glyceraldehyde (known isomers: 0; isobaric peaks in run: 0) [M+Na]+	O=C(O)CNC(=O)c1ccc(NC[C@@H](O)CO)cc1	mzspec:GNPS:GNPS-ALKYLAMINES-LIBRARY:accession:CCMSLIB00016353432	GNPS-ALKYLAMINES-LIBRARY	ribose_Amine_batch1_P1_D10.mzML:scan:1476
5-Hydroxytryptophan_Glyceraldehyde (known isomers: 0; isobaric peaks in run: 3) [M+H]+	O=C(O)[C@H](Cc1c[nH]c2ccc(O)cc12)NC[C@@H](O)CO	mzspec:GNPS:GNPS-ALKYLAMINES-LIBRARY:accession:CCMSLIB00016353433	GNPS-ALKYLAMINES-LIBRARY	ribose_Amine_batch1_P1_D10.mzML:scan:1403
5-Hydroxytryptophan_Glyceraldehyde (known isomers: 0; isobaric peaks in run: 3) [M+H]+	O=C(O)[C@H](Cc1c[nH]c2ccc(O)cc12)NC[C@@H](O)CO	mzspec:GNPS:GNPS-ALKYLAMINES-LIBRARY:accession:CCMSLIB00016353434	GNPS-ALKYLAMINES-LIBRARY	ribose_Amine_batch1_P1_D10.mzML:scan:1404
5-Hydroxytryptophan_Glyceraldehyde (known isomers: 0; isobaric peaks in run: 0) [M+Na]+	O=C(O)[C@H](Cc1c[nH]c2ccc(O)cc12)NC[C@@H](O)CO	mzspec:GNPS:GNPS-ALKYLAMINES-LIBRARY:accession:CCMSLIB00016353435	GNPS-ALKYLAMINES-LIBRARY	ribose_Amine_batch1_P1_D10.mzML:scan:1463
6-aminocaproic acid_Glyceraldehyde (known isomers: 0; isobaric peaks in run: 2) [M+H]+	O=C(O)CCCCCNC[C@@H](O)CO	mzspec:GNPS:GNPS-ALKYLAMINES-LIBRARY:accession:CCMSLIB00016353436	GNPS-ALKYLAMINES-LIBRARY	ribose_Amine_batch1_P1_D10.mzML:scan:1199
6-aminocaproic acid_Glyceraldehyde (known isomers: 0; isobaric peaks in run: 2) [M+H]+	O=C(O)CCCCCNC[C@@H](O)CO	mzspec:GNPS:GNPS-ALKYLAMINES-LIBRARY:accession:CCMSLIB00016353437	GNPS-ALKYLAMINES-LIBRARY	ribose_Amine_batch1_P1_D10.mzML:scan:1506
Ac-Lys-OH_Glyceraldehyde (known isomers: 0; isobaric peaks in run: 0) [M+H]+	CC(=O)N[C@@H](CCCCNC[C@@H](O)CO)C(=O)O	mzspec:GNPS:GNPS-ALKYLAMINES-LIBRARY:accession:CCMSLIB00016353438	GNPS-ALKYLAMINES-LIBRARY	ribose_Amine_batch1_P1_D10.mzML:scan:1314
Ac-Lys-OH_Glyceraldehyde (known isomers: 0; isobaric peaks in run: 0) [M+Na]+	CC(=O)N[C@@H](CCCCNC[C@@H](O)CO)C(=O)O	mzspec:GNPS:GNPS-ALKYLAMINES-LIBRARY:accession:CCMSLIB00016353439	GNPS-ALKYLAMINES-LIBRARY	ribose_Amine_batch1_P1_D10.mzML:scan:1313
Amphetamine_Glyceraldehyde (known isomers: 0; isobaric peaks in run: 1) [M+H]+	CC(Cc1ccccc1)NC[C@@H](O)CO	mzspec:GNPS:GNPS-ALKYLAMINES-LIBRARY:accession:CCMSLIB00016353440	GNPS-ALKYLAMINES-LIBRARY	ribose_Amine_batch1_P1_D10.mzML:scan:1492
Amphetamine_Glyceraldehyde (known isomers: 0; isobaric peaks in run: 1) [M+H]+	CC(Cc1ccccc1)NC[C@@H](O)CO	mzspec:GNPS:GNPS-ALKYLAMINES-LIBRARY:accession:CCMSLIB00016353441	GNPS-ALKYLAMINES-LIBRARY	ribose_Amine_batch1_P1_D10.mzML:scan:1682
Anserine_Glyceraldehyde (known isomers: 0; isobaric peaks in run: 1) [M+H]+	Cn1cncc1C[C@H](NC(=O)CCNC[C@@H](O)CO)C(=O)O	mzspec:GNPS:GNPS-ALKYLAMINES-LIBRARY:accession:CCMSLIB00016353442	GNPS-ALKYLAMINES-LIBRARY	ribose_Amine_batch1_P1_D10.mzML:scan:1492
Anserine_Glyceraldehyde (known isomers: 0; isobaric peaks in run: 1) [M+H]+	Cn1cncc1C[C@H](NC(=O)CCNC[C@@H](O)CO)C(=O)O	mzspec:GNPS:GNPS-ALKYLAMINES-LIBRARY:accession:CCMSLIB00016353443	GNPS-ALKYLAMINES-LIBRARY	ribose_Amine_batch1_P1_D10.mzML:scan:1682
Anserine_Glyceraldehyde (known isomers: 0; isobaric peaks in run: 0) [M+Na]+	Cn1cncc1C[C@H](NC(=O)CCNC[C@@H](O)CO)C(=O)O	mzspec:GNPS:GNPS-ALKYLAMINES-LIBRARY:accession:CCMSLIB00016353444	GNPS-ALKYLAMINES-LIBRARY	ribose_Amine_batch1_P1_D10.mzML:scan:814
aspartame_Glyceraldehyde (known isomers: 0; isobaric peaks in run: 1) [M+H]+	COC(=O)C(Cc1ccccc1)NC(=O)C(CC(=O)O)NC[C@@H](O)CO	mzspec:GNPS:GNPS-ALKYLAMINES-LIBRARY:accession:CCMSLIB00016353445	GNPS-ALKYLAMINES-LIBRARY	ribose_Amine_batch1_P1_D10.mzML:scan:1040
aspartame_Glyceraldehyde (known isomers: 0; isobaric peaks in run: 1) [M+H]+	COC(=O)C(Cc1ccccc1)NC(=O)C(CC(=O)O)NC[C@@H](O)CO	mzspec:GNPS:GNPS-ALKYLAMINES-LIBRARY:accession:CCMSLIB00016353446	GNPS-ALKYLAMINES-LIBRARY	ribose_Amine_batch1_P1_D10.mzML:scan:280
aspartame_Glyceraldehyde (known isomers: 0; isobaric peaks in run: 1) [M+Na]+	COC(=O)C(Cc1ccccc1)NC(=O)C(CC(=O)O)NC[C@@H](O)CO	mzspec:GNPS:GNPS-ALKYLAMINES-LIBRARY:accession:CCMSLIB00016353447	GNPS-ALKYLAMINES-LIBRARY	ribose_Amine_batch1_P1_D10.mzML:scan:1043
Carnosine_Glyceraldehyde (known isomers: 0; isobaric peaks in run: 1) [M+H]+	O=C(CCNC[C@@H](O)CO)NC(Cc1cnc[nH]1)C(=O)O	mzspec:GNPS:GNPS-ALKYLAMINES-LIBRARY:accession:CCMSLIB00016353448	GNPS-ALKYLAMINES-LIBRARY	ribose_Amine_batch1_P1_D10.mzML:scan:286
Carnosine_Glyceraldehyde (known isomers: 0; isobaric peaks in run: 1) [M+H]+	O=C(CCNC[C@@H](O)CO)NC(Cc1cnc[nH]1)C(=O)O	mzspec:GNPS:GNPS-ALKYLAMINES-LIBRARY:accession:CCMSLIB00016353449	GNPS-ALKYLAMINES-LIBRARY	ribose_Amine_batch1_P1_D10.mzML:scan:1487
Carnosine_Glyceraldehyde (known isomers: 0; isobaric peaks in run: 2) [M+Na]+	O=C(CCNC[C@@H](O)CO)NC(Cc1cnc[nH]1)C(=O)O	mzspec:GNPS:GNPS-ALKYLAMINES-LIBRARY:accession:CCMSLIB00016353450	GNPS-ALKYLAMINES-LIBRARY	ribose_Amine_batch1_P1_D10.mzML:scan:1487
Citrulline_Glyceraldehyde (known isomers: 0; isobaric peaks in run: 0) [M+H]+	NC(=O)NCCC[C@H](NC[C@@H](O)CO)C(=O)O	mzspec:GNPS:GNPS-ALKYLAMINES-LIBRARY:accession:CCMSLIB00016353451	GNPS-ALKYLAMINES-LIBRARY	ribose_Amine_batch1_P1_D10.mzML:scan:1299
Epinephrine_Glyceraldehyde (known isomers: 0; isobaric peaks in run: 3) [M+H]+	CN(CC(O)c1ccc(O)c(O)c1)C[C@@H](O)CO	mzspec:GNPS:GNPS-ALKYLAMINES-LIBRARY:accession:CCMSLIB00016353452	GNPS-ALKYLAMINES-LIBRARY	ribose_Amine_batch1_P1_D10.mzML:scan:1297
Epinephrine_Glyceraldehyde (known isomers: 0; isobaric peaks in run: 3) [M+H]+	CN(CC(O)c1ccc(O)c(O)c1)C[C@@H](O)CO	mzspec:GNPS:GNPS-ALKYLAMINES-LIBRARY:accession:CCMSLIB00016353453	GNPS-ALKYLAMINES-LIBRARY	ribose_Amine_batch1_P1_D10.mzML:scan:1415
Epinephrine_Glyceraldehyde (known isomers: 0; isobaric peaks in run: 3) [M+H]+	CN(CC(O)c1ccc(O)c(O)c1)C[C@@H](O)CO	mzspec:GNPS:GNPS-ALKYLAMINES-LIBRARY:accession:CCMSLIB00016353454	GNPS-ALKYLAMINES-LIBRARY	ribose_Amine_batch1_P1_D10.mzML:scan:1509
Epinephrine_Glyceraldehyde (known isomers: 0; isobaric peaks in run: 3) [M+Na]+	CN(CC(O)c1ccc(O)c(O)c1)C[C@@H](O)CO	mzspec:GNPS:GNPS-ALKYLAMINES-LIBRARY:accession:CCMSLIB00016353455	GNPS-ALKYLAMINES-LIBRARY	ribose_Amine_batch1_P1_D10.mzML:scan:1413
Epinephrine_Glyceraldehyde (known isomers: 0; isobaric peaks in run: 3) [M+Na]+	CN(CC(O)c1ccc(O)c(O)c1)C[C@@H](O)CO	mzspec:GNPS:GNPS-ALKYLAMINES-LIBRARY:accession:CCMSLIB00016353456	GNPS-ALKYLAMINES-LIBRARY	ribose_Amine_batch1_P1_D10.mzML:scan:1487
Hydroxylysine_Glyceraldehyde (known isomers: 1; isobaric peaks in run: 1) [M+H]+	NCC(O)CC[C@H](NC[C@@H](O)CO)C(=O)O	mzspec:GNPS:GNPS-ALKYLAMINES-LIBRARY:accession:CCMSLIB00016353457	GNPS-ALKYLAMINES-LIBRARY	ribose_Amine_batch1_P1_D10.mzML:scan:1505
Hydroxylysine_Glyceraldehyde (known isomers: 1; isobaric peaks in run: 1) [M+H]+	NCC(O)CC[C@H](NC[C@@H](O)CO)C(=O)O	mzspec:GNPS:GNPS-ALKYLAMINES-LIBRARY:accession:CCMSLIB00016353458	GNPS-ALKYLAMINES-LIBRARY	ribose_Amine_batch1_P1_D10.mzML:scan:1507
Hydroxylysine_Glyceraldehyde (known isomers: 1; isobaric peaks in run: 1) [M+H]+	N[C@@H](CCC(O)CNC[C@@H](O)CO)C(=O)O	mzspec:GNPS:GNPS-ALKYLAMINES-LIBRARY:accession:CCMSLIB00016353459	GNPS-ALKYLAMINES-LIBRARY	ribose_Amine_batch1_P1_D10.mzML:scan:1350
Hydroxylysine_Glyceraldehyde (known isomers: 1; isobaric peaks in run: 1) [M+H]+	N[C@@H](CCC(O)CNC[C@@H](O)CO)C(=O)O	mzspec:GNPS:GNPS-ALKYLAMINES-LIBRARY:accession:CCMSLIB00016353460	GNPS-ALKYLAMINES-LIBRARY	ribose_Amine_batch1_P1_D10.mzML:scan:1349
N-acetylcadaverine_Glyceraldehyde (known isomers: 0; isobaric peaks in run: 3) [M+H]+	CC(=O)NCCCCCNC[C@@H](O)CO	mzspec:GNPS:GNPS-ALKYLAMINES-LIBRARY:accession:CCMSLIB00016353461	GNPS-ALKYLAMINES-LIBRARY	ribose_Amine_batch1_P1_D10.mzML:scan:1380
N-acetylcadaverine_Glyceraldehyde (known isomers: 0; isobaric peaks in run: 3) [M+H]+	CC(=O)NCCCCCNC[C@@H](O)CO	mzspec:GNPS:GNPS-ALKYLAMINES-LIBRARY:accession:CCMSLIB00016353462	GNPS-ALKYLAMINES-LIBRARY	ribose_Amine_batch1_P1_D10.mzML:scan:1379
N-acetylcadaverine_Glyceraldehyde (known isomers: 0; isobaric peaks in run: 3) [M+H]+	CC(=O)NCCCCCNC[C@@H](O)CO	mzspec:GNPS:GNPS-ALKYLAMINES-LIBRARY:accession:CCMSLIB00016353463	GNPS-ALKYLAMINES-LIBRARY	ribose_Amine_batch2_P2_D10.mzML:scan:1868
N-acetylcadaverine_Glyceraldehyde (known isomers: 0; isobaric peaks in run: 4) [M+Na]+	CC(=O)NCCCCCNC[C@@H](O)CO	mzspec:GNPS:GNPS-ALKYLAMINES-LIBRARY:accession:CCMSLIB00016353464	GNPS-ALKYLAMINES-LIBRARY	ribose_Amine_batch2_P2_D10.mzML:scan:1869
o-acetyl serine_Glyceraldehyde (known isomers: 0; isobaric peaks in run: 1) [M+H]+	CC(=O)OC[C@H](NC[C@@H](O)CO)C(=O)O	mzspec:GNPS:GNPS-ALKYLAMINES-LIBRARY:accession:CCMSLIB00016353465	GNPS-ALKYLAMINES-LIBRARY	ribose_Amine_batch2_P2_D10.mzML:scan:1544
o-acetyl serine_Glyceraldehyde (known isomers: 0; isobaric peaks in run: 1) [M+H]+	CC(=O)OC[C@H](NC[C@@H](O)CO)C(=O)O	mzspec:GNPS:GNPS-ALKYLAMINES-LIBRARY:accession:CCMSLIB00016353466	GNPS-ALKYLAMINES-LIBRARY	ribose_Amine_batch2_P2_D10.mzML:scan:1555
o-acetyl serine_Glyceraldehyde (known isomers: 0; isobaric peaks in run: 0) [M+Na]+	CC(=O)OC[C@H](NC[C@@H](O)CO)C(=O)O	mzspec:GNPS:GNPS-ALKYLAMINES-LIBRARY:accession:CCMSLIB00016353467	GNPS-ALKYLAMINES-LIBRARY	ribose_Amine_batch2_P2_D10.mzML:scan:1476
phentermine_Glyceraldehyde (known isomers: 0; isobaric peaks in run: 3) [M+H]+	CC(C)(Cc1ccccc1)NC[C@@H](O)CO	mzspec:GNPS:GNPS-ALKYLAMINES-LIBRARY:accession:CCMSLIB00016353468	GNPS-ALKYLAMINES-LIBRARY	ribose_Amine_batch2_P2_D10.mzML:scan:1477
Phenylethanolamine_Glyceraldehyde (known isomers: 0; isobaric peaks in run: 1) [M+H]+	OC[C@H](O)CNCC(O)c1ccccc1	mzspec:GNPS:GNPS-ALKYLAMINES-LIBRARY:accession:CCMSLIB00016353469	GNPS-ALKYLAMINES-LIBRARY	ribose_Amine_batch2_P2_D10.mzML:scan:1244
Phenylethanolamine_Glyceraldehyde (known isomers: 0; isobaric peaks in run: 1) [M+H]+	OC[C@H](O)CNCC(O)c1ccccc1	mzspec:GNPS:GNPS-ALKYLAMINES-LIBRARY:accession:CCMSLIB00016353470	GNPS-ALKYLAMINES-LIBRARY	ribose_Amine_batch2_P2_D10.mzML:scan:1249
Phosphoethanolamine_Glyceraldehyde (known isomers: 0; isobaric peaks in run: 0) [M+H]+	O=P(O)(O)OCCNC[C@@H](O)CO	mzspec:GNPS:GNPS-ALKYLAMINES-LIBRARY:accession:CCMSLIB00016353471	GNPS-ALKYLAMINES-LIBRARY	ribose_Amine_batch2_P2_D10.mzML:scan:1659
Phosphoethanolamine_Glyceraldehyde (known isomers: 0; isobaric peaks in run: 0) [M+Na]+	O=P(O)(O)OCCNC[C@@H](O)CO	mzspec:GNPS:GNPS-ALKYLAMINES-LIBRARY:accession:CCMSLIB00016353472	GNPS-ALKYLAMINES-LIBRARY	ribose_Amine_batch2_P2_D10.mzML:scan:1659
Phosphoserine_Glyceraldehyde (known isomers: 0; isobaric peaks in run: 0) [M+H]+	O=C(O)[C@H](COP(=O)(O)O)NC[C@@H](O)CO	mzspec:GNPS:GNPS-ALKYLAMINES-LIBRARY:accession:CCMSLIB00016353473	GNPS-ALKYLAMINES-LIBRARY	ribose_Amine_batch2_P2_D10.mzML:scan:1824
Phosphoserine_Glyceraldehyde (known isomers: 0; isobaric peaks in run: 0) [M+Na]+	O=C(O)[C@H](COP(=O)(O)O)NC[C@@H](O)CO	mzspec:GNPS:GNPS-ALKYLAMINES-LIBRARY:accession:CCMSLIB00016353474	GNPS-ALKYLAMINES-LIBRARY	ribose_Amine_batch2_P2_D10.mzML:scan:1304
Phosphothreonine_Glyceraldehyde (known isomers: 0; isobaric peaks in run: 0) [M+H]+	C[C@@H](OP(=O)(O)O)[C@H](NC[C@@H](O)CO)C(=O)O	mzspec:GNPS:GNPS-ALKYLAMINES-LIBRARY:accession:CCMSLIB00016353475	GNPS-ALKYLAMINES-LIBRARY	ribose_Amine_batch2_P2_D10.mzML:scan:1807
Phosphothreonine_Glyceraldehyde (known isomers: 0; isobaric peaks in run: 0) [M+Na]+	C[C@@H](OP(=O)(O)O)[C@H](NC[C@@H](O)CO)C(=O)O	mzspec:GNPS:GNPS-ALKYLAMINES-LIBRARY:accession:CCMSLIB00016353476	GNPS-ALKYLAMINES-LIBRARY	ribose_Amine_batch2_P2_D10.mzML:scan:1639
Phosphotyrosine_Glyceraldehyde (known isomers: 0; isobaric peaks in run: 0) [M+H]+	O=C(O)[C@H](Cc1ccc(OP(=O)(O)O)cc1)NC[C@@H](O)CO	mzspec:GNPS:GNPS-ALKYLAMINES-LIBRARY:accession:CCMSLIB00016353477	GNPS-ALKYLAMINES-LIBRARY	ribose_Amine_batch2_P2_D10.mzML:scan:1656
alpha-Methylalanine_Glyceraldehyde (known isomers: 0; isobaric peaks in run: 3) [M+H]+	CC(C)(NC[C@@H](O)CO)C(=O)O	mzspec:GNPS:GNPS-ALKYLAMINES-LIBRARY:accession:CCMSLIB00016353478	GNPS-ALKYLAMINES-LIBRARY	ribose_Amine_batch2_P2_D10.mzML:scan:1798
Cycloleucine_Glyceraldehyde (known isomers: 0; isobaric peaks in run: 1) [M+H]+	O=C(O)C1(NC[C@@H](O)CO)CCCC1	mzspec:GNPS:GNPS-ALKYLAMINES-LIBRARY:accession:CCMSLIB00016353479	GNPS-ALKYLAMINES-LIBRARY	ribose_Amine_batch2_P2_D10.mzML:scan:1798
Cycloleucine_Glyceraldehyde (known isomers: 0; isobaric peaks in run: 0) [M+Na]+	O=C(O)C1(NC[C@@H](O)CO)CCCC1	mzspec:GNPS:GNPS-ALKYLAMINES-LIBRARY:accession:CCMSLIB00016353480	GNPS-ALKYLAMINES-LIBRARY	ribose_Amine_batch2_P2_D10.mzML:scan:1708
Cysteine_Glyceraldehyde (known isomers: 0; isobaric peaks in run: 2) [M+H]+	O=C(O)C(CS)NC[C@@H](O)CO	mzspec:GNPS:GNPS-ALKYLAMINES-LIBRARY:accession:CCMSLIB00016353481	GNPS-ALKYLAMINES-LIBRARY	ribose_Amine_batch2_P2_D10.mzML:scan:1693
Cysteine_Glyceraldehyde (known isomers: 0; isobaric peaks in run: 0) [M+Na]+	O=C(O)C(CS)NC[C@@H](O)CO	mzspec:GNPS:GNPS-ALKYLAMINES-LIBRARY:accession:CCMSLIB00016353482	GNPS-ALKYLAMINES-LIBRARY	ribose_Amine_batch2_P2_D10.mzML:scan:1474
cystine_Glyceraldehyde (known isomers: 1; isobaric peaks in run: 0) [M+H]+	N[C@@H](CSSCC(NC[C@@H](O)CO)C(=O)O)C(=O)O	mzspec:GNPS:GNPS-ALKYLAMINES-LIBRARY:accession:CCMSLIB00016353483	GNPS-ALKYLAMINES-LIBRARY	ribose_Amine_batch2_P2_D10.mzML:scan:1478
cystine_Glyceraldehyde (known isomers: 1; isobaric peaks in run: 0) [M+Na]+	N[C@@H](CSSCC(NC[C@@H](O)CO)C(=O)O)C(=O)O	mzspec:GNPS:GNPS-ALKYLAMINES-LIBRARY:accession:CCMSLIB00016353484	GNPS-ALKYLAMINES-LIBRARY	ribose_Amine_batch2_P2_D10.mzML:scan:1695
cystine_Glyceraldehyde (known isomers: 1; isobaric peaks in run: 0) [M+H]+	NC(CSSC[C@H](NC[C@@H](O)CO)C(=O)O)C(=O)O	mzspec:GNPS:GNPS-ALKYLAMINES-LIBRARY:accession:CCMSLIB00016353485	GNPS-ALKYLAMINES-LIBRARY	ribose_Amine_batch2_P2_D10.mzML:scan:1694
cystine_Glyceraldehyde (known isomers: 1; isobaric peaks in run: 0) [M+Na]+	NC(CSSC[C@H](NC[C@@H](O)CO)C(=O)O)C(=O)O	mzspec:GNPS:GNPS-ALKYLAMINES-LIBRARY:accession:CCMSLIB00016353486	GNPS-ALKYLAMINES-LIBRARY	ribose_Amine_batch2_P2_D10.mzML:scan:1521
diaminopropane_Glyceraldehyde (known isomers: 0; isobaric peaks in run: 1) [M+H]+	NCCCNC[C@@H](O)CO	mzspec:GNPS:GNPS-ALKYLAMINES-LIBRARY:accession:CCMSLIB00016353487	GNPS-ALKYLAMINES-LIBRARY	ribose_Amine_batch2_P2_D10.mzML:scan:1520
dimethylarginine_Glyceraldehyde (known isomers: 1; isobaric peaks in run: 2) [M+H]+	CNC(=NCCC[C@H](N)C(=O)O)N(C)C[C@@H](O)CO	mzspec:GNPS:GNPS-ALKYLAMINES-LIBRARY:accession:CCMSLIB00016353488	GNPS-ALKYLAMINES-LIBRARY	ribose_Amine_batch2_P2_D10.mzML:scan:359
dimethylarginine_Glyceraldehyde (known isomers: 1; isobaric peaks in run: 1) [M+Na]+	CNC(=NCCC[C@H](N)C(=O)O)N(C)C[C@@H](O)CO	mzspec:GNPS:GNPS-ALKYLAMINES-LIBRARY:accession:CCMSLIB00016353489	GNPS-ALKYLAMINES-LIBRARY	ribose_Amine_batch2_P2_D10.mzML:scan:1473
dimethylarginine_Glyceraldehyde (known isomers: 1; isobaric peaks in run: 2) [M+H]+	CNC(=NCCC[C@H](NC[C@@H](O)CO)C(=O)O)NC	mzspec:GNPS:GNPS-ALKYLAMINES-LIBRARY:accession:CCMSLIB00016353490	GNPS-ALKYLAMINES-LIBRARY	ribose_Amine_batch2_P2_D10.mzML:scan:1472
dimethylarginine_Glyceraldehyde (known isomers: 1; isobaric peaks in run: 1) [M+Na]+	CNC(=NCCC[C@H](NC[C@@H](O)CO)C(=O)O)NC	mzspec:GNPS:GNPS-ALKYLAMINES-LIBRARY:accession:CCMSLIB00016353491	GNPS-ALKYLAMINES-LIBRARY	ribose_Amine_batch2_P2_D10.mzML:scan:1778
gamma-Glu-Cys_Glyceraldehyde (known isomers: 0; isobaric peaks in run: 0) [M+H]+	O=C(CC[C@H](NC[C@@H](O)CO)C(=O)O)N[C@@H](CS)C(=O)O	mzspec:GNPS:GNPS-ALKYLAMINES-LIBRARY:accession:CCMSLIB00016353492	GNPS-ALKYLAMINES-LIBRARY	ribose_Amine_batch2_P2_D10.mzML:scan:1779
gamma-Glu-Cys_Glyceraldehyde (known isomers: 0; isobaric peaks in run: 0) [M+Na]+	O=C(CC[C@H](NC[C@@H](O)CO)C(=O)O)N[C@@H](CS)C(=O)O	mzspec:GNPS:GNPS-ALKYLAMINES-LIBRARY:accession:CCMSLIB00016353493	GNPS-ALKYLAMINES-LIBRARY	ribose_Amine_batch2_P2_D10.mzML:scan:1248
Glucosamine_Glyceraldehyde (known isomers: 0; isobaric peaks in run: 0) [M+H]+	O=C[C@H](NC[C@@H](O)CO)[C@@H](O)[C@H](O)[C@H](O)CO	mzspec:GNPS:GNPS-ALKYLAMINES-LIBRARY:accession:CCMSLIB00016353494	GNPS-ALKYLAMINES-LIBRARY	ribose_Amine_batch2_P2_D10.mzML:scan:1387
Glucosamine_Glyceraldehyde (known isomers: 0; isobaric peaks in run: 0) [M+Na]+	O=C[C@H](NC[C@@H](O)CO)[C@@H](O)[C@H](O)[C@H](O)CO	mzspec:GNPS:GNPS-ALKYLAMINES-LIBRARY:accession:CCMSLIB00016353495	GNPS-ALKYLAMINES-LIBRARY	ribose_Amine_batch2_P2_D10.mzML:scan:1306
Homocysteine_Glyceraldehyde (known isomers: 0; isobaric peaks in run: 2) [M+H]+	O=C(O)[C@H](CCS)NC[C@@H](O)CO	mzspec:GNPS:GNPS-ALKYLAMINES-LIBRARY:accession:CCMSLIB00016353496	GNPS-ALKYLAMINES-LIBRARY	ribose_Amine_batch4_P4_D10.mzML:scan:1598
Homocysteine_Glyceraldehyde (known isomers: 0; isobaric peaks in run: 0) [M+Na]+	O=C(O)[C@H](CCS)NC[C@@H](O)CO	mzspec:GNPS:GNPS-ALKYLAMINES-LIBRARY:accession:CCMSLIB00016353497	GNPS-ALKYLAMINES-LIBRARY	ribose_Amine_batch4_P4_D10.mzML:scan:1603
L-Cystathionine_Glyceraldehyde (known isomers: 1; isobaric peaks in run: 0) [M+H]+	N[C@H](CSCC[C@H](NC[C@@H](O)CO)C(=O)O)C(=O)O	mzspec:GNPS:GNPS-ALKYLAMINES-LIBRARY:accession:CCMSLIB00016353498	GNPS-ALKYLAMINES-LIBRARY	ribose_Amine_batch4_P4_D10.mzML:scan:1983
L-Cystathionine_Glyceraldehyde (known isomers: 1; isobaric peaks in run: 0) [M+Na]+	N[C@H](CSCC[C@H](NC[C@@H](O)CO)C(=O)O)C(=O)O	mzspec:GNPS:GNPS-ALKYLAMINES-LIBRARY:accession:CCMSLIB00016353499	GNPS-ALKYLAMINES-LIBRARY	ribose_Amine_batch4_P4_D10.mzML:scan:1998
L-Cystathionine_Glyceraldehyde (known isomers: 1; isobaric peaks in run: 0) [M+H]+	N[C@@H](CCSC[C@@H](NC[C@@H](O)CO)C(=O)O)C(=O)O	mzspec:GNPS:GNPS-ALKYLAMINES-LIBRARY:accession:CCMSLIB00016353500	GNPS-ALKYLAMINES-LIBRARY	ribose_Amine_batch4_P4_D10.mzML:scan:3024
L-Cystathionine_Glyceraldehyde (known isomers: 1; isobaric peaks in run: 0) [M+Na]+	N[C@@H](CCSC[C@@H](NC[C@@H](O)CO)C(=O)O)C(=O)O	mzspec:GNPS:GNPS-ALKYLAMINES-LIBRARY:accession:CCMSLIB00016353501	GNPS-ALKYLAMINES-LIBRARY	ribose_Amine_batch4_P4_D10.mzML:scan:1502
Methylhistamine_Glyceraldehyde (known isomers: 0; isobaric peaks in run: 2) [M+H]+	CN(CCc1c[nH]cn1)C[C@@H](O)CO	mzspec:GNPS:GNPS-ALKYLAMINES-LIBRARY:accession:CCMSLIB00016353502	GNPS-ALKYLAMINES-LIBRARY	ribose_Amine_batch4_P4_D10.mzML:scan:1800
Methylhistamine_Glyceraldehyde (known isomers: 0; isobaric peaks in run: 0) [M+Na]+	CN(CCc1c[nH]cn1)C[C@@H](O)CO	mzspec:GNPS:GNPS-ALKYLAMINES-LIBRARY:accession:CCMSLIB00016353503	GNPS-ALKYLAMINES-LIBRARY	ribose_Amine_batch4_P4_D10.mzML:scan:1475
methylhistidine_Glyceraldehyde (known isomers: 0; isobaric peaks in run: 0) [M+H]+	Cn1cncc1C[C@H](NC[C@@H](O)CO)C(=O)O	mzspec:GNPS:GNPS-ALKYLAMINES-LIBRARY:accession:CCMSLIB00016353504	GNPS-ALKYLAMINES-LIBRARY	ribose_Amine_batch4_P4_D10.mzML:scan:1607
methylhistidine_Glyceraldehyde (known isomers: 0; isobaric peaks in run: 0) [M+Na]+	Cn1cncc1C[C@H](NC[C@@H](O)CO)C(=O)O	mzspec:GNPS:GNPS-ALKYLAMINES-LIBRARY:accession:CCMSLIB00016353505	GNPS-ALKYLAMINES-LIBRARY	ribose_Amine_batch4_P4_D10.mzML:scan:1609
Methylthioethylamine_Glyceraldehyde (known isomers: 0; isobaric peaks in run: 1) [M+H]+	CSCCNC[C@@H](O)CO	mzspec:GNPS:GNPS-ALKYLAMINES-LIBRARY:accession:CCMSLIB00016353506	GNPS-ALKYLAMINES-LIBRARY	ribose_Amine_batch4_P4_D10.mzML:scan:1445
Methylthioethylamine_Glyceraldehyde (known isomers: 0; isobaric peaks in run: 1) [M+H]+	CSCCNC[C@@H](O)CO	mzspec:GNPS:GNPS-ALKYLAMINES-LIBRARY:accession:CCMSLIB00016353507	GNPS-ALKYLAMINES-LIBRARY	ribose_Amine_batch4_P4_D10.mzML:scan:1371
N-acetyl putrescine_Glyceraldehyde (known isomers: 0; isobaric peaks in run: 3) [M+H]+	CC(=O)NCCCCNC[C@@H](O)CO	mzspec:GNPS:GNPS-ALKYLAMINES-LIBRARY:accession:CCMSLIB00016353508	GNPS-ALKYLAMINES-LIBRARY	ribose_Amine_batch4_P4_D10.mzML:scan:725
N-acetyl putrescine_Glyceraldehyde (known isomers: 0; isobaric peaks in run: 3) [M+H]+	CC(=O)NCCCCNC[C@@H](O)CO	mzspec:GNPS:GNPS-ALKYLAMINES-LIBRARY:accession:CCMSLIB00016353509	GNPS-ALKYLAMINES-LIBRARY	ribose_Amine_batch4_P4_D10.mzML:scan:1591
N-acetyl putrescine_Glyceraldehyde (known isomers: 0; isobaric peaks in run: 3) [M+H]+	CC(=O)NCCCCNC[C@@H](O)CO	mzspec:GNPS:GNPS-ALKYLAMINES-LIBRARY:accession:CCMSLIB00016353510	GNPS-ALKYLAMINES-LIBRARY	cis-4-decanal_Amine_batch5_P5_B4.mzML:scan:545
N-acetyl putrescine_Glyceraldehyde (known isomers: 0; isobaric peaks in run: 4) [M+Na]+	CC(=O)NCCCCNC[C@@H](O)CO	mzspec:GNPS:GNPS-ALKYLAMINES-LIBRARY:accession:CCMSLIB00016353511	GNPS-ALKYLAMINES-LIBRARY	cis-4-decanal_Amine_batch5_P5_B4.mzML:scan:350
proanolamine_Glyceraldehyde (known isomers: 0; isobaric peaks in run: 4) [M+H]+	OCCCNC[C@@H](O)CO	mzspec:GNPS:GNPS-ALKYLAMINES-LIBRARY:accession:CCMSLIB00016353512	GNPS-ALKYLAMINES-LIBRARY	cis-4-decanal_Amine_batch5_P5_B4.mzML:scan:705
proanolamine_Glyceraldehyde (known isomers: 0; isobaric peaks in run: 4) [M+H]+	OCCCNC[C@@H](O)CO	mzspec:GNPS:GNPS-ALKYLAMINES-LIBRARY:accession:CCMSLIB00016353513	GNPS-ALKYLAMINES-LIBRARY	cis-4-decanal_Amine_batch5_P5_B4.mzML:scan:345
proanolamine_Glyceraldehyde (known isomers: 0; isobaric peaks in run: 4) [M+H]+	OCCCNC[C@@H](O)CO	mzspec:GNPS:GNPS-ALKYLAMINES-LIBRARY:accession:CCMSLIB00016353514	GNPS-ALKYLAMINES-LIBRARY	cis-4-decanal_Amine_batch5_P5_B4.mzML:scan:589
proanolamine_Glyceraldehyde (known isomers: 0; isobaric peaks in run: 1) [M+Na]+	OCCCNC[C@@H](O)CO	mzspec:GNPS:GNPS-ALKYLAMINES-LIBRARY:accession:CCMSLIB00016353515	GNPS-ALKYLAMINES-LIBRARY	cis-4-decanal_Amine_batch5_P5_B4.mzML:scan:341
Putrescine_Glyceraldehyde (known isomers: 0; isobaric peaks in run: 3) [M+H]+	NCCCCNC[C@@H](O)CO	mzspec:GNPS:GNPS-ALKYLAMINES-LIBRARY:accession:CCMSLIB00016353516	GNPS-ALKYLAMINES-LIBRARY	cis-4-decanal_Amine_batch5_P5_B4.mzML:scan:781
Putrescine_Glyceraldehyde (known isomers: 0; isobaric peaks in run: 3) [M+H]+	NCCCCNC[C@@H](O)CO	mzspec:GNPS:GNPS-ALKYLAMINES-LIBRARY:accession:CCMSLIB00016353517	GNPS-ALKYLAMINES-LIBRARY	cis-4-decanal_Amine_batch5_P5_B4.mzML:scan:358
s-allyl cysteine_Glyceraldehyde (known isomers: 0; isobaric peaks in run: 0) [M+H]+	C=CCSC[C@H](NC[C@@H](O)CO)C(=O)O	mzspec:GNPS:GNPS-ALKYLAMINES-LIBRARY:accession:CCMSLIB00016353518	GNPS-ALKYLAMINES-LIBRARY	cis-4-decanal_Amine_batch5_P5_B4.mzML:scan:1276
s-allyl cysteine_Glyceraldehyde (known isomers: 0; isobaric peaks in run: 0) [M+Na]+	C=CCSC[C@H](NC[C@@H](O)CO)C(=O)O	mzspec:GNPS:GNPS-ALKYLAMINES-LIBRARY:accession:CCMSLIB00016353519	GNPS-ALKYLAMINES-LIBRARY	cis-4-decanal_Amine_batch5_P5_B4.mzML:scan:351
alpha-Methylalanine_Cyclohexanone (known isomers: 0; isobaric peaks in run: 3) [M+H]+	CC(C)(NC1CCCCC1)C(=O)O	mzspec:GNPS:GNPS-ALKYLAMINES-LIBRARY:accession:CCMSLIB00016353520	GNPS-ALKYLAMINES-LIBRARY	cis-4-decanal_Amine_batch5_P5_B4.mzML:scan:1213
alpha-Methylalanine_Cyclohexanone (known isomers: 0; isobaric peaks in run: 3) [M+H]+	CC(C)(NC1CCCCC1)C(=O)O	mzspec:GNPS:GNPS-ALKYLAMINES-LIBRARY:accession:CCMSLIB00016353521	GNPS-ALKYLAMINES-LIBRARY	cis-4-decanal_Amine_batch5_P5_B4.mzML:scan:901
alpha-Methylalanine_Cyclohexanone (known isomers: 0; isobaric peaks in run: 3) [M+H]+	CC(C)(NC1CCCCC1)C(=O)O	mzspec:GNPS:GNPS-ALKYLAMINES-LIBRARY:accession:CCMSLIB00016353522	GNPS-ALKYLAMINES-LIBRARY	cis-4-decanal_Amine_batch5_P5_B4.mzML:scan:1197
Cycloleucine_Cyclohexanone (known isomers: 0; isobaric peaks in run: 1) [M+H]+	O=C(O)C1(NC2CCCCC2)CCCC1	mzspec:GNPS:GNPS-ALKYLAMINES-LIBRARY:accession:CCMSLIB00016353523	GNPS-ALKYLAMINES-LIBRARY	cis-4-decanal_Amine_batch5_P5_B4.mzML:scan:351
Cycloleucine_Cyclohexanone (known isomers: 0; isobaric peaks in run: 1) [M+H]+	O=C(O)C1(NC2CCCCC2)CCCC1	mzspec:GNPS:GNPS-ALKYLAMINES-LIBRARY:accession:CCMSLIB00016353524	GNPS-ALKYLAMINES-LIBRARY	cis-4-decanal_Amine_batch5_P5_B4.mzML:scan:1213
Cysteamine_Cyclohexanone (known isomers: 0; isobaric peaks in run: 1) [M+H]+	SCCNC1CCCCC1	mzspec:GNPS:GNPS-ALKYLAMINES-LIBRARY:accession:CCMSLIB00016353525	GNPS-ALKYLAMINES-LIBRARY	cis-4-decanal_Amine_batch5_P5_B4.mzML:scan:901
Cysteine_Cyclohexanone (known isomers: 0; isobaric peaks in run: 0) [M+H]+	O=C(O)C(CS)NC1CCCCC1	mzspec:GNPS:GNPS-ALKYLAMINES-LIBRARY:accession:CCMSLIB00016353526	GNPS-ALKYLAMINES-LIBRARY	cis-4-decanal_Amine_batch5_P5_B4.mzML:scan:1197
diaminopropane_Cyclohexanone (known isomers: 0; isobaric peaks in run: 3) [M+H]+	NCCCNC1CCCCC1	mzspec:GNPS:GNPS-ALKYLAMINES-LIBRARY:accession:CCMSLIB00016353527	GNPS-ALKYLAMINES-LIBRARY	cis-4-decanal_Amine_batch5_P5_B4.mzML:scan:1225
diaminopropane_Cyclohexanone (known isomers: 0; isobaric peaks in run: 3) [M+H]+	NCCCNC1CCCCC1	mzspec:GNPS:GNPS-ALKYLAMINES-LIBRARY:accession:CCMSLIB00016353528	GNPS-ALKYLAMINES-LIBRARY	cis-4-decanal_Amine_batch5_P5_B4.mzML:scan:679
diaminopropane_Cyclohexanone (known isomers: 0; isobaric peaks in run: 3) [M+H]+	NCCCNC1CCCCC1	mzspec:GNPS:GNPS-ALKYLAMINES-LIBRARY:accession:CCMSLIB00016353529	GNPS-ALKYLAMINES-LIBRARY	cis-4-decanal_Amine_batch5_P5_B4.mzML:scan:1049
dimethylarginine_Cyclohexanone (known isomers: 1; isobaric peaks in run: 3) [M+H]+	CNC(=NCCC[C@H](NC1CCCCC1)C(=O)O)NC	mzspec:GNPS:GNPS-ALKYLAMINES-LIBRARY:accession:CCMSLIB00016353530	GNPS-ALKYLAMINES-LIBRARY	cis-4-decanal_Amine_batch5_P5_B4.mzML:scan:1279
dimethylarginine_Cyclohexanone (known isomers: 1; isobaric peaks in run: 3) [M+H]+	CNC(=NCCC[C@H](NC1CCCCC1)C(=O)O)NC	mzspec:GNPS:GNPS-ALKYLAMINES-LIBRARY:accession:CCMSLIB00016353531	GNPS-ALKYLAMINES-LIBRARY	cis-4-decanal_Amine_batch5_P5_B4.mzML:scan:1237
dimethylarginine_Cyclohexanone (known isomers: 1; isobaric peaks in run: 3) [M+H]+	CNC(=NCCC[C@H](NC1CCCCC1)C(=O)O)NC	mzspec:GNPS:GNPS-ALKYLAMINES-LIBRARY:accession:CCMSLIB00016353532	GNPS-ALKYLAMINES-LIBRARY	cis-4-decanal_Amine_batch5_P5_B4.mzML:scan:1552
dimethylarginine_Cyclohexanone (known isomers: 1; isobaric peaks in run: 3) [M+H]+	CNC(=NCCC[C@H](N)C(=O)O)N(C)C1CCCCC1	mzspec:GNPS:GNPS-ALKYLAMINES-LIBRARY:accession:CCMSLIB00016353533	GNPS-ALKYLAMINES-LIBRARY	cis-4-decanal_Amine_batch5_P5_B4.mzML:scan:427
dimethylarginine_Cyclohexanone (known isomers: 1; isobaric peaks in run: 3) [M+H]+	CNC(=NCCC[C@H](N)C(=O)O)N(C)C1CCCCC1	mzspec:GNPS:GNPS-ALKYLAMINES-LIBRARY:accession:CCMSLIB00016353534	GNPS-ALKYLAMINES-LIBRARY	cis-4-decanal_Amine_batch5_P5_B4.mzML:scan:583
dimethylarginine_Cyclohexanone (known isomers: 1; isobaric peaks in run: 3) [M+H]+	CNC(=NCCC[C@H](N)C(=O)O)N(C)C1CCCCC1	mzspec:GNPS:GNPS-ALKYLAMINES-LIBRARY:accession:CCMSLIB00016353535	GNPS-ALKYLAMINES-LIBRARY	cis-4-decanal_Amine_batch5_P5_B4.mzML:scan:401
gamma-Glu-Cys_Cyclohexanone (known isomers: 0; isobaric peaks in run: 2) [M+H]+	O=C(CC[C@H](NC1CCCCC1)C(=O)O)N[C@@H](CS)C(=O)O	mzspec:GNPS:GNPS-ALKYLAMINES-LIBRARY:accession:CCMSLIB00016353536	GNPS-ALKYLAMINES-LIBRARY	cis-4-decanal_Amine_batch5_P5_B4.mzML:scan:1231
gamma-Glu-Cys_Cyclohexanone (known isomers: 0; isobaric peaks in run: 2) [M+H]+	O=C(CC[C@H](NC1CCCCC1)C(=O)O)N[C@@H](CS)C(=O)O	mzspec:GNPS:GNPS-ALKYLAMINES-LIBRARY:accession:CCMSLIB00016353537	GNPS-ALKYLAMINES-LIBRARY	cis-4-decanal_Amine_batch5_P5_B4.mzML:scan:403
gamma-Glu-Cys_Cyclohexanone (known isomers: 0; isobaric peaks in run: 0) [M+Na]+	O=C(CC[C@H](NC1CCCCC1)C(=O)O)N[C@@H](CS)C(=O)O	mzspec:GNPS:GNPS-ALKYLAMINES-LIBRARY:accession:CCMSLIB00016353538	GNPS-ALKYLAMINES-LIBRARY	cis-4-decanal_Amine_batch5_P5_B4.mzML:scan:607
Glucosamine_Cyclohexanone (known isomers: 0; isobaric peaks in run: 0) [M+H]+	O=C[C@H](NC1CCCCC1)[C@@H](O)[C@H](O)[C@H](O)CO	mzspec:GNPS:GNPS-ALKYLAMINES-LIBRARY:accession:CCMSLIB00016353539	GNPS-ALKYLAMINES-LIBRARY	cis-4-decanal_Amine_batch5_P5_B4.mzML:scan:367
Homocysteine_Cyclohexanone (known isomers: 0; isobaric peaks in run: 1) [M+H]+	O=C(O)[C@H](CCS)NC1CCCCC1	mzspec:GNPS:GNPS-ALKYLAMINES-LIBRARY:accession:CCMSLIB00016353540	GNPS-ALKYLAMINES-LIBRARY	cis-4-decanal_Amine_batch5_P5_B4.mzML:scan:547
Homocysteine_Cyclohexanone (known isomers: 0; isobaric peaks in run: 1) [M+H]+	O=C(O)[C@H](CCS)NC1CCCCC1	mzspec:GNPS:GNPS-ALKYLAMINES-LIBRARY:accession:CCMSLIB00016353541	GNPS-ALKYLAMINES-LIBRARY	cis-4-decanal_Amine_batch5_P5_B4.mzML:scan:391
Homocysteine_Cyclohexanone (known isomers: 0; isobaric peaks in run: 3) [M+Na]+	O=C(O)[C@H](CCS)NC1CCCCC1	mzspec:GNPS:GNPS-ALKYLAMINES-LIBRARY:accession:CCMSLIB00016353542	GNPS-ALKYLAMINES-LIBRARY	cis-4-decanal_Amine_batch5_P5_B4.mzML:scan:1250
Hydrazine_Cyclohexanone (known isomers: 0; isobaric peaks in run: 3) [M+H]+	NNC1CCCCC1	mzspec:GNPS:GNPS-ALKYLAMINES-LIBRARY:accession:CCMSLIB00016353543	GNPS-ALKYLAMINES-LIBRARY	cis-4-decanal_Amine_batch5_P5_B4.mzML:scan:333
Hydrazine_Cyclohexanone (known isomers: 0; isobaric peaks in run: 3) [M+H]+	NNC1CCCCC1	mzspec:GNPS:GNPS-ALKYLAMINES-LIBRARY:accession:CCMSLIB00016353544	GNPS-ALKYLAMINES-LIBRARY	cis-4-decanal_Amine_batch5_P5_B4.mzML:scan:577
Hydrazine_Cyclohexanone (known isomers: 0; isobaric peaks in run: 3) [M+H]+	NNC1CCCCC1	mzspec:GNPS:GNPS-ALKYLAMINES-LIBRARY:accession:CCMSLIB00016353545	GNPS-ALKYLAMINES-LIBRARY	Cis-9-octadecenal_Amine_Batch2_P7_B6.mzML:scan:249
Methylhistamine_Cyclohexanone (known isomers: 0; isobaric peaks in run: 7) [M+H]+	CN(CCc1c[nH]cn1)C1CCCCC1	mzspec:GNPS:GNPS-ALKYLAMINES-LIBRARY:accession:CCMSLIB00016353546	GNPS-ALKYLAMINES-LIBRARY	Cis-9-octadecenal_Amine_Batch2_P7_B6.mzML:scan:351
Methylhistamine_Cyclohexanone (known isomers: 0; isobaric peaks in run: 7) [M+H]+	CN(CCc1c[nH]cn1)C1CCCCC1	mzspec:GNPS:GNPS-ALKYLAMINES-LIBRARY:accession:CCMSLIB00016353547	GNPS-ALKYLAMINES-LIBRARY	Cis-9-octadecenal_Amine_Batch2_P7_B6.mzML:scan:553
Methylhistamine_Cyclohexanone (known isomers: 0; isobaric peaks in run: 7) [M+H]+	CN(CCc1c[nH]cn1)C1CCCCC1	mzspec:GNPS:GNPS-ALKYLAMINES-LIBRARY:accession:CCMSLIB00016353548	GNPS-ALKYLAMINES-LIBRARY	Cis-9-octadecenal_Amine_Batch2_P7_B6.mzML:scan:229
Methylhistamine_Cyclohexanone (known isomers: 0; isobaric peaks in run: 7) [M+H]+	CN(CCc1c[nH]cn1)C1CCCCC1	mzspec:GNPS:GNPS-ALKYLAMINES-LIBRARY:accession:CCMSLIB00016353549	GNPS-ALKYLAMINES-LIBRARY	Cis-9-octadecenal_Amine_Batch2_P7_B6.mzML:scan:1256
Methylhistamine_Cyclohexanone (known isomers: 0; isobaric peaks in run: 7) [M+H]+	CN(CCc1c[nH]cn1)C1CCCCC1	mzspec:GNPS:GNPS-ALKYLAMINES-LIBRARY:accession:CCMSLIB00016353550	GNPS-ALKYLAMINES-LIBRARY	Cis-9-octadecenal_Amine_Batch2_P7_B6.mzML:scan:1256
methylhistidine_Cyclohexanone (known isomers: 0; isobaric peaks in run: 0) [M+H]+	Cn1cncc1C[C@H](NC1CCCCC1)C(=O)O	mzspec:GNPS:GNPS-ALKYLAMINES-LIBRARY:accession:CCMSLIB00016353551	GNPS-ALKYLAMINES-LIBRARY	Cis-9-octadecenal_Amine_Batch2_P7_B6.mzML:scan:234
methylhistidine_Cyclohexanone (known isomers: 0; isobaric peaks in run: 0) [M+Na]+	Cn1cncc1C[C@H](NC1CCCCC1)C(=O)O	mzspec:GNPS:GNPS-ALKYLAMINES-LIBRARY:accession:CCMSLIB00016353552	GNPS-ALKYLAMINES-LIBRARY	Cis-9-octadecenal_Amine_Batch2_P7_B6.mzML:scan:306
Methylthioethylamine_Cyclohexanone (known isomers: 0; isobaric peaks in run: 4) [M+H]+	CSCCNC1CCCCC1	mzspec:GNPS:GNPS-ALKYLAMINES-LIBRARY:accession:CCMSLIB00016353553	GNPS-ALKYLAMINES-LIBRARY	Cis-9-octadecenal_Amine_Batch2_P7_B6.mzML:scan:1116
N-acetyl putrescine_Cyclohexanone (known isomers: 0; isobaric peaks in run: 2) [M+H]+	CC(=O)NCCCCNC1CCCCC1	mzspec:GNPS:GNPS-ALKYLAMINES-LIBRARY:accession:CCMSLIB00016353554	GNPS-ALKYLAMINES-LIBRARY	Cis-9-octadecenal_Amine_Batch2_P7_B6.mzML:scan:4673
N-acetyl putrescine_Cyclohexanone (known isomers: 0; isobaric peaks in run: 2) [M+H]+	CC(=O)NCCCCNC1CCCCC1	mzspec:GNPS:GNPS-ALKYLAMINES-LIBRARY:accession:CCMSLIB00016353555	GNPS-ALKYLAMINES-LIBRARY	Cis-9-octadecenal_Amine_Batch2_P7_B6.mzML:scan:569
Putrescine_Cyclohexanone (known isomers: 0; isobaric peaks in run: 3) [M+H]+	NCCCCNC1CCCCC1	mzspec:GNPS:GNPS-ALKYLAMINES-LIBRARY:accession:CCMSLIB00016353556	GNPS-ALKYLAMINES-LIBRARY	Cis-9-octadecenal_Amine_Batch2_P7_B6.mzML:scan:1257
Putrescine_Cyclohexanone (known isomers: 0; isobaric peaks in run: 3) [M+H]+	NCCCCNC1CCCCC1	mzspec:GNPS:GNPS-ALKYLAMINES-LIBRARY:accession:CCMSLIB00016353557	GNPS-ALKYLAMINES-LIBRARY	Cis-9-octadecenal_Amine_Batch2_P7_B6.mzML:scan:1257
Putrescine_Cyclohexanone (known isomers: 0; isobaric peaks in run: 3) [M+H]+	NCCCCNC1CCCCC1	mzspec:GNPS:GNPS-ALKYLAMINES-LIBRARY:accession:CCMSLIB00016353558	GNPS-ALKYLAMINES-LIBRARY	Cis-9-octadecenal_Amine_Batch2_P7_B6.mzML:scan:369
Putrescine_Cyclohexanone (known isomers: 0; isobaric peaks in run: 3) [M+H]+	NCCCCNC1CCCCC1	mzspec:GNPS:GNPS-ALKYLAMINES-LIBRARY:accession:CCMSLIB00016353559	GNPS-ALKYLAMINES-LIBRARY	Cis-9-octadecenal_Amine_Batch2_P7_B6.mzML:scan:695
s-allyl cysteine_Cyclohexanone (known isomers: 0; isobaric peaks in run: 5) [M+H]+	C=CCSC[C@H](NC1CCCCC1)C(=O)O	mzspec:GNPS:GNPS-ALKYLAMINES-LIBRARY:accession:CCMSLIB00016353560	GNPS-ALKYLAMINES-LIBRARY	Cis-9-octadecenal_Amine_Batch2_P7_B6.mzML:scan:1113
s-allyl cysteine_Cyclohexanone (known isomers: 0; isobaric peaks in run: 5) [M+H]+	C=CCSC[C@H](NC1CCCCC1)C(=O)O	mzspec:GNPS:GNPS-ALKYLAMINES-LIBRARY:accession:CCMSLIB00016353561	GNPS-ALKYLAMINES-LIBRARY	Cis-9-octadecenal_Amine_Batch2_P7_B6.mzML:scan:383
s-allyl cysteine_Cyclohexanone (known isomers: 0; isobaric peaks in run: 5) [M+H]+	C=CCSC[C@H](NC1CCCCC1)C(=O)O	mzspec:GNPS:GNPS-ALKYLAMINES-LIBRARY:accession:CCMSLIB00016353562	GNPS-ALKYLAMINES-LIBRARY	Cis-9-octadecenal_Amine_Batch2_P7_B6.mzML:scan:336
s-allyl cysteine_Cyclohexanone (known isomers: 0; isobaric peaks in run: 5) [M+H]+	C=CCSC[C@H](NC1CCCCC1)C(=O)O	mzspec:GNPS:GNPS-ALKYLAMINES-LIBRARY:accession:CCMSLIB00016353563	GNPS-ALKYLAMINES-LIBRARY	Cis-9-octadecenal_Amine_Batch2_P7_B6.mzML:scan:481
2-phenylglycine_Erythrose-4-phosphate (known isomers: 0; isobaric peaks in run: 1) [M+H]+	O=C(O)C(NC[C@H](O)[C@H](O)COP(=O)(O)O)c1ccccc1	mzspec:GNPS:GNPS-ALKYLAMINES-LIBRARY:accession:CCMSLIB00016353564	GNPS-ALKYLAMINES-LIBRARY	Cis-9-octadecenal_Amine_Batch2_P7_B6.mzML:scan:355
3-nitro tyrosine_Erythrose-4-phosphate (known isomers: 0; isobaric peaks in run: 0) [M+H]+	O=C(O)[C@H](Cc1ccc(O)c([N+](=O)[O-])c1)NC[C@H](O)[C@H](O)COP(=O)(O)O	mzspec:GNPS:GNPS-ALKYLAMINES-LIBRARY:accession:CCMSLIB00016353565	GNPS-ALKYLAMINES-LIBRARY	Cis-9-octadecenal_Amine_Batch2_P7_B6.mzML:scan:523
Agmatine_Erythrose-4-phosphate (known isomers: 1; isobaric peaks in run: 1) [M+H]+	N=C(NCCCCN)NC[C@H](O)[C@H](O)COP(=O)(O)O	mzspec:GNPS:GNPS-ALKYLAMINES-LIBRARY:accession:CCMSLIB00016353566	GNPS-ALKYLAMINES-LIBRARY	Cis-9-octadecenal_Amine_Batch2_P7_B6.mzML:scan:396
Agmatine_Erythrose-4-phosphate (known isomers: 1; isobaric peaks in run: 1) [M+H]+	N=C(N)NCCCCNC[C@H](O)[C@H](O)COP(=O)(O)O	mzspec:GNPS:GNPS-ALKYLAMINES-LIBRARY:accession:CCMSLIB00016353567	GNPS-ALKYLAMINES-LIBRARY	Cis-9-octadecenal_Amine_Batch2_P7_B6.mzML:scan:480
Canavanine_Erythrose-4-phosphate (known isomers: 1; isobaric peaks in run: 0) [M+H]+	N=C(NC[C@H](O)[C@H](O)COP(=O)(O)O)NOCC[C@H](N)C(=O)O	mzspec:GNPS:GNPS-ALKYLAMINES-LIBRARY:accession:CCMSLIB00016353568	GNPS-ALKYLAMINES-LIBRARY	Cis-9-octadecenal_Amine_Batch2_P7_B6.mzML:scan:386
Canavanine_Erythrose-4-phosphate (known isomers: 1; isobaric peaks in run: 0) [M+H]+	N=C(N)NOCC[C@H](NC[C@H](O)[C@H](O)COP(=O)(O)O)C(=O)O	mzspec:GNPS:GNPS-ALKYLAMINES-LIBRARY:accession:CCMSLIB00016353569	GNPS-ALKYLAMINES-LIBRARY	Cis-9-octadecenal_Amine_Batch2_P7_B6.mzML:scan:468
Dopamine_Erythrose-4-phosphate (known isomers: 0; isobaric peaks in run: 0) [M+H]+	O=P(O)(O)OC[C@@H](O)[C@@H](O)CNCCc1ccc(O)c(O)c1	mzspec:GNPS:GNPS-ALKYLAMINES-LIBRARY:accession:CCMSLIB00016353570	GNPS-ALKYLAMINES-LIBRARY	Cis-9-octadecenal_Amine_Batch2_P7_B6.mzML:scan:865
GABA_Erythrose-4-phosphate (known isomers: 0; isobaric peaks in run: 0) [M+H]+	O=C(O)CCCNC[C@H](O)[C@H](O)COP(=O)(O)O	mzspec:GNPS:GNPS-ALKYLAMINES-LIBRARY:accession:CCMSLIB00016353571	GNPS-ALKYLAMINES-LIBRARY	Cis-9-octadecenal_Amine_Batch2_P7_B6.mzML:scan:199
GABA_Erythrose-4-phosphate (known isomers: 0; isobaric peaks in run: 0) [M+Na]+	O=C(O)CCCNC[C@H](O)[C@H](O)COP(=O)(O)O	mzspec:GNPS:GNPS-ALKYLAMINES-LIBRARY:accession:CCMSLIB00016353572	GNPS-ALKYLAMINES-LIBRARY	Cis-9-octadecenal_Amine_Batch2_P7_B6.mzML:scan:248
Histamine_Erythrose-4-phosphate (known isomers: 0; isobaric peaks in run: 0) [M+H]+	O=P(O)(O)OC[C@@H](O)[C@@H](O)CNCCc1c[nH]cn1	mzspec:GNPS:GNPS-ALKYLAMINES-LIBRARY:accession:CCMSLIB00016353573	GNPS-ALKYLAMINES-LIBRARY	Cis-9-octadecenal_Amine_Batch2_P7_B6.mzML:scan:345
homoarginine_Erythrose-4-phosphate (known isomers: 1; isobaric peaks in run: 0) [M+H]+	N=C(NCCCC[C@H](N)C(=O)O)NC[C@H](O)[C@H](O)COP(=O)(O)O	mzspec:GNPS:GNPS-ALKYLAMINES-LIBRARY:accession:CCMSLIB00016353574	GNPS-ALKYLAMINES-LIBRARY	Cis-9-octadecenal_Amine_Batch2_P7_B6.mzML:scan:398
homoarginine_Erythrose-4-phosphate (known isomers: 1; isobaric peaks in run: 0) [M+Na]+	N=C(NCCCC[C@H](N)C(=O)O)NC[C@H](O)[C@H](O)COP(=O)(O)O	mzspec:GNPS:GNPS-ALKYLAMINES-LIBRARY:accession:CCMSLIB00016353575	GNPS-ALKYLAMINES-LIBRARY	Cis-9-octadecenal_Amine_Batch2_P7_B6.mzML:scan:495
homoarginine_Erythrose-4-phosphate (known isomers: 1; isobaric peaks in run: 0) [M+H]+	N=C(N)NCCCC[C@H](NC[C@H](O)[C@H](O)COP(=O)(O)O)C(=O)O	mzspec:GNPS:GNPS-ALKYLAMINES-LIBRARY:accession:CCMSLIB00016353576	GNPS-ALKYLAMINES-LIBRARY	Cis-9-octadecenal_Amine_Batch2_P7_B6.mzML:scan:230
homoarginine_Erythrose-4-phosphate (known isomers: 1; isobaric peaks in run: 0) [M+Na]+	N=C(N)NCCCC[C@H](NC[C@H](O)[C@H](O)COP(=O)(O)O)C(=O)O	mzspec:GNPS:GNPS-ALKYLAMINES-LIBRARY:accession:CCMSLIB00016353577	GNPS-ALKYLAMINES-LIBRARY	Cis-9-octadecenal_Amine_Batch2_P7_B6.mzML:scan:201
Hydroxyproline_Erythrose-4-phosphate (known isomers: 0; isobaric peaks in run: 0) [M+H]+	O=C(O)C1CC(O)CN1C[C@H](O)[C@H](O)COP(=O)(O)O	mzspec:GNPS:GNPS-ALKYLAMINES-LIBRARY:accession:CCMSLIB00016353578	GNPS-ALKYLAMINES-LIBRARY	Cis-9-octadecenal_Amine_Batch2_P7_B6.mzML:scan:293
Leucine_Erythrose-4-phosphate (known isomers: 0; isobaric peaks in run: 0) [M+H]+	CC(C)CC(NC[C@H](O)[C@H](O)COP(=O)(O)O)C(=O)O	mzspec:GNPS:GNPS-ALKYLAMINES-LIBRARY:accession:CCMSLIB00016353579	GNPS-ALKYLAMINES-LIBRARY	Trans_cinnamaldehyde_Amine_batch3_P3_A1.mzML:scan:1259
n-methyl taurine_Erythrose-4-phosphate (known isomers: 0; isobaric peaks in run: 0) [M+H]+	CN(CCS(=O)(=O)O)C[C@H](O)[C@H](O)COP(=O)(O)O	mzspec:GNPS:GNPS-ALKYLAMINES-LIBRARY:accession:CCMSLIB00016353580	GNPS-ALKYLAMINES-LIBRARY	Trans_cinnamaldehyde_Amine_batch3_P3_A1.mzML:scan:334
n-methyl taurine_Erythrose-4-phosphate (known isomers: 0; isobaric peaks in run: 0) [M+Na]+	CN(CCS(=O)(=O)O)C[C@H](O)[C@H](O)COP(=O)(O)O	mzspec:GNPS:GNPS-ALKYLAMINES-LIBRARY:accession:CCMSLIB00016353581	GNPS-ALKYLAMINES-LIBRARY	Trans_cinnamaldehyde_Amine_batch3_P3_A1.mzML:scan:674
n-methyl taurine_Erythrose-4-phosphate (known isomers: 0; isobaric peaks in run: 0) [M+NH4]+	CN(CCS(=O)(=O)O)C[C@H](O)[C@H](O)COP(=O)(O)O	mzspec:GNPS:GNPS-ALKYLAMINES-LIBRARY:accession:CCMSLIB00016353582	GNPS-ALKYLAMINES-LIBRARY	Trans_cinnamaldehyde_Amine_batch3_P3_A1.mzML:scan:345
o-acetyl threonine_Erythrose-4-phosphate (known isomers: 0; isobaric peaks in run: 0) [M+H]+	CC(=O)O[C@H](C)[C@H](NC[C@H](O)[C@H](O)COP(=O)(O)O)C(=O)O	mzspec:GNPS:GNPS-ALKYLAMINES-LIBRARY:accession:CCMSLIB00016353583	GNPS-ALKYLAMINES-LIBRARY	Trans_cinnamaldehyde_Amine_batch3_P3_A1.mzML:scan:646
Phenethylamine_Erythrose-4-phosphate (known isomers: 0; isobaric peaks in run: 1) [M+H]+	O=P(O)(O)OC[C@@H](O)[C@@H](O)CNCCc1ccccc1	mzspec:GNPS:GNPS-ALKYLAMINES-LIBRARY:accession:CCMSLIB00016353584	GNPS-ALKYLAMINES-LIBRARY	Trans_cinnamaldehyde_Amine_batch3_P3_A1.mzML:scan:1308
Phenethylamine_Erythrose-4-phosphate (known isomers: 0; isobaric peaks in run: 0) [M+Na]+	O=P(O)(O)OC[C@@H](O)[C@@H](O)CNCCc1ccccc1	mzspec:GNPS:GNPS-ALKYLAMINES-LIBRARY:accession:CCMSLIB00016353585	GNPS-ALKYLAMINES-LIBRARY	Trans_cinnamaldehyde_Amine_batch3_P3_A1.mzML:scan:2698
Serotonin_Erythrose-4-phosphate (known isomers: 0; isobaric peaks in run: 0) [M+H]+	O=P(O)(O)OC[C@@H](O)[C@@H](O)CNCCc1c[nH]c2ccc(O)cc12	mzspec:GNPS:GNPS-ALKYLAMINES-LIBRARY:accession:CCMSLIB00016353586	GNPS-ALKYLAMINES-LIBRARY	Trans_cinnamaldehyde_Amine_batch3_P3_A1.mzML:scan:1266
Serotonin_Erythrose-4-phosphate (known isomers: 0; isobaric peaks in run: 0) [M+Na]+	O=P(O)(O)OC[C@@H](O)[C@@H](O)CNCCc1c[nH]c2ccc(O)cc12	mzspec:GNPS:GNPS-ALKYLAMINES-LIBRARY:accession:CCMSLIB00016353587	GNPS-ALKYLAMINES-LIBRARY	Trans_cinnamaldehyde_Amine_batch3_P3_A1.mzML:scan:1305
Taurine_Erythrose-4-phosphate (known isomers: 0; isobaric peaks in run: 0) [M+H]+	O=P(O)(O)OC[C@@H](O)[C@@H](O)CNCCS(=O)(=O)O	mzspec:GNPS:GNPS-ALKYLAMINES-LIBRARY:accession:CCMSLIB00016353588	GNPS-ALKYLAMINES-LIBRARY	Trans_cinnamaldehyde_Amine_batch3_P3_A1.mzML:scan:335
Amphetamine_2,6-Dimethyl-5-heptenal (known isomers: 0; isobaric peaks in run: 1) [M+H]+	CC(C)=CCCC(C)CNC(C)Cc1ccccc1	mzspec:GNPS:GNPS-ALKYLAMINES-LIBRARY:accession:CCMSLIB00016353589	GNPS-ALKYLAMINES-LIBRARY	Trans_cinnamaldehyde_Amine_batch3_P3_A1.mzML:scan:746
2-aminoethylphosphonic_Tridecanal (known isomers: 0; isobaric peaks in run: 2) [M+H]+	CCCCCCCCCCCCCNCCP(=O)(O)O	mzspec:GNPS:GNPS-ALKYLAMINES-LIBRARY:accession:CCMSLIB00016353590	GNPS-ALKYLAMINES-LIBRARY	Trans_cinnamaldehyde_Amine_batch3_P3_A1.mzML:scan:340
2-phenylglycine_Tridecanal (known isomers: 0; isobaric peaks in run: 1) [M+H]+	CCCCCCCCCCCCCNC(C(=O)O)c1ccccc1	mzspec:GNPS:GNPS-ALKYLAMINES-LIBRARY:accession:CCMSLIB00016353591	GNPS-ALKYLAMINES-LIBRARY	Trans_cinnamaldehyde_Amine_batch3_P3_A1.mzML:scan:1142
2-phenylglycine_Tridecanal (known isomers: 0; isobaric peaks in run: 1) [M+H]+	CCCCCCCCCCCCCNC(C(=O)O)c1ccccc1	mzspec:GNPS:GNPS-ALKYLAMINES-LIBRARY:accession:CCMSLIB00016353592	GNPS-ALKYLAMINES-LIBRARY	Trans_cinnamaldehyde_Amine_batch3_P3_A1.mzML:scan:374
3-nitro tyrosine_Tridecanal (known isomers: 0; isobaric peaks in run: 3) [M+H]+	CCCCCCCCCCCCCN[C@@H](Cc1ccc(O)c([N+](=O)[O-])c1)C(=O)O	mzspec:GNPS:GNPS-ALKYLAMINES-LIBRARY:accession:CCMSLIB00016353593	GNPS-ALKYLAMINES-LIBRARY	Trans_cinnamaldehyde_Amine_batch3_P3_A1.mzML:scan:608
3-nitro tyrosine_Tridecanal (known isomers: 0; isobaric peaks in run: 3) [M+H]+	CCCCCCCCCCCCCN[C@@H](Cc1ccc(O)c([N+](=O)[O-])c1)C(=O)O	mzspec:GNPS:GNPS-ALKYLAMINES-LIBRARY:accession:CCMSLIB00016353594	GNPS-ALKYLAMINES-LIBRARY	Trans_cinnamaldehyde_Amine_batch3_P3_A1.mzML:scan:4680
5-Methoxytryptamine_Tridecanal (known isomers: 0; isobaric peaks in run: 3) [M+H]+	CCCCCCCCCCCCCNCCc1c[nH]c2ccc(OC)cc12	mzspec:GNPS:GNPS-ALKYLAMINES-LIBRARY:accession:CCMSLIB00016353595	GNPS-ALKYLAMINES-LIBRARY	Trans_cinnamaldehyde_Amine_batch3_P3_A1.mzML:scan:1236
5-Methoxytryptamine_Tridecanal (known isomers: 0; isobaric peaks in run: 3) [M+H]+	CCCCCCCCCCCCCNCCc1c[nH]c2ccc(OC)cc12	mzspec:GNPS:GNPS-ALKYLAMINES-LIBRARY:accession:CCMSLIB00016353596	GNPS-ALKYLAMINES-LIBRARY	Trans_cinnamaldehyde_Amine_batch3_P3_A1.mzML:scan:1425
5-Methoxytryptamine_Tridecanal (known isomers: 0; isobaric peaks in run: 3) [M+H]+	CCCCCCCCCCCCCNCCc1c[nH]c2ccc(OC)cc12	mzspec:GNPS:GNPS-ALKYLAMINES-LIBRARY:accession:CCMSLIB00016353597	GNPS-ALKYLAMINES-LIBRARY	Trans_cinnamaldehyde_Amine_batch3_P3_A1.mzML:scan:1384
5-Methoxytryptamine_Tridecanal (known isomers: 0; isobaric peaks in run: 3) [M+H]+	CCCCCCCCCCCCCNCCc1c[nH]c2ccc(OC)cc12	mzspec:GNPS:GNPS-ALKYLAMINES-LIBRARY:accession:CCMSLIB00016353598	GNPS-ALKYLAMINES-LIBRARY	Trans_cinnamaldehyde_Amine_batch3_P3_A1.mzML:scan:672
Agmatine_Tridecanal (known isomers: 1; isobaric peaks in run: 6) [M+H]+	CCCCCCCCCCCCCNCCCCNC(=N)N	mzspec:GNPS:GNPS-ALKYLAMINES-LIBRARY:accession:CCMSLIB00016353599	GNPS-ALKYLAMINES-LIBRARY	Trans_cinnamaldehyde_Amine_batch3_P3_A1.mzML:scan:329
Agmatine_Tridecanal (known isomers: 1; isobaric peaks in run: 6) [M+H]+	CCCCCCCCCCCCCNCCCCNC(=N)N	mzspec:GNPS:GNPS-ALKYLAMINES-LIBRARY:accession:CCMSLIB00016353600	GNPS-ALKYLAMINES-LIBRARY	Trans_cinnamaldehyde_Amine_batch3_P3_A1.mzML:scan:1402
Agmatine_Tridecanal (known isomers: 1; isobaric peaks in run: 6) [M+H]+	CCCCCCCCCCCCCNC(=N)NCCCCN	mzspec:GNPS:GNPS-ALKYLAMINES-LIBRARY:accession:CCMSLIB00016353601	GNPS-ALKYLAMINES-LIBRARY	Trans_cinnamaldehyde_Amine_batch3_P3_A1.mzML:scan:1403
Agmatine_Tridecanal (known isomers: 1; isobaric peaks in run: 6) [M+H]+	CCCCCCCCCCCCCNC(=N)NCCCCN	mzspec:GNPS:GNPS-ALKYLAMINES-LIBRARY:accession:CCMSLIB00016353602	GNPS-ALKYLAMINES-LIBRARY	Trans_cinnamaldehyde_Amine_batch3_P3_A1.mzML:scan:1355
Canavanine_Tridecanal (known isomers: 1; isobaric peaks in run: 1) [M+H]+	CCCCCCCCCCCCCNC(=N)NOCC[C@H](N)C(=O)O	mzspec:GNPS:GNPS-ALKYLAMINES-LIBRARY:accession:CCMSLIB00016353603	GNPS-ALKYLAMINES-LIBRARY	Trans_cinnamaldehyde_Amine_batch3_P3_A1.mzML:scan:1372
Canavanine_Tridecanal (known isomers: 1; isobaric peaks in run: 1) [M+H]+	CCCCCCCCCCCCCNC(=N)NOCC[C@H](N)C(=O)O	mzspec:GNPS:GNPS-ALKYLAMINES-LIBRARY:accession:CCMSLIB00016353604	GNPS-ALKYLAMINES-LIBRARY	Trans_cinnamaldehyde_Amine_batch3_P3_A1.mzML:scan:1028
Canavanine_Tridecanal (known isomers: 1; isobaric peaks in run: 1) [M+H]+	CCCCCCCCCCCCCN[C@@H](CCONC(=N)N)C(=O)O	mzspec:GNPS:GNPS-ALKYLAMINES-LIBRARY:accession:CCMSLIB00016353605	GNPS-ALKYLAMINES-LIBRARY	Trans_cinnamaldehyde_Amine_batch3_P3_A1.mzML:scan:1334
Canavanine_Tridecanal (known isomers: 1; isobaric peaks in run: 1) [M+H]+	CCCCCCCCCCCCCN[C@@H](CCONC(=N)N)C(=O)O	mzspec:GNPS:GNPS-ALKYLAMINES-LIBRARY:accession:CCMSLIB00016353606	GNPS-ALKYLAMINES-LIBRARY	Trans_cinnamaldehyde_Amine_batch3_P3_A1.mzML:scan:1468
Dopamine_Tridecanal (known isomers: 0; isobaric peaks in run: 2) [M+H]+	CCCCCCCCCCCCCNCCc1ccc(O)c(O)c1	mzspec:GNPS:GNPS-ALKYLAMINES-LIBRARY:accession:CCMSLIB00016353607	GNPS-ALKYLAMINES-LIBRARY	Trans_cinnamaldehyde_Amine_batch3_P3_A1.mzML:scan:1460
Dopamine_Tridecanal (known isomers: 0; isobaric peaks in run: 2) [M+H]+	CCCCCCCCCCCCCNCCc1ccc(O)c(O)c1	mzspec:GNPS:GNPS-ALKYLAMINES-LIBRARY:accession:CCMSLIB00016353608	GNPS-ALKYLAMINES-LIBRARY	Trans_cinnamaldehyde_Amine_batch3_P3_A1.mzML:scan:1468
Dopamine_Tridecanal (known isomers: 0; isobaric peaks in run: 2) [M+H]+	CCCCCCCCCCCCCNCCc1ccc(O)c(O)c1	mzspec:GNPS:GNPS-ALKYLAMINES-LIBRARY:accession:CCMSLIB00016353609	GNPS-ALKYLAMINES-LIBRARY	Trans_cinnamaldehyde_Amine_batch3_P3_A1.mzML:scan:1460
GABA_Tridecanal (known isomers: 0; isobaric peaks in run: 1) [M+H]+	CCCCCCCCCCCCCNCCCC(=O)O	mzspec:GNPS:GNPS-ALKYLAMINES-LIBRARY:accession:CCMSLIB00016353610	GNPS-ALKYLAMINES-LIBRARY	Trans_cinnamaldehyde_Amine_batch3_P3_A1.mzML:scan:728
GABA_Tridecanal (known isomers: 0; isobaric peaks in run: 1) [M+H]+	CCCCCCCCCCCCCNCCCC(=O)O	mzspec:GNPS:GNPS-ALKYLAMINES-LIBRARY:accession:CCMSLIB00016353611	GNPS-ALKYLAMINES-LIBRARY	Trans_cinnamaldehyde_Amine_batch3_P3_A1.mzML:scan:322
Histamine_Tridecanal (known isomers: 0; isobaric peaks in run: 1) [M+H]+	CCCCCCCCCCCCCNCCc1c[nH]cn1	mzspec:GNPS:GNPS-ALKYLAMINES-LIBRARY:accession:CCMSLIB00016353612	GNPS-ALKYLAMINES-LIBRARY	Trans_cinnamaldehyde_Amine_batch3_P3_A1.mzML:scan:363
Histamine_Tridecanal (known isomers: 0; isobaric peaks in run: 1) [M+H]+	CCCCCCCCCCCCCNCCc1c[nH]cn1	mzspec:GNPS:GNPS-ALKYLAMINES-LIBRARY:accession:CCMSLIB00016353613	GNPS-ALKYLAMINES-LIBRARY	Trans_cinnamaldehyde_Amine_batch3_P3_A1.mzML:scan:1211
homoarginine_Tridecanal (known isomers: 1; isobaric peaks in run: 3) [M+H]+	CCCCCCCCCCCCCN[C@@H](CCCCNC(=N)N)C(=O)O	mzspec:GNPS:GNPS-ALKYLAMINES-LIBRARY:accession:CCMSLIB00016353614	GNPS-ALKYLAMINES-LIBRARY	Trans_cinnamaldehyde_Amine_batch3_P3_A1.mzML:scan:275
homoarginine_Tridecanal (known isomers: 1; isobaric peaks in run: 3) [M+H]+	CCCCCCCCCCCCCN[C@@H](CCCCNC(=N)N)C(=O)O	mzspec:GNPS:GNPS-ALKYLAMINES-LIBRARY:accession:CCMSLIB00016353615	GNPS-ALKYLAMINES-LIBRARY	Trans_cinnamaldehyde_Amine_batch3_P3_A1.mzML:scan:692
homoarginine_Tridecanal (known isomers: 1; isobaric peaks in run: 3) [M+H]+	CCCCCCCCCCCCCNC(=N)NCCCC[C@H](N)C(=O)O	mzspec:GNPS:GNPS-ALKYLAMINES-LIBRARY:accession:CCMSLIB00016353616	GNPS-ALKYLAMINES-LIBRARY	Trans_cinnamaldehyde_Amine_batch3_P3_A1.mzML:scan:310
homoarginine_Tridecanal (known isomers: 1; isobaric peaks in run: 3) [M+H]+	CCCCCCCCCCCCCNC(=N)NCCCC[C@H](N)C(=O)O	mzspec:GNPS:GNPS-ALKYLAMINES-LIBRARY:accession:CCMSLIB00016353617	GNPS-ALKYLAMINES-LIBRARY	Trans_cinnamaldehyde_Amine_batch3_P3_A1.mzML:scan:1444
L-DOPA_Tridecanal (known isomers: 0; isobaric peaks in run: 2) [M+H]+	CCCCCCCCCCCCCNC(Cc1ccc(O)c(O)c1)C(=O)O	mzspec:GNPS:GNPS-ALKYLAMINES-LIBRARY:accession:CCMSLIB00016353618	GNPS-ALKYLAMINES-LIBRARY	Trans_cinnamaldehyde_Amine_batch3_P3_A1.mzML:scan:1445
Leucine_Tridecanal (known isomers: 0; isobaric peaks in run: 1) [M+H]+	CCCCCCCCCCCCCNC(CC(C)C)C(=O)O	mzspec:GNPS:GNPS-ALKYLAMINES-LIBRARY:accession:CCMSLIB00016353619	GNPS-ALKYLAMINES-LIBRARY	Trans_cinnamaldehyde_Amine_batch3_P3_A1.mzML:scan:2656
Leucine_Tridecanal (known isomers: 0; isobaric peaks in run: 1) [M+H]+	CCCCCCCCCCCCCNC(CC(C)C)C(=O)O	mzspec:GNPS:GNPS-ALKYLAMINES-LIBRARY:accession:CCMSLIB00016353620	GNPS-ALKYLAMINES-LIBRARY	Trans_cinnamaldehyde_Amine_batch3_P3_A1.mzML:scan:2601
n-methyl taurine_Tridecanal (known isomers: 0; isobaric peaks in run: 6) [M+H]+	CCCCCCCCCCCCCN(C)CCS(=O)(=O)O	mzspec:GNPS:GNPS-ALKYLAMINES-LIBRARY:accession:CCMSLIB00016353621	GNPS-ALKYLAMINES-LIBRARY	Trans_cinnamaldehyde_Amine_batch3_P3_A1.mzML:scan:2425
n-methyl taurine_Tridecanal (known isomers: 0; isobaric peaks in run: 6) [M+H]+	CCCCCCCCCCCCCN(C)CCS(=O)(=O)O	mzspec:GNPS:GNPS-ALKYLAMINES-LIBRARY:accession:CCMSLIB00016353622	GNPS-ALKYLAMINES-LIBRARY	Trans_cinnamaldehyde_Amine_batch3_P3_A1.mzML:scan:2441
n-methyl taurine_Tridecanal (known isomers: 0; isobaric peaks in run: 6) [M+H]+	CCCCCCCCCCCCCN(C)CCS(=O)(=O)O	mzspec:GNPS:GNPS-ALKYLAMINES-LIBRARY:accession:CCMSLIB00016353623	GNPS-ALKYLAMINES-LIBRARY	decanal_Amine_batch3_P3_B11.mzML:scan:324
n-methyl taurine_Tridecanal (known isomers: 0; isobaric peaks in run: 6) [M+H]+	CCCCCCCCCCCCCN(C)CCS(=O)(=O)O	mzspec:GNPS:GNPS-ALKYLAMINES-LIBRARY:accession:CCMSLIB00016353624	GNPS-ALKYLAMINES-LIBRARY	decanal_Amine_batch3_P3_B11.mzML:scan:1158
n-methyl taurine_Tridecanal (known isomers: 0; isobaric peaks in run: 5) [M+Na]+	CCCCCCCCCCCCCN(C)CCS(=O)(=O)O	mzspec:GNPS:GNPS-ALKYLAMINES-LIBRARY:accession:CCMSLIB00016353625	GNPS-ALKYLAMINES-LIBRARY	decanal_Amine_batch3_P3_B11.mzML:scan:4598
n-methyl taurine_Tridecanal (known isomers: 0; isobaric peaks in run: 5) [M+Na]+	CCCCCCCCCCCCCN(C)CCS(=O)(=O)O	mzspec:GNPS:GNPS-ALKYLAMINES-LIBRARY:accession:CCMSLIB00016353626	GNPS-ALKYLAMINES-LIBRARY	decanal_Amine_batch3_P3_B11.mzML:scan:589
o-acetyl threonine_Tridecanal (known isomers: 0; isobaric peaks in run: 4) [M+H]+	CCCCCCCCCCCCCN[C@H](C(=O)O)[C@@H](C)OC(C)=O	mzspec:GNPS:GNPS-ALKYLAMINES-LIBRARY:accession:CCMSLIB00016353627	GNPS-ALKYLAMINES-LIBRARY	decanal_Amine_batch3_P3_B11.mzML:scan:360
o-acetyl threonine_Tridecanal (known isomers: 0; isobaric peaks in run: 4) [M+H]+	CCCCCCCCCCCCCN[C@H](C(=O)O)[C@@H](C)OC(C)=O	mzspec:GNPS:GNPS-ALKYLAMINES-LIBRARY:accession:CCMSLIB00016353628	GNPS-ALKYLAMINES-LIBRARY	decanal_Amine_batch3_P3_B11.mzML:scan:267
O-succinyl homoserine_Tridecanal (known isomers: 0; isobaric peaks in run: 2) [M+H]+	CCCCCCCCCCCCCN[C@@H](CCOC(=O)CCC(=O)O)C(=O)O	mzspec:GNPS:GNPS-ALKYLAMINES-LIBRARY:accession:CCMSLIB00016353629	GNPS-ALKYLAMINES-LIBRARY	decanal_Amine_batch3_P3_B11.mzML:scan:1730
Phenethylamine_Tridecanal (known isomers: 0; isobaric peaks in run: 0) [M+H]+	CCCCCCCCCCCCCNCCc1ccccc1	mzspec:GNPS:GNPS-ALKYLAMINES-LIBRARY:accession:CCMSLIB00016353630	GNPS-ALKYLAMINES-LIBRARY	decanal_Amine_batch3_P3_B11.mzML:scan:336
Serotonin_Tridecanal (known isomers: 0; isobaric peaks in run: 1) [M+H]+	CCCCCCCCCCCCCNCCc1c[nH]c2ccc(O)cc12	mzspec:GNPS:GNPS-ALKYLAMINES-LIBRARY:accession:CCMSLIB00016353631	GNPS-ALKYLAMINES-LIBRARY	decanal_Amine_batch3_P3_B11.mzML:scan:678
Taurine_Tridecanal (known isomers: 0; isobaric peaks in run: 2) [M+H]+	CCCCCCCCCCCCCNCCS(=O)(=O)O	mzspec:GNPS:GNPS-ALKYLAMINES-LIBRARY:accession:CCMSLIB00016353632	GNPS-ALKYLAMINES-LIBRARY	decanal_Amine_batch3_P3_B11.mzML:scan:345
Tryptamine_Tridecanal (known isomers: 0; isobaric peaks in run: 6) [M+H]+	CCCCCCCCCCCCCNCCc1c[nH]c2ccccc12	mzspec:GNPS:GNPS-ALKYLAMINES-LIBRARY:accession:CCMSLIB00016353633	GNPS-ALKYLAMINES-LIBRARY	decanal_Amine_batch3_P3_B11.mzML:scan:1267
Tryptamine_Tridecanal (known isomers: 0; isobaric peaks in run: 6) [M+H]+	CCCCCCCCCCCCCNCCc1c[nH]c2ccccc12	mzspec:GNPS:GNPS-ALKYLAMINES-LIBRARY:accession:CCMSLIB00016353634	GNPS-ALKYLAMINES-LIBRARY	decanal_Amine_batch3_P3_B11.mzML:scan:630
Tryptamine_Tridecanal (known isomers: 0; isobaric peaks in run: 6) [M+H]+	CCCCCCCCCCCCCNCCc1c[nH]c2ccccc12	mzspec:GNPS:GNPS-ALKYLAMINES-LIBRARY:accession:CCMSLIB00016353635	GNPS-ALKYLAMINES-LIBRARY	decanal_Amine_batch3_P3_B11.mzML:scan:314
Tryptamine_Tridecanal (known isomers: 0; isobaric peaks in run: 6) [M+H]+	CCCCCCCCCCCCCNCCc1c[nH]c2ccccc12	mzspec:GNPS:GNPS-ALKYLAMINES-LIBRARY:accession:CCMSLIB00016353636	GNPS-ALKYLAMINES-LIBRARY	decanal_Amine_batch3_P3_B11.mzML:scan:332
Tryptamine_Tridecanal (known isomers: 0; isobaric peaks in run: 6) [M+H]+	CCCCCCCCCCCCCNCCc1c[nH]c2ccccc12	mzspec:GNPS:GNPS-ALKYLAMINES-LIBRARY:accession:CCMSLIB00016353637	GNPS-ALKYLAMINES-LIBRARY	decanal_Amine_batch3_P3_B11.mzML:scan:696
Tyramine_Tridecanal (known isomers: 0; isobaric peaks in run: 5) [M+H]+	CCCCCCCCCCCCCNCCc1ccc(O)cc1	mzspec:GNPS:GNPS-ALKYLAMINES-LIBRARY:accession:CCMSLIB00016353638	GNPS-ALKYLAMINES-LIBRARY	decanal_Amine_batch3_P3_B11.mzML:scan:265
Tyramine_Tridecanal (known isomers: 0; isobaric peaks in run: 5) [M+H]+	CCCCCCCCCCCCCNCCc1ccc(O)cc1	mzspec:GNPS:GNPS-ALKYLAMINES-LIBRARY:accession:CCMSLIB00016353639	GNPS-ALKYLAMINES-LIBRARY	decanal_Amine_batch3_P3_B11.mzML:scan:344
Tyramine_Tridecanal (known isomers: 0; isobaric peaks in run: 5) [M+H]+	CCCCCCCCCCCCCNCCc1ccc(O)cc1	mzspec:GNPS:GNPS-ALKYLAMINES-LIBRARY:accession:CCMSLIB00016353640	GNPS-ALKYLAMINES-LIBRARY	decanal_Amine_batch3_P3_B11.mzML:scan:1278
Cycloleucine_3-Octanone (known isomers: 0; isobaric peaks in run: 0) [M+H]+	CCCCCC(CC)NC1(C(=O)O)CCCC1	mzspec:GNPS:GNPS-ALKYLAMINES-LIBRARY:accession:CCMSLIB00016353641	GNPS-ALKYLAMINES-LIBRARY	decanal_Amine_batch3_P3_B11.mzML:scan:648
Cysteamine_3-Octanone (known isomers: 0; isobaric peaks in run: 2) [M+H]+	CCCCCC(CC)NCCS	mzspec:GNPS:GNPS-ALKYLAMINES-LIBRARY:accession:CCMSLIB00016353642	GNPS-ALKYLAMINES-LIBRARY	decanal_Amine_batch3_P3_B11.mzML:scan:330
Cysteine_3-Octanone (known isomers: 0; isobaric peaks in run: 1) [M+H]+	CCCCCC(CC)NC(CS)C(=O)O	mzspec:GNPS:GNPS-ALKYLAMINES-LIBRARY:accession:CCMSLIB00016353643	GNPS-ALKYLAMINES-LIBRARY	decanal_Amine_batch3_P3_B11.mzML:scan:4605
Cysteine_3-Octanone (known isomers: 0; isobaric peaks in run: 1) [M+H]+	CCCCCC(CC)NC(CS)C(=O)O	mzspec:GNPS:GNPS-ALKYLAMINES-LIBRARY:accession:CCMSLIB00016353644	GNPS-ALKYLAMINES-LIBRARY	decanal_Amine_batch3_P3_B11.mzML:scan:4366
diaminopropane_3-Octanone (known isomers: 0; isobaric peaks in run: 4) [M+H]+	CCCCCC(CC)NCCCN	mzspec:GNPS:GNPS-ALKYLAMINES-LIBRARY:accession:CCMSLIB00016353645	GNPS-ALKYLAMINES-LIBRARY	decanal_Amine_batch3_P3_B11.mzML:scan:1284
diaminopropane_3-Octanone (known isomers: 0; isobaric peaks in run: 4) [M+H]+	CCCCCC(CC)NCCCN	mzspec:GNPS:GNPS-ALKYLAMINES-LIBRARY:accession:CCMSLIB00016353646	GNPS-ALKYLAMINES-LIBRARY	decanal_Amine_batch3_P3_B11.mzML:scan:338
dimethylarginine_3-Octanone (known isomers: 1; isobaric peaks in run: 2) [M+H]+	CCCCCC(CC)N[C@@H](CCCN=C(NC)NC)C(=O)O	mzspec:GNPS:GNPS-ALKYLAMINES-LIBRARY:accession:CCMSLIB00016353647	GNPS-ALKYLAMINES-LIBRARY	decanal_Amine_batch3_P3_B11.mzML:scan:1147
dimethylarginine_3-Octanone (known isomers: 1; isobaric peaks in run: 2) [M+H]+	CCCCCC(CC)N[C@@H](CCCN=C(NC)NC)C(=O)O	mzspec:GNPS:GNPS-ALKYLAMINES-LIBRARY:accession:CCMSLIB00016353648	GNPS-ALKYLAMINES-LIBRARY	decanal_Amine_batch3_P3_B11.mzML:scan:326
dimethylarginine_3-Octanone (known isomers: 1; isobaric peaks in run: 2) [M+H]+	CCCCCC(CC)N(C)C(=NCCC[C@H](N)C(=O)O)NC	mzspec:GNPS:GNPS-ALKYLAMINES-LIBRARY:accession:CCMSLIB00016353649	GNPS-ALKYLAMINES-LIBRARY	decanal_Amine_batch3_P3_B11.mzML:scan:714
dimethylarginine_3-Octanone (known isomers: 1; isobaric peaks in run: 2) [M+H]+	CCCCCC(CC)N(C)C(=NCCC[C@H](N)C(=O)O)NC	mzspec:GNPS:GNPS-ALKYLAMINES-LIBRARY:accession:CCMSLIB00016353650	GNPS-ALKYLAMINES-LIBRARY	decanal_Amine_batch3_P3_B11.mzML:scan:1250
gamma-Glu-Cys_3-Octanone (known isomers: 0; isobaric peaks in run: 1) [M+H]+	CCCCCC(CC)N[C@@H](CCC(=O)N[C@@H](CS)C(=O)O)C(=O)O	mzspec:GNPS:GNPS-ALKYLAMINES-LIBRARY:accession:CCMSLIB00016353651	GNPS-ALKYLAMINES-LIBRARY	decanal_Amine_batch3_P3_B11.mzML:scan:1274
gamma-Glu-Cys_3-Octanone (known isomers: 0; isobaric peaks in run: 1) [M+H]+	CCCCCC(CC)N[C@@H](CCC(=O)N[C@@H](CS)C(=O)O)C(=O)O	mzspec:GNPS:GNPS-ALKYLAMINES-LIBRARY:accession:CCMSLIB00016353652	GNPS-ALKYLAMINES-LIBRARY	decanal_Amine_batch3_P3_B11.mzML:scan:1250
Glucosamine_3-Octanone (known isomers: 0; isobaric peaks in run: 1) [M+H]+	CCCCCC(CC)N[C@@H](C=O)[C@@H](O)[C@H](O)[C@H](O)CO	mzspec:GNPS:GNPS-ALKYLAMINES-LIBRARY:accession:CCMSLIB00016353653	GNPS-ALKYLAMINES-LIBRARY	decanal_Amine_batch3_P3_B11.mzML:scan:1274
Glucosamine_3-Octanone (known isomers: 0; isobaric peaks in run: 1) [M+H]+	CCCCCC(CC)N[C@@H](C=O)[C@@H](O)[C@H](O)[C@H](O)CO	mzspec:GNPS:GNPS-ALKYLAMINES-LIBRARY:accession:CCMSLIB00016353654	GNPS-ALKYLAMINES-LIBRARY	decanal_Amine_batch3_P3_B11.mzML:scan:378
glutathione_3-Octanone (known isomers: 0; isobaric peaks in run: 1) [M+H]+	CCCCCC(CC)NC(CCC(=O)NC(CS)C(=O)NCC(=O)O)C(=O)O	mzspec:GNPS:GNPS-ALKYLAMINES-LIBRARY:accession:CCMSLIB00016353655	GNPS-ALKYLAMINES-LIBRARY	decanal_Amine_batch3_P3_B11.mzML:scan:612
Homocysteine_3-Octanone (known isomers: 0; isobaric peaks in run: 1) [M+H]+	CCCCCC(CC)N[C@@H](CCS)C(=O)O	mzspec:GNPS:GNPS-ALKYLAMINES-LIBRARY:accession:CCMSLIB00016353656	GNPS-ALKYLAMINES-LIBRARY	decanal_Amine_batch3_P3_B11.mzML:scan:4592
Homocysteine_3-Octanone (known isomers: 0; isobaric peaks in run: 1) [M+H]+	CCCCCC(CC)N[C@@H](CCS)C(=O)O	mzspec:GNPS:GNPS-ALKYLAMINES-LIBRARY:accession:CCMSLIB00016353657	GNPS-ALKYLAMINES-LIBRARY	decanal_Amine_batch3_P3_B11.mzML:scan:331
Homocysteine_3-Octanone (known isomers: 0; isobaric peaks in run: 0) [M+Na]+	CCCCCC(CC)N[C@@H](CCS)C(=O)O	mzspec:GNPS:GNPS-ALKYLAMINES-LIBRARY:accession:CCMSLIB00016353658	GNPS-ALKYLAMINES-LIBRARY	decanal_Amine_batch3_P3_B11.mzML:scan:656
Methylhistamine_3-Octanone (known isomers: 0; isobaric peaks in run: 1) [M+H]+	CCCCCC(CC)N(C)CCc1c[nH]cn1	mzspec:GNPS:GNPS-ALKYLAMINES-LIBRARY:accession:CCMSLIB00016353659	GNPS-ALKYLAMINES-LIBRARY	decanal_Amine_batch3_P3_B11.mzML:scan:588
methylhistidine_3-Octanone (known isomers: 0; isobaric peaks in run: 3) [M+H]+	CCCCCC(CC)N[C@@H](Cc1cncn1C)C(=O)O	mzspec:GNPS:GNPS-ALKYLAMINES-LIBRARY:accession:CCMSLIB00016353660	GNPS-ALKYLAMINES-LIBRARY	decanal_Amine_batch3_P3_B11.mzML:scan:264
methylhistidine_3-Octanone (known isomers: 0; isobaric peaks in run: 3) [M+H]+	CCCCCC(CC)N[C@@H](Cc1cncn1C)C(=O)O	mzspec:GNPS:GNPS-ALKYLAMINES-LIBRARY:accession:CCMSLIB00016353661	GNPS-ALKYLAMINES-LIBRARY	decanal_Amine_batch3_P3_B11.mzML:scan:354
methylhistidine_3-Octanone (known isomers: 0; isobaric peaks in run: 3) [M+H]+	CCCCCC(CC)N[C@@H](Cc1cncn1C)C(=O)O	mzspec:GNPS:GNPS-ALKYLAMINES-LIBRARY:accession:CCMSLIB00016353662	GNPS-ALKYLAMINES-LIBRARY	decanal_Amine_batch3_P3_B11.mzML:scan:1302
Methylthioethylamine_3-Octanone (known isomers: 0; isobaric peaks in run: 2) [M+H]+	CCCCCC(CC)NCCSC	mzspec:GNPS:GNPS-ALKYLAMINES-LIBRARY:accession:CCMSLIB00016353663	GNPS-ALKYLAMINES-LIBRARY	decanal_Amine_batch3_P3_B11.mzML:scan:1280
Methylthioethylamine_3-Octanone (known isomers: 0; isobaric peaks in run: 2) [M+H]+	CCCCCC(CC)NCCSC	mzspec:GNPS:GNPS-ALKYLAMINES-LIBRARY:accession:CCMSLIB00016353664	GNPS-ALKYLAMINES-LIBRARY	decanal_Amine_batch3_P3_B11.mzML:scan:1700
Methylthioethylamine_3-Octanone (known isomers: 0; isobaric peaks in run: 0) [M+Na]+	CCCCCC(CC)NCCSC	mzspec:GNPS:GNPS-ALKYLAMINES-LIBRARY:accession:CCMSLIB00016353665	GNPS-ALKYLAMINES-LIBRARY	decanal_Amine_batch3_P3_B11.mzML:scan:1694
N-acetyl putrescine_3-Octanone (known isomers: 0; isobaric peaks in run: 2) [M+H]+	CCCCCC(CC)NCCCCNC(C)=O	mzspec:GNPS:GNPS-ALKYLAMINES-LIBRARY:accession:CCMSLIB00016353666	GNPS-ALKYLAMINES-LIBRARY	decanal_Amine_batch3_P3_B11.mzML:scan:1756
N-acetyl putrescine_3-Octanone (known isomers: 0; isobaric peaks in run: 2) [M+H]+	CCCCCC(CC)NCCCCNC(C)=O	mzspec:GNPS:GNPS-ALKYLAMINES-LIBRARY:accession:CCMSLIB00016353667	GNPS-ALKYLAMINES-LIBRARY	decanal_Amine_batch3_P3_B11.mzML:scan:1455
Putrescine_3-Octanone (known isomers: 0; isobaric peaks in run: 2) [M+H]+	CCCCCC(CC)NCCCCN	mzspec:GNPS:GNPS-ALKYLAMINES-LIBRARY:accession:CCMSLIB00016353668	GNPS-ALKYLAMINES-LIBRARY	decanal_Amine_batch3_P3_B11.mzML:scan:1454
s-allyl cysteine_3-Octanone (known isomers: 0; isobaric peaks in run: 2) [M+H]+	C=CCSC[C@H](NC(CC)CCCCC)C(=O)O	mzspec:GNPS:GNPS-ALKYLAMINES-LIBRARY:accession:CCMSLIB00016353669	GNPS-ALKYLAMINES-LIBRARY	decanal_Amine_batch5_P5_B11.mzML:scan:599
s-allyl cysteine_3-Octanone (known isomers: 0; isobaric peaks in run: 2) [M+H]+	C=CCSC[C@H](NC(CC)CCCCC)C(=O)O	mzspec:GNPS:GNPS-ALKYLAMINES-LIBRARY:accession:CCMSLIB00016353670	GNPS-ALKYLAMINES-LIBRARY	decanal_Amine_batch5_P5_B11.mzML:scan:366
s-allyl cysteine_3-Octanone (known isomers: 0; isobaric peaks in run: 1) [M+Na]+	C=CCSC[C@H](NC(CC)CCCCC)C(=O)O	mzspec:GNPS:GNPS-ALKYLAMINES-LIBRARY:accession:CCMSLIB00016353671	GNPS-ALKYLAMINES-LIBRARY	decanal_Amine_batch5_P5_B11.mzML:scan:554
2-aminoethylphosphonic_p-Hydroxyphenylpyruvate (known isomers: 0; isobaric peaks in run: 0) [M+H]+	O=C(O)C(Cc1ccc(O)cc1)NCCP(=O)(O)O	mzspec:GNPS:GNPS-ALKYLAMINES-LIBRARY:accession:CCMSLIB00016353672	GNPS-ALKYLAMINES-LIBRARY	decanal_Amine_batch5_P5_B11.mzML:scan:724
2-aminoethylphosphonic_p-Hydroxyphenylpyruvate (known isomers: 0; isobaric peaks in run: 0) [M+Na]+	O=C(O)C(Cc1ccc(O)cc1)NCCP(=O)(O)O	mzspec:GNPS:GNPS-ALKYLAMINES-LIBRARY:accession:CCMSLIB00016353673	GNPS-ALKYLAMINES-LIBRARY	decanal_Amine_batch5_P5_B11.mzML:scan:340
2-phenylglycine_p-Hydroxyphenylpyruvate (known isomers: 0; isobaric peaks in run: 3) [M+H]+	O=C(O)C(Cc1ccc(O)cc1)NC(C(=O)O)c1ccccc1	mzspec:GNPS:GNPS-ALKYLAMINES-LIBRARY:accession:CCMSLIB00016353674	GNPS-ALKYLAMINES-LIBRARY	decanal_Amine_batch5_P5_B11.mzML:scan:1202
2-phenylglycine_p-Hydroxyphenylpyruvate (known isomers: 0; isobaric peaks in run: 3) [M+H]+	O=C(O)C(Cc1ccc(O)cc1)NC(C(=O)O)c1ccccc1	mzspec:GNPS:GNPS-ALKYLAMINES-LIBRARY:accession:CCMSLIB00016353675	GNPS-ALKYLAMINES-LIBRARY	decanal_Amine_batch5_P5_B11.mzML:scan:4649
2-phenylglycine_p-Hydroxyphenylpyruvate (known isomers: 0; isobaric peaks in run: 3) [M+H]+	O=C(O)C(Cc1ccc(O)cc1)NC(C(=O)O)c1ccccc1	mzspec:GNPS:GNPS-ALKYLAMINES-LIBRARY:accession:CCMSLIB00016353676	GNPS-ALKYLAMINES-LIBRARY	decanal_Amine_batch5_P5_B11.mzML:scan:338
2-phenylglycine_p-Hydroxyphenylpyruvate (known isomers: 0; isobaric peaks in run: 3) [M+H]+	O=C(O)C(Cc1ccc(O)cc1)NC(C(=O)O)c1ccccc1	mzspec:GNPS:GNPS-ALKYLAMINES-LIBRARY:accession:CCMSLIB00016353677	GNPS-ALKYLAMINES-LIBRARY	decanal_Amine_batch5_P5_B11.mzML:scan:1211
2-phenylglycine_p-Hydroxyphenylpyruvate (known isomers: 0; isobaric peaks in run: 3) [M+Na]+	O=C(O)C(Cc1ccc(O)cc1)NC(C(=O)O)c1ccccc1	mzspec:GNPS:GNPS-ALKYLAMINES-LIBRARY:accession:CCMSLIB00016353678	GNPS-ALKYLAMINES-LIBRARY	decanal_Amine_batch5_P5_B11.mzML:scan:1169
3-nitro tyrosine_p-Hydroxyphenylpyruvate (known isomers: 0; isobaric peaks in run: 0) [M+H]+	O=C(O)C(Cc1ccc(O)cc1)N[C@@H](Cc1ccc(O)c([N+](=O)[O-])c1)C(=O)O	mzspec:GNPS:GNPS-ALKYLAMINES-LIBRARY:accession:CCMSLIB00016353679	GNPS-ALKYLAMINES-LIBRARY	decanal_Amine_batch5_P5_B11.mzML:scan:338
5-Methoxytryptamine_p-Hydroxyphenylpyruvate (known isomers: 0; isobaric peaks in run: 3) [M+H]+	COc1ccc2[nH]cc(CCNC(Cc3ccc(O)cc3)C(=O)O)c2c1	mzspec:GNPS:GNPS-ALKYLAMINES-LIBRARY:accession:CCMSLIB00016353680	GNPS-ALKYLAMINES-LIBRARY	decanal_Amine_batch5_P5_B11.mzML:scan:1211
5-Methoxytryptamine_p-Hydroxyphenylpyruvate (known isomers: 0; isobaric peaks in run: 0) [M+Na]+	COc1ccc2[nH]cc(CCNC(Cc3ccc(O)cc3)C(=O)O)c2c1	mzspec:GNPS:GNPS-ALKYLAMINES-LIBRARY:accession:CCMSLIB00016353681	GNPS-ALKYLAMINES-LIBRARY	decanal_Amine_batch5_P5_B11.mzML:scan:1169
Canavanine_p-Hydroxyphenylpyruvate (known isomers: 1; isobaric peaks in run: 2) [M+H]+	N=C(NOCC[C@H](N)C(=O)O)NC(Cc1ccc(O)cc1)C(=O)O	mzspec:GNPS:GNPS-ALKYLAMINES-LIBRARY:accession:CCMSLIB00016353682	GNPS-ALKYLAMINES-LIBRARY	decanal_Amine_batch5_P5_B11.mzML:scan:349
Canavanine_p-Hydroxyphenylpyruvate (known isomers: 1; isobaric peaks in run: 2) [M+H]+	N=C(NOCC[C@H](N)C(=O)O)NC(Cc1ccc(O)cc1)C(=O)O	mzspec:GNPS:GNPS-ALKYLAMINES-LIBRARY:accession:CCMSLIB00016353683	GNPS-ALKYLAMINES-LIBRARY	decanal_Amine_batch5_P5_B11.mzML:scan:1194
Canavanine_p-Hydroxyphenylpyruvate (known isomers: 1; isobaric peaks in run: 2) [M+H]+	N=C(NOCC[C@H](N)C(=O)O)NC(Cc1ccc(O)cc1)C(=O)O	mzspec:GNPS:GNPS-ALKYLAMINES-LIBRARY:accession:CCMSLIB00016353684	GNPS-ALKYLAMINES-LIBRARY	decanal_Amine_batch5_P5_B11.mzML:scan:350
Canavanine_p-Hydroxyphenylpyruvate (known isomers: 1; isobaric peaks in run: 2) [M+H]+	N=C(N)NOCC[C@H](NC(Cc1ccc(O)cc1)C(=O)O)C(=O)O	mzspec:GNPS:GNPS-ALKYLAMINES-LIBRARY:accession:CCMSLIB00016353685	GNPS-ALKYLAMINES-LIBRARY	decanal_Amine_batch5_P5_B11.mzML:scan:1195
Canavanine_p-Hydroxyphenylpyruvate (known isomers: 1; isobaric peaks in run: 2) [M+H]+	N=C(N)NOCC[C@H](NC(Cc1ccc(O)cc1)C(=O)O)C(=O)O	mzspec:GNPS:GNPS-ALKYLAMINES-LIBRARY:accession:CCMSLIB00016353686	GNPS-ALKYLAMINES-LIBRARY	decanal_Amine_batch5_P5_B11.mzML:scan:1200
Canavanine_p-Hydroxyphenylpyruvate (known isomers: 1; isobaric peaks in run: 2) [M+H]+	N=C(N)NOCC[C@H](NC(Cc1ccc(O)cc1)C(=O)O)C(=O)O	mzspec:GNPS:GNPS-ALKYLAMINES-LIBRARY:accession:CCMSLIB00016353687	GNPS-ALKYLAMINES-LIBRARY	decanal_Amine_batch5_P5_B11.mzML:scan:358
Dopamine_p-Hydroxyphenylpyruvate (known isomers: 0; isobaric peaks in run: 0) [M+H]+	O=C(O)C(Cc1ccc(O)cc1)NCCc1ccc(O)c(O)c1	mzspec:GNPS:GNPS-ALKYLAMINES-LIBRARY:accession:CCMSLIB00016353688	GNPS-ALKYLAMINES-LIBRARY	decanal_Amine_batch5_P5_B11.mzML:scan:583
Dopamine_p-Hydroxyphenylpyruvate (known isomers: 0; isobaric peaks in run: 0) [M+Na]+	O=C(O)C(Cc1ccc(O)cc1)NCCc1ccc(O)c(O)c1	mzspec:GNPS:GNPS-ALKYLAMINES-LIBRARY:accession:CCMSLIB00016353689	GNPS-ALKYLAMINES-LIBRARY	decanal_Amine_batch5_P5_B11.mzML:scan:658
GABA_p-Hydroxyphenylpyruvate (known isomers: 0; isobaric peaks in run: 1) [M+H]+	O=C(O)CCCNC(Cc1ccc(O)cc1)C(=O)O	mzspec:GNPS:GNPS-ALKYLAMINES-LIBRARY:accession:CCMSLIB00016353690	GNPS-ALKYLAMINES-LIBRARY	decanal_Amine_batch5_P5_B11.mzML:scan:1332
GABA_p-Hydroxyphenylpyruvate (known isomers: 0; isobaric peaks in run: 1) [M+H]+	O=C(O)CCCNC(Cc1ccc(O)cc1)C(=O)O	mzspec:GNPS:GNPS-ALKYLAMINES-LIBRARY:accession:CCMSLIB00016353691	GNPS-ALKYLAMINES-LIBRARY	decanal_Amine_batch5_P5_B11.mzML:scan:1248
GABA_p-Hydroxyphenylpyruvate (known isomers: 0; isobaric peaks in run: 1) [M+Na]+	O=C(O)CCCNC(Cc1ccc(O)cc1)C(=O)O	mzspec:GNPS:GNPS-ALKYLAMINES-LIBRARY:accession:CCMSLIB00016353692	GNPS-ALKYLAMINES-LIBRARY	decanal_Amine_batch5_P5_B11.mzML:scan:336
Histamine_p-Hydroxyphenylpyruvate (known isomers: 0; isobaric peaks in run: 0) [M+H]+	O=C(O)C(Cc1ccc(O)cc1)NCCc1c[nH]cn1	mzspec:GNPS:GNPS-ALKYLAMINES-LIBRARY:accession:CCMSLIB00016353693	GNPS-ALKYLAMINES-LIBRARY	decanal_Amine_batch5_P5_B11.mzML:scan:580
Histamine_p-Hydroxyphenylpyruvate (known isomers: 0; isobaric peaks in run: 0) [M+Na]+	O=C(O)C(Cc1ccc(O)cc1)NCCc1c[nH]cn1	mzspec:GNPS:GNPS-ALKYLAMINES-LIBRARY:accession:CCMSLIB00016353694	GNPS-ALKYLAMINES-LIBRARY	decanal_Amine_batch5_P5_B11.mzML:scan:4595
homoarginine_p-Hydroxyphenylpyruvate (known isomers: 1; isobaric peaks in run: 3) [M+H]+	N=C(N)NCCCC[C@H](NC(Cc1ccc(O)cc1)C(=O)O)C(=O)O	mzspec:GNPS:GNPS-ALKYLAMINES-LIBRARY:accession:CCMSLIB00016353695	GNPS-ALKYLAMINES-LIBRARY	decanal_Amine_batch5_P5_B11.mzML:scan:4810
homoarginine_p-Hydroxyphenylpyruvate (known isomers: 1; isobaric peaks in run: 3) [M+H]+	N=C(N)NCCCC[C@H](NC(Cc1ccc(O)cc1)C(=O)O)C(=O)O	mzspec:GNPS:GNPS-ALKYLAMINES-LIBRARY:accession:CCMSLIB00016353696	GNPS-ALKYLAMINES-LIBRARY	decanal_Amine_batch5_P5_B11.mzML:scan:618
homoarginine_p-Hydroxyphenylpyruvate (known isomers: 1; isobaric peaks in run: 3) [M+H]+	N=C(N)NCCCC[C@H](NC(Cc1ccc(O)cc1)C(=O)O)C(=O)O	mzspec:GNPS:GNPS-ALKYLAMINES-LIBRARY:accession:CCMSLIB00016353697	GNPS-ALKYLAMINES-LIBRARY	decanal_Amine_batch5_P5_B11.mzML:scan:402
homoarginine_p-Hydroxyphenylpyruvate (known isomers: 1; isobaric peaks in run: 3) [M+H]+	N=C(N)NCCCC[C@H](NC(Cc1ccc(O)cc1)C(=O)O)C(=O)O	mzspec:GNPS:GNPS-ALKYLAMINES-LIBRARY:accession:CCMSLIB00016353698	GNPS-ALKYLAMINES-LIBRARY	decanal_Amine_batch5_P5_B11.mzML:scan:354
homoarginine_p-Hydroxyphenylpyruvate (known isomers: 1; isobaric peaks in run: 3) [M+H]+	N=C(NCCCC[C@H](N)C(=O)O)NC(Cc1ccc(O)cc1)C(=O)O	mzspec:GNPS:GNPS-ALKYLAMINES-LIBRARY:accession:CCMSLIB00016353699	GNPS-ALKYLAMINES-LIBRARY	decanal_Amine_batch5_P5_B11.mzML:scan:670
homoarginine_p-Hydroxyphenylpyruvate (known isomers: 1; isobaric peaks in run: 3) [M+H]+	N=C(NCCCC[C@H](N)C(=O)O)NC(Cc1ccc(O)cc1)C(=O)O	mzspec:GNPS:GNPS-ALKYLAMINES-LIBRARY:accession:CCMSLIB00016353700	GNPS-ALKYLAMINES-LIBRARY	decanal_Amine_batch5_P5_B11.mzML:scan:1192
homoarginine_p-Hydroxyphenylpyruvate (known isomers: 1; isobaric peaks in run: 3) [M+H]+	N=C(NCCCC[C@H](N)C(=O)O)NC(Cc1ccc(O)cc1)C(=O)O	mzspec:GNPS:GNPS-ALKYLAMINES-LIBRARY:accession:CCMSLIB00016353701	GNPS-ALKYLAMINES-LIBRARY	decanal_Amine_batch5_P5_B11.mzML:scan:388
homoarginine_p-Hydroxyphenylpyruvate (known isomers: 1; isobaric peaks in run: 3) [M+H]+	N=C(NCCCC[C@H](N)C(=O)O)NC(Cc1ccc(O)cc1)C(=O)O	mzspec:GNPS:GNPS-ALKYLAMINES-LIBRARY:accession:CCMSLIB00016353702	GNPS-ALKYLAMINES-LIBRARY	decanal_Amine_batch5_P5_B11.mzML:scan:394
Hydroxyproline_p-Hydroxyphenylpyruvate (known isomers: 0; isobaric peaks in run: 3) [M+H]+	O=C(O)C(Cc1ccc(O)cc1)N1CC(O)CC1C(=O)O	mzspec:GNPS:GNPS-ALKYLAMINES-LIBRARY:accession:CCMSLIB00016353703	GNPS-ALKYLAMINES-LIBRARY	decanal_Amine_batch5_P5_B11.mzML:scan:1266
Hydroxyproline_p-Hydroxyphenylpyruvate (known isomers: 0; isobaric peaks in run: 3) [M+H]+	O=C(O)C(Cc1ccc(O)cc1)N1CC(O)CC1C(=O)O	mzspec:GNPS:GNPS-ALKYLAMINES-LIBRARY:accession:CCMSLIB00016353704	GNPS-ALKYLAMINES-LIBRARY	decanal_Amine_batch5_P5_B11.mzML:scan:4650
Hydroxyproline_p-Hydroxyphenylpyruvate (known isomers: 0; isobaric peaks in run: 3) [M+H]+	O=C(O)C(Cc1ccc(O)cc1)N1CC(O)CC1C(=O)O	mzspec:GNPS:GNPS-ALKYLAMINES-LIBRARY:accession:CCMSLIB00016353705	GNPS-ALKYLAMINES-LIBRARY	decanal_Amine_batch5_P5_B11.mzML:scan:556
Hydroxyproline_p-Hydroxyphenylpyruvate (known isomers: 0; isobaric peaks in run: 3) [M+H]+	O=C(O)C(Cc1ccc(O)cc1)N1CC(O)CC1C(=O)O	mzspec:GNPS:GNPS-ALKYLAMINES-LIBRARY:accession:CCMSLIB00016353706	GNPS-ALKYLAMINES-LIBRARY	decanal_Amine_batch5_P5_B11.mzML:scan:318
L-DOPA_p-Hydroxyphenylpyruvate (known isomers: 0; isobaric peaks in run: 3) [M+H]+	O=C(O)C(Cc1ccc(O)cc1)NC(Cc1ccc(O)c(O)c1)C(=O)O	mzspec:GNPS:GNPS-ALKYLAMINES-LIBRARY:accession:CCMSLIB00016353707	GNPS-ALKYLAMINES-LIBRARY	decanal_Amine_batch5_P5_B11.mzML:scan:1210
L-DOPA_p-Hydroxyphenylpyruvate (known isomers: 0; isobaric peaks in run: 3) [M+H]+	O=C(O)C(Cc1ccc(O)cc1)NC(Cc1ccc(O)c(O)c1)C(=O)O	mzspec:GNPS:GNPS-ALKYLAMINES-LIBRARY:accession:CCMSLIB00016353708	GNPS-ALKYLAMINES-LIBRARY	decanal_Amine_batch5_P5_B11.mzML:scan:4804
L-DOPA_p-Hydroxyphenylpyruvate (known isomers: 0; isobaric peaks in run: 3) [M+H]+	O=C(O)C(Cc1ccc(O)cc1)NC(Cc1ccc(O)c(O)c1)C(=O)O	mzspec:GNPS:GNPS-ALKYLAMINES-LIBRARY:accession:CCMSLIB00016353709	GNPS-ALKYLAMINES-LIBRARY	decanal_Amine_batch5_P5_B11.mzML:scan:574
L-DOPA_p-Hydroxyphenylpyruvate (known isomers: 0; isobaric peaks in run: 3) [M+H]+	O=C(O)C(Cc1ccc(O)cc1)NC(Cc1ccc(O)c(O)c1)C(=O)O	mzspec:GNPS:GNPS-ALKYLAMINES-LIBRARY:accession:CCMSLIB00016353710	GNPS-ALKYLAMINES-LIBRARY	decanal_Amine_batch5_P5_B11.mzML:scan:329
L-DOPA_p-Hydroxyphenylpyruvate (known isomers: 0; isobaric peaks in run: 1) [M+Na]+	O=C(O)C(Cc1ccc(O)cc1)NC(Cc1ccc(O)c(O)c1)C(=O)O	mzspec:GNPS:GNPS-ALKYLAMINES-LIBRARY:accession:CCMSLIB00016353711	GNPS-ALKYLAMINES-LIBRARY	pyruvaldehyde_Amine_batch4_P4_A3.mzML:scan:53
Leucine_p-Hydroxyphenylpyruvate (known isomers: 0; isobaric peaks in run: 0) [M+H]+	CC(C)CC(NC(Cc1ccc(O)cc1)C(=O)O)C(=O)O	mzspec:GNPS:GNPS-ALKYLAMINES-LIBRARY:accession:CCMSLIB00016353712	GNPS-ALKYLAMINES-LIBRARY	pyruvaldehyde_Amine_batch4_P4_A3.mzML:scan:53
n-methyl taurine_p-Hydroxyphenylpyruvate (known isomers: 0; isobaric peaks in run: 0) [M+H]+	CN(CCS(=O)(=O)O)C(Cc1ccc(O)cc1)C(=O)O	mzspec:GNPS:GNPS-ALKYLAMINES-LIBRARY:accession:CCMSLIB00016353713	GNPS-ALKYLAMINES-LIBRARY	pyruvaldehyde_Amine_batch4_P4_A3.mzML:scan:394
n-methyl taurine_p-Hydroxyphenylpyruvate (known isomers: 0; isobaric peaks in run: 0) [M+Na]+	CN(CCS(=O)(=O)O)C(Cc1ccc(O)cc1)C(=O)O	mzspec:GNPS:GNPS-ALKYLAMINES-LIBRARY:accession:CCMSLIB00016353714	GNPS-ALKYLAMINES-LIBRARY	pyruvaldehyde_Amine_batch4_P4_A3.mzML:scan:488
n-methyl taurine_p-Hydroxyphenylpyruvate (known isomers: 0; isobaric peaks in run: 0) [M+NH4]+	CN(CCS(=O)(=O)O)C(Cc1ccc(O)cc1)C(=O)O	mzspec:GNPS:GNPS-ALKYLAMINES-LIBRARY:accession:CCMSLIB00016353715	GNPS-ALKYLAMINES-LIBRARY	pyruvaldehyde_Amine_batch4_P4_A3.mzML:scan:394
o-acetyl threonine_p-Hydroxyphenylpyruvate (known isomers: 0; isobaric peaks in run: 2) [M+H]+	CC(=O)O[C@H](C)[C@H](NC(Cc1ccc(O)cc1)C(=O)O)C(=O)O	mzspec:GNPS:GNPS-ALKYLAMINES-LIBRARY:accession:CCMSLIB00016353716	GNPS-ALKYLAMINES-LIBRARY	pyruvaldehyde_Amine_batch4_P4_A3.mzML:scan:488
O-succinyl homoserine_p-Hydroxyphenylpyruvate (known isomers: 0; isobaric peaks in run: 3) [M+H]+	O=C(O)CCC(=O)OCC[C@H](NC(Cc1ccc(O)cc1)C(=O)O)C(=O)O	mzspec:GNPS:GNPS-ALKYLAMINES-LIBRARY:accession:CCMSLIB00016353717	GNPS-ALKYLAMINES-LIBRARY	pyruvaldehyde_Amine_batch4_P4_A3.mzML:scan:618
O-succinyl homoserine_p-Hydroxyphenylpyruvate (known isomers: 0; isobaric peaks in run: 3) [M+H]+	O=C(O)CCC(=O)OCC[C@H](NC(Cc1ccc(O)cc1)C(=O)O)C(=O)O	mzspec:GNPS:GNPS-ALKYLAMINES-LIBRARY:accession:CCMSLIB00016353718	GNPS-ALKYLAMINES-LIBRARY	pyruvaldehyde_Amine_batch4_P4_A3.mzML:scan:618
O-succinyl homoserine_p-Hydroxyphenylpyruvate (known isomers: 0; isobaric peaks in run: 3) [M+H]+	O=C(O)CCC(=O)OCC[C@H](NC(Cc1ccc(O)cc1)C(=O)O)C(=O)O	mzspec:GNPS:GNPS-ALKYLAMINES-LIBRARY:accession:CCMSLIB00016353719	GNPS-ALKYLAMINES-LIBRARY	pyruvaldehyde_Amine_batch4_P4_A3.mzML:scan:315
O-succinyl homoserine_p-Hydroxyphenylpyruvate (known isomers: 0; isobaric peaks in run: 1) [M+Na]+	O=C(O)CCC(=O)OCC[C@H](NC(Cc1ccc(O)cc1)C(=O)O)C(=O)O	mzspec:GNPS:GNPS-ALKYLAMINES-LIBRARY:accession:CCMSLIB00016353720	GNPS-ALKYLAMINES-LIBRARY	pyruvaldehyde_Amine_batch4_P4_A3.mzML:scan:315
Phenethylamine_p-Hydroxyphenylpyruvate (known isomers: 0; isobaric peaks in run: 1) [M+H]+	O=C(O)C(Cc1ccc(O)cc1)NCCc1ccccc1	mzspec:GNPS:GNPS-ALKYLAMINES-LIBRARY:accession:CCMSLIB00016353721	GNPS-ALKYLAMINES-LIBRARY	pyruvaldehyde_Amine_batch4_P4_A3.mzML:scan:2855
Serotonin_p-Hydroxyphenylpyruvate (known isomers: 0; isobaric peaks in run: 0) [M+H]+	O=C(O)C(Cc1ccc(O)cc1)NCCc1c[nH]c2ccc(O)cc12	mzspec:GNPS:GNPS-ALKYLAMINES-LIBRARY:accession:CCMSLIB00016353722	GNPS-ALKYLAMINES-LIBRARY	pyruvaldehyde_Amine_batch4_P4_A3.mzML:scan:2855
Serotonin_p-Hydroxyphenylpyruvate (known isomers: 0; isobaric peaks in run: 0) [M+Na]+	O=C(O)C(Cc1ccc(O)cc1)NCCc1c[nH]c2ccc(O)cc12	mzspec:GNPS:GNPS-ALKYLAMINES-LIBRARY:accession:CCMSLIB00016353723	GNPS-ALKYLAMINES-LIBRARY	alpha-ketoisovalericacid_Amine_batch5_P5_F2.mzML:scan:719
Taurine_p-Hydroxyphenylpyruvate (known isomers: 0; isobaric peaks in run: 0) [M+H]+	O=C(O)C(Cc1ccc(O)cc1)NCCS(=O)(=O)O	mzspec:GNPS:GNPS-ALKYLAMINES-LIBRARY:accession:CCMSLIB00016353724	GNPS-ALKYLAMINES-LIBRARY	alpha-ketoisovalericacid_Amine_batch5_P5_F2.mzML:scan:1265
Taurine_p-Hydroxyphenylpyruvate (known isomers: 0; isobaric peaks in run: 0) [M+Na]+	O=C(O)C(Cc1ccc(O)cc1)NCCS(=O)(=O)O	mzspec:GNPS:GNPS-ALKYLAMINES-LIBRARY:accession:CCMSLIB00016353725	GNPS-ALKYLAMINES-LIBRARY	alpha-ketoisovalericacid_Amine_batch5_P5_F2.mzML:scan:3657
Taurine_p-Hydroxyphenylpyruvate (known isomers: 0; isobaric peaks in run: 1) [M+NH4]+	O=C(O)C(Cc1ccc(O)cc1)NCCS(=O)(=O)O	mzspec:GNPS:GNPS-ALKYLAMINES-LIBRARY:accession:CCMSLIB00016353726	GNPS-ALKYLAMINES-LIBRARY	alpha-ketoisovalericacid_Amine_batch5_P5_F2.mzML:scan:2588
Tryptamine_p-Hydroxyphenylpyruvate (known isomers: 0; isobaric peaks in run: 5) [M+H]+	O=C(O)C(Cc1ccc(O)cc1)NCCc1c[nH]c2ccccc12	mzspec:GNPS:GNPS-ALKYLAMINES-LIBRARY:accession:CCMSLIB00016353727	GNPS-ALKYLAMINES-LIBRARY	alpha-ketoisovalericacid_Amine_batch5_P5_F2.mzML:scan:2588
Tryptamine_p-Hydroxyphenylpyruvate (known isomers: 0; isobaric peaks in run: 0) [M+Na]+	O=C(O)C(Cc1ccc(O)cc1)NCCc1c[nH]c2ccccc12	mzspec:GNPS:GNPS-ALKYLAMINES-LIBRARY:accession:CCMSLIB00016353728	GNPS-ALKYLAMINES-LIBRARY	alpha-ketoisovalericacid_Amine_batch5_P5_F2.mzML:scan:1707
Tyramine_p-Hydroxyphenylpyruvate (known isomers: 0; isobaric peaks in run: 0) [M+H]+	O=C(O)C(Cc1ccc(O)cc1)NCCc1ccc(O)cc1	mzspec:GNPS:GNPS-ALKYLAMINES-LIBRARY:accession:CCMSLIB00016353729	GNPS-ALKYLAMINES-LIBRARY	alpha-ketoisovalericacid_Amine_batch5_P5_F2.mzML:scan:999
Tyramine_p-Hydroxyphenylpyruvate (known isomers: 0; isobaric peaks in run: 0) [M+Na]+	O=C(O)C(Cc1ccc(O)cc1)NCCc1ccc(O)cc1	mzspec:GNPS:GNPS-ALKYLAMINES-LIBRARY:accession:CCMSLIB00016353730	GNPS-ALKYLAMINES-LIBRARY	alpha-ketoisovalericacid_Amine_batch5_P5_F2.mzML:scan:340
3-Hydroxyanthranilic acid_Pentadecanal (known isomers: 0; isobaric peaks in run: 1) [M+H]+	CCCCCCCCCCCCCCCNc1c(O)cccc1C(=O)O	mzspec:GNPS:GNPS-ALKYLAMINES-LIBRARY:accession:CCMSLIB00016353731	GNPS-ALKYLAMINES-LIBRARY	alpha-ketoisovalericacid_Amine_batch5_P5_F2.mzML:scan:1696
Acetylhydrazine_Pentadecanal (known isomers: 0; isobaric peaks in run: 3) [M+H]+	CCCCCCCCCCCCCCCNNC(C)=O	mzspec:GNPS:GNPS-ALKYLAMINES-LIBRARY:accession:CCMSLIB00016353732	GNPS-ALKYLAMINES-LIBRARY	alpha-ketoisovalericacid_Amine_batch5_P5_F2.mzML:scan:2257
Aminophenol_Pentadecanal (known isomers: 0; isobaric peaks in run: 1) [M+H]+	CCCCCCCCCCCCCCCNc1ccc(O)cc1	mzspec:GNPS:GNPS-ALKYLAMINES-LIBRARY:accession:CCMSLIB00016353733	GNPS-ALKYLAMINES-LIBRARY	alpha-ketoisovalericacid_Amine_batch5_P5_F2.mzML:scan:1952
anisidine_Pentadecanal (known isomers: 0; isobaric peaks in run: 0) [M+H]+	CCCCCCCCCCCCCCCNc1ccc(OC)cc1	mzspec:GNPS:GNPS-ALKYLAMINES-LIBRARY:accession:CCMSLIB00016353734	GNPS-ALKYLAMINES-LIBRARY	alpha-ketoisovalericacid_Amine_batch5_P5_F2.mzML:scan:1541
alpha-Methylalanine_citral (known isomers: 0; isobaric peaks in run: 3) [M+H]+	CC(C)=CCC/C(C)=C/CNC(C)(C)C(=O)O	mzspec:GNPS:GNPS-ALKYLAMINES-LIBRARY:accession:CCMSLIB00016353735	GNPS-ALKYLAMINES-LIBRARY	alpha-ketoisovalericacid_Amine_batch5_P5_F2.mzML:scan:1542
alpha-Methylalanine_citral (known isomers: 0; isobaric peaks in run: 3) [M+H]+	CC(C)=CCC/C(C)=C/CNC(C)(C)C(=O)O	mzspec:GNPS:GNPS-ALKYLAMINES-LIBRARY:accession:CCMSLIB00016353736	GNPS-ALKYLAMINES-LIBRARY	alpha-ketoisovalericacid_Amine_batch5_P5_F2.mzML:scan:2257
Cycloleucine_citral (known isomers: 0; isobaric peaks in run: 3) [M+H]+	CC(C)=CCC/C(C)=C/CNC1(C(=O)O)CCCC1	mzspec:GNPS:GNPS-ALKYLAMINES-LIBRARY:accession:CCMSLIB00016353737	GNPS-ALKYLAMINES-LIBRARY	alpha-ketoisovalericacid_Amine_batch5_P5_F2.mzML:scan:1952
Cycloleucine_citral (known isomers: 0; isobaric peaks in run: 3) [M+H]+	CC(C)=CCC/C(C)=C/CNC1(C(=O)O)CCCC1	mzspec:GNPS:GNPS-ALKYLAMINES-LIBRARY:accession:CCMSLIB00016353738	GNPS-ALKYLAMINES-LIBRARY	alpha-ketoisovalericacid_Amine_batch5_P5_F2.mzML:scan:1541
Cysteamine_citral (known isomers: 0; isobaric peaks in run: 1) [M+H]+	CC(C)=CCC/C(C)=C/CNCCS	mzspec:GNPS:GNPS-ALKYLAMINES-LIBRARY:accession:CCMSLIB00016353739	GNPS-ALKYLAMINES-LIBRARY	alpha-ketoisovalericacid_Amine_batch5_P5_F2.mzML:scan:1542
Cysteine_citral (known isomers: 0; isobaric peaks in run: 4) [M+H]+	CC(C)=CCC/C(C)=C/CNC(CS)C(=O)O	mzspec:GNPS:GNPS-ALKYLAMINES-LIBRARY:accession:CCMSLIB00016353740	GNPS-ALKYLAMINES-LIBRARY	alpha-ketoisovalericacid_Amine_batch5_P5_F2.mzML:scan:2783
Cysteine_citral (known isomers: 0; isobaric peaks in run: 4) [M+H]+	CC(C)=CCC/C(C)=C/CNC(CS)C(=O)O	mzspec:GNPS:GNPS-ALKYLAMINES-LIBRARY:accession:CCMSLIB00016353741	GNPS-ALKYLAMINES-LIBRARY	alpha-ketoisovalericacid_Amine_batch5_P5_F2.mzML:scan:2653
Cysteine_citral (known isomers: 0; isobaric peaks in run: 4) [M+H]+	CC(C)=CCC/C(C)=C/CNC(CS)C(=O)O	mzspec:GNPS:GNPS-ALKYLAMINES-LIBRARY:accession:CCMSLIB00016353742	GNPS-ALKYLAMINES-LIBRARY	alpha-ketoisovalericacid_Amine_batch5_P5_F2.mzML:scan:1585
diaminopropane_citral (known isomers: 0; isobaric peaks in run: 1) [M+H]+	CC(C)=CCC/C(C)=C/CNCCCN	mzspec:GNPS:GNPS-ALKYLAMINES-LIBRARY:accession:CCMSLIB00016353743	GNPS-ALKYLAMINES-LIBRARY	alpha-ketoisovalericacid_Amine_batch5_P5_F2.mzML:scan:2525
dimethylarginine_citral (known isomers: 1; isobaric peaks in run: 2) [M+H]+	CNC(=NCCC[C@H](N)C(=O)O)N(C)C/C=C(\C)CCC=C(C)C	mzspec:GNPS:GNPS-ALKYLAMINES-LIBRARY:accession:CCMSLIB00016353744	GNPS-ALKYLAMINES-LIBRARY	alpha-ketoisovalericacid_Amine_batch5_P5_F2.mzML:scan:2374
dimethylarginine_citral (known isomers: 1; isobaric peaks in run: 2) [M+H]+	CNC(=NCCC[C@H](N)C(=O)O)N(C)C/C=C(\C)CCC=C(C)C	mzspec:GNPS:GNPS-ALKYLAMINES-LIBRARY:accession:CCMSLIB00016353745	GNPS-ALKYLAMINES-LIBRARY	alpha-ketoisovalericacid_Amine_batch5_P5_F2.mzML:scan:2152
dimethylarginine_citral (known isomers: 1; isobaric peaks in run: 2) [M+H]+	CNC(=NCCC[C@H](NC/C=C(\C)CCC=C(C)C)C(=O)O)NC	mzspec:GNPS:GNPS-ALKYLAMINES-LIBRARY:accession:CCMSLIB00016353746	GNPS-ALKYLAMINES-LIBRARY	alpha-ketoisovalericacid_Amine_batch5_P5_F2.mzML:scan:2386
dimethylarginine_citral (known isomers: 1; isobaric peaks in run: 2) [M+H]+	CNC(=NCCC[C@H](NC/C=C(\C)CCC=C(C)C)C(=O)O)NC	mzspec:GNPS:GNPS-ALKYLAMINES-LIBRARY:accession:CCMSLIB00016353747	GNPS-ALKYLAMINES-LIBRARY	alpha-ketoisovalericacid_Amine_batch5_P5_F2.mzML:scan:2489
gamma-Glu-Cys_citral (known isomers: 0; isobaric peaks in run: 2) [M+H]+	CC(C)=CCC/C(C)=C/CN[C@@H](CCC(=O)N[C@@H](CS)C(=O)O)C(=O)O	mzspec:GNPS:GNPS-ALKYLAMINES-LIBRARY:accession:CCMSLIB00016353748	GNPS-ALKYLAMINES-LIBRARY	alpha-ketoisovalericacid_Amine_batch5_P5_F2.mzML:scan:1644
gamma-Glu-Cys_citral (known isomers: 0; isobaric peaks in run: 2) [M+H]+	CC(C)=CCC/C(C)=C/CN[C@@H](CCC(=O)N[C@@H](CS)C(=O)O)C(=O)O	mzspec:GNPS:GNPS-ALKYLAMINES-LIBRARY:accession:CCMSLIB00016353749	GNPS-ALKYLAMINES-LIBRARY	alpha-ketoisovalericacid_Amine_batch5_P5_F2.mzML:scan:330
gamma-Glu-Cys_citral (known isomers: 0; isobaric peaks in run: 0) [M+Na]+	CC(C)=CCC/C(C)=C/CN[C@@H](CCC(=O)N[C@@H](CS)C(=O)O)C(=O)O	mzspec:GNPS:GNPS-ALKYLAMINES-LIBRARY:accession:CCMSLIB00016353750	GNPS-ALKYLAMINES-LIBRARY	alpha-ketoisovalericacid_Amine_batch5_P5_F2.mzML:scan:1416
Glucosamine_citral (known isomers: 0; isobaric peaks in run: 4) [M+H]+	CC(C)=CCC/C(C)=C/CN[C@@H](C=O)[C@@H](O)[C@H](O)[C@H](O)CO	mzspec:GNPS:GNPS-ALKYLAMINES-LIBRARY:accession:CCMSLIB00016353751	GNPS-ALKYLAMINES-LIBRARY	alpha-ketoisovalericacid_Amine_batch5_P5_F2.mzML:scan:2484
Glucosamine_citral (known isomers: 0; isobaric peaks in run: 4) [M+H]+	CC(C)=CCC/C(C)=C/CN[C@@H](C=O)[C@@H](O)[C@H](O)[C@H](O)CO	mzspec:GNPS:GNPS-ALKYLAMINES-LIBRARY:accession:CCMSLIB00016353752	GNPS-ALKYLAMINES-LIBRARY	alpha-ketoisovalericacid_Amine_batch5_P5_F2.mzML:scan:2410
Glucosamine_citral (known isomers: 0; isobaric peaks in run: 4) [M+H]+	CC(C)=CCC/C(C)=C/CN[C@@H](C=O)[C@@H](O)[C@H](O)[C@H](O)CO	mzspec:GNPS:GNPS-ALKYLAMINES-LIBRARY:accession:CCMSLIB00016353753	GNPS-ALKYLAMINES-LIBRARY	alpha-ketoisovalericacid_Amine_batch5_P5_F2.mzML:scan:2484
glutathione_citral (known isomers: 0; isobaric peaks in run: 1) [M+H]+	CC(C)=CCC/C(C)=C/CNC(CCC(=O)NC(CS)C(=O)NCC(=O)O)C(=O)O	mzspec:GNPS:GNPS-ALKYLAMINES-LIBRARY:accession:CCMSLIB00016353754	GNPS-ALKYLAMINES-LIBRARY	alpha-ketoisovalericacid_Amine_batch5_P5_F2.mzML:scan:2410
glutathione_citral (known isomers: 0; isobaric peaks in run: 1) [M+H]+	CC(C)=CCC/C(C)=C/CNC(CCC(=O)NC(CS)C(=O)NCC(=O)O)C(=O)O	mzspec:GNPS:GNPS-ALKYLAMINES-LIBRARY:accession:CCMSLIB00016353755	GNPS-ALKYLAMINES-LIBRARY	alpha-ketoisovalericacid_Amine_batch5_P5_F2.mzML:scan:1437
glutathione_citral (known isomers: 0; isobaric peaks in run: 0) [M+Na]+	CC(C)=CCC/C(C)=C/CNC(CCC(=O)NC(CS)C(=O)NCC(=O)O)C(=O)O	mzspec:GNPS:GNPS-ALKYLAMINES-LIBRARY:accession:CCMSLIB00016353756	GNPS-ALKYLAMINES-LIBRARY	alpha-ketoisovalericacid_Amine_batch5_P5_F2.mzML:scan:1445
Homocysteine_citral (known isomers: 0; isobaric peaks in run: 2) [M+H]+	CC(C)=CCC/C(C)=C/CN[C@@H](CCS)C(=O)O	mzspec:GNPS:GNPS-ALKYLAMINES-LIBRARY:accession:CCMSLIB00016353757	GNPS-ALKYLAMINES-LIBRARY	alpha-ketoisovalericacid_Amine_batch5_P5_F2.mzML:scan:1797
Homocysteine_citral (known isomers: 0; isobaric peaks in run: 2) [M+H]+	CC(C)=CCC/C(C)=C/CN[C@@H](CCS)C(=O)O	mzspec:GNPS:GNPS-ALKYLAMINES-LIBRARY:accession:CCMSLIB00016353758	GNPS-ALKYLAMINES-LIBRARY	alpha-ketoisovalericacid_Amine_batch5_P5_F2.mzML:scan:2554
Homocysteine_citral (known isomers: 0; isobaric peaks in run: 4) [M+Na]+	CC(C)=CCC/C(C)=C/CN[C@@H](CCS)C(=O)O	mzspec:GNPS:GNPS-ALKYLAMINES-LIBRARY:accession:CCMSLIB00016353759	GNPS-ALKYLAMINES-LIBRARY	alpha-ketoisovalericacid_Amine_batch5_P5_F2.mzML:scan:2253
Methylhistamine_citral (known isomers: 0; isobaric peaks in run: 2) [M+H]+	CC(C)=CCC/C(C)=C/CN(C)CCc1c[nH]cn1	mzspec:GNPS:GNPS-ALKYLAMINES-LIBRARY:accession:CCMSLIB00016353760	GNPS-ALKYLAMINES-LIBRARY	alpha-ketoisovalericacid_Amine_batch5_P5_F2.mzML:scan:1619
Methylhistamine_citral (known isomers: 0; isobaric peaks in run: 2) [M+H]+	CC(C)=CCC/C(C)=C/CN(C)CCc1c[nH]cn1	mzspec:GNPS:GNPS-ALKYLAMINES-LIBRARY:accession:CCMSLIB00016353761	GNPS-ALKYLAMINES-LIBRARY	alpha-ketoisovalericacid_Amine_batch5_P5_F2.mzML:scan:1623
Methylhistamine_citral (known isomers: 0; isobaric peaks in run: 2) [M+H]+	CC(C)=CCC/C(C)=C/CN(C)CCc1c[nH]cn1	mzspec:GNPS:GNPS-ALKYLAMINES-LIBRARY:accession:CCMSLIB00016353762	GNPS-ALKYLAMINES-LIBRARY	alpha-ketoisovalericacid_Amine_batch5_P5_F2.mzML:scan:352
methylhistidine_citral (known isomers: 0; isobaric peaks in run: 2) [M+H]+	CC(C)=CCC/C(C)=C/CN[C@@H](Cc1cncn1C)C(=O)O	mzspec:GNPS:GNPS-ALKYLAMINES-LIBRARY:accession:CCMSLIB00016353763	GNPS-ALKYLAMINES-LIBRARY	alpha-ketoisovalericacid_Amine_batch5_P5_F2.mzML:scan:1179
methylhistidine_citral (known isomers: 0; isobaric peaks in run: 2) [M+H]+	CC(C)=CCC/C(C)=C/CN[C@@H](Cc1cncn1C)C(=O)O	mzspec:GNPS:GNPS-ALKYLAMINES-LIBRARY:accession:CCMSLIB00016353764	GNPS-ALKYLAMINES-LIBRARY	alpha-ketoisovalericacid_Amine_batch5_P5_F2.mzML:scan:1373
Methylthioethylamine_citral (known isomers: 0; isobaric peaks in run: 0) [M+H]+	CSCCNC/C=C(\C)CCC=C(C)C	mzspec:GNPS:GNPS-ALKYLAMINES-LIBRARY:accession:CCMSLIB00016353765	GNPS-ALKYLAMINES-LIBRARY	alpha-ketoisovalericacid_Amine_batch5_P5_F2.mzML:scan:683
N-acetyl putrescine_citral (known isomers: 0; isobaric peaks in run: 1) [M+H]+	CC(=O)NCCCCNC/C=C(\C)CCC=C(C)C	mzspec:GNPS:GNPS-ALKYLAMINES-LIBRARY:accession:CCMSLIB00016353766	GNPS-ALKYLAMINES-LIBRARY	alpha-ketoisovalericacid_Amine_batch5_P5_F2.mzML:scan:870
N-acetyl putrescine_citral (known isomers: 0; isobaric peaks in run: 1) [M+H]+	CC(=O)NCCCCNC/C=C(\C)CCC=C(C)C	mzspec:GNPS:GNPS-ALKYLAMINES-LIBRARY:accession:CCMSLIB00016353767	GNPS-ALKYLAMINES-LIBRARY	alpha-ketoisovalericacid_Amine_batch5_P5_F2.mzML:scan:1377
proanolamine_citral (known isomers: 0; isobaric peaks in run: 1) [M+H]+	CC(C)=CCC/C(C)=C/CNCCCO	mzspec:GNPS:GNPS-ALKYLAMINES-LIBRARY:accession:CCMSLIB00016353768	GNPS-ALKYLAMINES-LIBRARY	alpha-ketoisovalericacid_Amine_batch5_P5_F2.mzML:scan:789
proanolamine_citral (known isomers: 0; isobaric peaks in run: 1) [M+H]+	CC(C)=CCC/C(C)=C/CNCCCO	mzspec:GNPS:GNPS-ALKYLAMINES-LIBRARY:accession:CCMSLIB00016353769	GNPS-ALKYLAMINES-LIBRARY	alpha-ketoisovalericacid_Amine_batch5_P5_F2.mzML:scan:1391
Putrescine_citral (known isomers: 0; isobaric peaks in run: 1) [M+H]+	CC(C)=CCC/C(C)=C/CNCCCCN	mzspec:GNPS:GNPS-ALKYLAMINES-LIBRARY:accession:CCMSLIB00016353770	GNPS-ALKYLAMINES-LIBRARY	alpha-ketoisovalericacid_Amine_batch5_P5_F2.mzML:scan:765
s-allyl cysteine_citral (known isomers: 0; isobaric peaks in run: 2) [M+H]+	C=CCSC[C@H](NC/C=C(\C)CCC=C(C)C)C(=O)O	mzspec:GNPS:GNPS-ALKYLAMINES-LIBRARY:accession:CCMSLIB00016353771	GNPS-ALKYLAMINES-LIBRARY	alpha-ketoisovalericacid_Amine_batch5_P5_F2.mzML:scan:369
s-allyl cysteine_citral (known isomers: 0; isobaric peaks in run: 2) [M+H]+	C=CCSC[C@H](NC/C=C(\C)CCC=C(C)C)C(=O)O	mzspec:GNPS:GNPS-ALKYLAMINES-LIBRARY:accession:CCMSLIB00016353772	GNPS-ALKYLAMINES-LIBRARY	alpha-ketoisovalericacid_Amine_batch5_P5_F2.mzML:scan:1881
s-allyl cysteine_citral (known isomers: 0; isobaric peaks in run: 1) [M+Na]+	C=CCSC[C@H](NC/C=C(\C)CCC=C(C)C)C(=O)O	mzspec:GNPS:GNPS-ALKYLAMINES-LIBRARY:accession:CCMSLIB00016353773	GNPS-ALKYLAMINES-LIBRARY	Furfural_Amine_batch4_P4_D6.mzML:scan:1293
2-Aminoadipic acid_Indole-3-pyruvic acid (known isomers: 0; isobaric peaks in run: 4) [M+H]+	O=C(O)CCCC(NC(Cc1c[nH]c2ccccc12)C(=O)O)C(=O)O	mzspec:GNPS:GNPS-ALKYLAMINES-LIBRARY:accession:CCMSLIB00016353774	GNPS-ALKYLAMINES-LIBRARY	Furfural_Amine_batch4_P4_D6.mzML:scan:784
2-Aminoadipic acid_Indole-3-pyruvic acid (known isomers: 0; isobaric peaks in run: 4) [M+H]+	O=C(O)CCCC(NC(Cc1c[nH]c2ccccc12)C(=O)O)C(=O)O	mzspec:GNPS:GNPS-ALKYLAMINES-LIBRARY:accession:CCMSLIB00016353775	GNPS-ALKYLAMINES-LIBRARY	Furfural_Amine_batch4_P4_D6.mzML:scan:550
2-Aminoadipic acid_Indole-3-pyruvic acid (known isomers: 0; isobaric peaks in run: 4) [M+H]+	O=C(O)CCCC(NC(Cc1c[nH]c2ccccc12)C(=O)O)C(=O)O	mzspec:GNPS:GNPS-ALKYLAMINES-LIBRARY:accession:CCMSLIB00016353776	GNPS-ALKYLAMINES-LIBRARY	Furfural_Amine_batch4_P4_D6.mzML:scan:548
2-Aminoadipic acid_Indole-3-pyruvic acid (known isomers: 0; isobaric peaks in run: 4) [M+H]+	O=C(O)CCCC(NC(Cc1c[nH]c2ccccc12)C(=O)O)C(=O)O	mzspec:GNPS:GNPS-ALKYLAMINES-LIBRARY:accession:CCMSLIB00016353777	GNPS-ALKYLAMINES-LIBRARY	Furfural_Amine_batch4_P4_D6.mzML:scan:397
2-Aminoadipic acid_Indole-3-pyruvic acid (known isomers: 0; isobaric peaks in run: 2) [M+Na]+	O=C(O)CCCC(NC(Cc1c[nH]c2ccccc12)C(=O)O)C(=O)O	mzspec:GNPS:GNPS-ALKYLAMINES-LIBRARY:accession:CCMSLIB00016353778	GNPS-ALKYLAMINES-LIBRARY	Furfural_Amine_batch4_P4_D6.mzML:scan:567
3-methoxytyramine_Indole-3-pyruvic acid (known isomers: 0; isobaric peaks in run: 0) [M+H]+	COc1cc(CCNC(Cc2c[nH]c3ccccc23)C(=O)O)ccc1O	mzspec:GNPS:GNPS-ALKYLAMINES-LIBRARY:accession:CCMSLIB00016353779	GNPS-ALKYLAMINES-LIBRARY	Furfural_Amine_batch4_P4_D6.mzML:scan:1293
5-Hydroxytryptophan_Indole-3-pyruvic acid (known isomers: 0; isobaric peaks in run: 3) [M+H]+	O=C(O)C(Cc1c[nH]c2ccccc12)N[C@@H](Cc1c[nH]c2ccc(O)cc12)C(=O)O	mzspec:GNPS:GNPS-ALKYLAMINES-LIBRARY:accession:CCMSLIB00016353780	GNPS-ALKYLAMINES-LIBRARY	Furfural_Amine_batch4_P4_D6.mzML:scan:784
5-Hydroxytryptophan_Indole-3-pyruvic acid (known isomers: 0; isobaric peaks in run: 3) [M+H]+	O=C(O)C(Cc1c[nH]c2ccccc12)N[C@@H](Cc1c[nH]c2ccc(O)cc12)C(=O)O	mzspec:GNPS:GNPS-ALKYLAMINES-LIBRARY:accession:CCMSLIB00016353781	GNPS-ALKYLAMINES-LIBRARY	Furfural_Amine_batch4_P4_D6.mzML:scan:550
5-Hydroxytryptophan_Indole-3-pyruvic acid (known isomers: 0; isobaric peaks in run: 3) [M+H]+	O=C(O)C(Cc1c[nH]c2ccccc12)N[C@@H](Cc1c[nH]c2ccc(O)cc12)C(=O)O	mzspec:GNPS:GNPS-ALKYLAMINES-LIBRARY:accession:CCMSLIB00016353782	GNPS-ALKYLAMINES-LIBRARY	Furfural_Amine_batch4_P4_D6.mzML:scan:356
5-Hydroxytryptophan_Indole-3-pyruvic acid (known isomers: 0; isobaric peaks in run: 3) [M+H]+	O=C(O)C(Cc1c[nH]c2ccccc12)N[C@@H](Cc1c[nH]c2ccc(O)cc12)C(=O)O	mzspec:GNPS:GNPS-ALKYLAMINES-LIBRARY:accession:CCMSLIB00016353783	GNPS-ALKYLAMINES-LIBRARY	Furfural_Amine_batch4_P4_D6.mzML:scan:1255
5-Hydroxytryptophan_Indole-3-pyruvic acid (known isomers: 0; isobaric peaks in run: 1) [M+Na]+	O=C(O)C(Cc1c[nH]c2ccccc12)N[C@@H](Cc1c[nH]c2ccc(O)cc12)C(=O)O	mzspec:GNPS:GNPS-ALKYLAMINES-LIBRARY:accession:CCMSLIB00016353784	GNPS-ALKYLAMINES-LIBRARY	Furfural_Amine_batch4_P4_D6.mzML:scan:1098
5-Hydroxytryptophan_Indole-3-pyruvic acid (known isomers: 0; isobaric peaks in run: 1) [M+Na]+	O=C(O)C(Cc1c[nH]c2ccccc12)N[C@@H](Cc1c[nH]c2ccc(O)cc12)C(=O)O	mzspec:GNPS:GNPS-ALKYLAMINES-LIBRARY:accession:CCMSLIB00016353785	GNPS-ALKYLAMINES-LIBRARY	Furfural_Amine_batch4_P4_D6.mzML:scan:1125
6-aminocaproic acid_Indole-3-pyruvic acid (known isomers: 0; isobaric peaks in run: 1) [M+H]+	O=C(O)CCCCCNC(Cc1c[nH]c2ccccc12)C(=O)O	mzspec:GNPS:GNPS-ALKYLAMINES-LIBRARY:accession:CCMSLIB00016353786	GNPS-ALKYLAMINES-LIBRARY	Furfural_Amine_batch4_P4_D6.mzML:scan:2293
6-aminocaproic acid_Indole-3-pyruvic acid (known isomers: 0; isobaric peaks in run: 1) [M+Na]+	O=C(O)CCCCCNC(Cc1c[nH]c2ccccc12)C(=O)O	mzspec:GNPS:GNPS-ALKYLAMINES-LIBRARY:accession:CCMSLIB00016353787	GNPS-ALKYLAMINES-LIBRARY	Furfural_Amine_batch4_P4_D6.mzML:scan:2242
Ac-Lys-OH_Indole-3-pyruvic acid (known isomers: 0; isobaric peaks in run: 4) [M+H]+	CC(=O)N[C@@H](CCCCNC(Cc1c[nH]c2ccccc12)C(=O)O)C(=O)O	mzspec:GNPS:GNPS-ALKYLAMINES-LIBRARY:accession:CCMSLIB00016353788	GNPS-ALKYLAMINES-LIBRARY	Furfural_Amine_batch4_P4_D6.mzML:scan:410
Ac-Lys-OH_Indole-3-pyruvic acid (known isomers: 0; isobaric peaks in run: 4) [M+H]+	CC(=O)N[C@@H](CCCCNC(Cc1c[nH]c2ccccc12)C(=O)O)C(=O)O	mzspec:GNPS:GNPS-ALKYLAMINES-LIBRARY:accession:CCMSLIB00016353789	GNPS-ALKYLAMINES-LIBRARY	Furfural_Amine_batch4_P4_D6.mzML:scan:660
Ac-Lys-OH_Indole-3-pyruvic acid (known isomers: 0; isobaric peaks in run: 4) [M+H]+	CC(=O)N[C@@H](CCCCNC(Cc1c[nH]c2ccccc12)C(=O)O)C(=O)O	mzspec:GNPS:GNPS-ALKYLAMINES-LIBRARY:accession:CCMSLIB00016353790	GNPS-ALKYLAMINES-LIBRARY	Furfural_Amine_batch4_P4_D6.mzML:scan:319
Ac-Lys-OH_Indole-3-pyruvic acid (known isomers: 0; isobaric peaks in run: 1) [M+Na]+	CC(=O)N[C@@H](CCCCNC(Cc1c[nH]c2ccccc12)C(=O)O)C(=O)O	mzspec:GNPS:GNPS-ALKYLAMINES-LIBRARY:accession:CCMSLIB00016353791	GNPS-ALKYLAMINES-LIBRARY	Furfural_Amine_batch4_P4_D6.mzML:scan:5013
Amphetamine_Indole-3-pyruvic acid (known isomers: 0; isobaric peaks in run: 3) [M+H]+	CC(Cc1ccccc1)NC(Cc1c[nH]c2ccccc12)C(=O)O	mzspec:GNPS:GNPS-ALKYLAMINES-LIBRARY:accession:CCMSLIB00016353792	GNPS-ALKYLAMINES-LIBRARY	Furfural_Amine_batch4_P4_D6.mzML:scan:1218
Amphetamine_Indole-3-pyruvic acid (known isomers: 0; isobaric peaks in run: 3) [M+H]+	CC(Cc1ccccc1)NC(Cc1c[nH]c2ccccc12)C(=O)O	mzspec:GNPS:GNPS-ALKYLAMINES-LIBRARY:accession:CCMSLIB00016353793	GNPS-ALKYLAMINES-LIBRARY	Furfural_Amine_batch4_P4_D6.mzML:scan:556
Amphetamine_Indole-3-pyruvic acid (known isomers: 0; isobaric peaks in run: 3) [M+H]+	CC(Cc1ccccc1)NC(Cc1c[nH]c2ccccc12)C(=O)O	mzspec:GNPS:GNPS-ALKYLAMINES-LIBRARY:accession:CCMSLIB00016353794	GNPS-ALKYLAMINES-LIBRARY	Furfural_Amine_batch4_P4_D6.mzML:scan:882
Amphetamine_Indole-3-pyruvic acid (known isomers: 0; isobaric peaks in run: 3) [M+H]+	CC(Cc1ccccc1)NC(Cc1c[nH]c2ccccc12)C(=O)O	mzspec:GNPS:GNPS-ALKYLAMINES-LIBRARY:accession:CCMSLIB00016353795	GNPS-ALKYLAMINES-LIBRARY	Furfural_Amine_batch4_P4_D6.mzML:scan:2674
Anserine_Indole-3-pyruvic acid (known isomers: 0; isobaric peaks in run: 1) [M+H]+	Cn1cncc1C[C@H](NC(=O)CCNC(Cc1c[nH]c2ccccc12)C(=O)O)C(=O)O	mzspec:GNPS:GNPS-ALKYLAMINES-LIBRARY:accession:CCMSLIB00016353796	GNPS-ALKYLAMINES-LIBRARY	Furfural_Amine_batch4_P4_D6.mzML:scan:2686
Anserine_Indole-3-pyruvic acid (known isomers: 0; isobaric peaks in run: 1) [M+H]+	Cn1cncc1C[C@H](NC(=O)CCNC(Cc1c[nH]c2ccccc12)C(=O)O)C(=O)O	mzspec:GNPS:GNPS-ALKYLAMINES-LIBRARY:accession:CCMSLIB00016353797	GNPS-ALKYLAMINES-LIBRARY	Furfural_Amine_batch4_P4_D6.mzML:scan:1339
Anserine_Indole-3-pyruvic acid (known isomers: 0; isobaric peaks in run: 0) [M+Na]+	Cn1cncc1C[C@H](NC(=O)CCNC(Cc1c[nH]c2ccccc12)C(=O)O)C(=O)O	mzspec:GNPS:GNPS-ALKYLAMINES-LIBRARY:accession:CCMSLIB00016353798	GNPS-ALKYLAMINES-LIBRARY	2,4-pentanedione_Amine_Batch1_P7_A12.mzML:scan:1366
aspartame_Indole-3-pyruvic acid (known isomers: 0; isobaric peaks in run: 5) [M+H]+	COC(=O)C(Cc1ccccc1)NC(=O)C(CC(=O)O)NC(Cc1c[nH]c2ccccc12)C(=O)O	mzspec:GNPS:GNPS-ALKYLAMINES-LIBRARY:accession:CCMSLIB00016353799	GNPS-ALKYLAMINES-LIBRARY	2,4-pentanedione_Amine_Batch1_P7_A12.mzML:scan:1613
aspartame_Indole-3-pyruvic acid (known isomers: 0; isobaric peaks in run: 5) [M+H]+	COC(=O)C(Cc1ccccc1)NC(=O)C(CC(=O)O)NC(Cc1c[nH]c2ccccc12)C(=O)O	mzspec:GNPS:GNPS-ALKYLAMINES-LIBRARY:accession:CCMSLIB00016353800	GNPS-ALKYLAMINES-LIBRARY	2,4-pentanedione_Amine_Batch1_P7_A12.mzML:scan:1642
aspartame_Indole-3-pyruvic acid (known isomers: 0; isobaric peaks in run: 5) [M+H]+	COC(=O)C(Cc1ccccc1)NC(=O)C(CC(=O)O)NC(Cc1c[nH]c2ccccc12)C(=O)O	mzspec:GNPS:GNPS-ALKYLAMINES-LIBRARY:accession:CCMSLIB00016353801	GNPS-ALKYLAMINES-LIBRARY	2,4-pentanedione_Amine_Batch1_P7_A12.mzML:scan:1613
aspartame_Indole-3-pyruvic acid (known isomers: 0; isobaric peaks in run: 5) [M+H]+	COC(=O)C(Cc1ccccc1)NC(=O)C(CC(=O)O)NC(Cc1c[nH]c2ccccc12)C(=O)O	mzspec:GNPS:GNPS-ALKYLAMINES-LIBRARY:accession:CCMSLIB00016353802	GNPS-ALKYLAMINES-LIBRARY	2,4-pentanedione_Amine_Batch1_P7_A12.mzML:scan:1642
aspartame_Indole-3-pyruvic acid (known isomers: 0; isobaric peaks in run: 1) [M+Na]+	COC(=O)C(Cc1ccccc1)NC(=O)C(CC(=O)O)NC(Cc1c[nH]c2ccccc12)C(=O)O	mzspec:GNPS:GNPS-ALKYLAMINES-LIBRARY:accession:CCMSLIB00016353803	GNPS-ALKYLAMINES-LIBRARY	2,4-pentanedione_Amine_Batch1_P7_A12.mzML:scan:1517
aspartame_Indole-3-pyruvic acid (known isomers: 0; isobaric peaks in run: 1) [M+Na]+	COC(=O)C(Cc1ccccc1)NC(=O)C(CC(=O)O)NC(Cc1c[nH]c2ccccc12)C(=O)O	mzspec:GNPS:GNPS-ALKYLAMINES-LIBRARY:accession:CCMSLIB00016353804	GNPS-ALKYLAMINES-LIBRARY	2,4-pentanedione_Amine_Batch1_P7_A12.mzML:scan:1529
Carnosine_Indole-3-pyruvic acid (known isomers: 0; isobaric peaks in run: 1) [M+H]+	O=C(CCNC(Cc1c[nH]c2ccccc12)C(=O)O)NC(Cc1cnc[nH]1)C(=O)O	mzspec:GNPS:GNPS-ALKYLAMINES-LIBRARY:accession:CCMSLIB00016353805	GNPS-ALKYLAMINES-LIBRARY	2,4-pentanedione_Amine_Batch1_P7_A12.mzML:scan:1666
Carnosine_Indole-3-pyruvic acid (known isomers: 0; isobaric peaks in run: 1) [M+H]+	O=C(CCNC(Cc1c[nH]c2ccccc12)C(=O)O)NC(Cc1cnc[nH]1)C(=O)O	mzspec:GNPS:GNPS-ALKYLAMINES-LIBRARY:accession:CCMSLIB00016353806	GNPS-ALKYLAMINES-LIBRARY	2,4-pentanedione_Amine_Batch1_P7_A12.mzML:scan:1659
Carnosine_Indole-3-pyruvic acid (known isomers: 0; isobaric peaks in run: 0) [M+Na]+	O=C(CCNC(Cc1c[nH]c2ccccc12)C(=O)O)NC(Cc1cnc[nH]1)C(=O)O	mzspec:GNPS:GNPS-ALKYLAMINES-LIBRARY:accession:CCMSLIB00016353807	GNPS-ALKYLAMINES-LIBRARY	2,4-pentanedione_Amine_Batch1_P7_A12.mzML:scan:1486
Citrulline_Indole-3-pyruvic acid (known isomers: 0; isobaric peaks in run: 3) [M+H]+	NC(=O)NCCC[C@H](NC(Cc1c[nH]c2ccccc12)C(=O)O)C(=O)O	mzspec:GNPS:GNPS-ALKYLAMINES-LIBRARY:accession:CCMSLIB00016353808	GNPS-ALKYLAMINES-LIBRARY	2,4-pentanedione_Amine_Batch1_P7_A12.mzML:scan:919
Citrulline_Indole-3-pyruvic acid (known isomers: 0; isobaric peaks in run: 3) [M+H]+	NC(=O)NCCC[C@H](NC(Cc1c[nH]c2ccccc12)C(=O)O)C(=O)O	mzspec:GNPS:GNPS-ALKYLAMINES-LIBRARY:accession:CCMSLIB00016353809	GNPS-ALKYLAMINES-LIBRARY	2,4-pentanedione_Amine_Batch1_P7_A12.mzML:scan:1088
Citrulline_Indole-3-pyruvic acid (known isomers: 0; isobaric peaks in run: 3) [M+H]+	NC(=O)NCCC[C@H](NC(Cc1c[nH]c2ccccc12)C(=O)O)C(=O)O	mzspec:GNPS:GNPS-ALKYLAMINES-LIBRARY:accession:CCMSLIB00016353810	GNPS-ALKYLAMINES-LIBRARY	2,4-pentanedione_Amine_Batch1_P7_A12.mzML:scan:414
Citrulline_Indole-3-pyruvic acid (known isomers: 0; isobaric peaks in run: 3) [M+H]+	NC(=O)NCCC[C@H](NC(Cc1c[nH]c2ccccc12)C(=O)O)C(=O)O	mzspec:GNPS:GNPS-ALKYLAMINES-LIBRARY:accession:CCMSLIB00016353811	GNPS-ALKYLAMINES-LIBRARY	2,4-pentanedione_Amine_Batch1_P7_A12.mzML:scan:922
Citrulline_Indole-3-pyruvic acid (known isomers: 0; isobaric peaks in run: 5) [M+Na]+	NC(=O)NCCC[C@H](NC(Cc1c[nH]c2ccccc12)C(=O)O)C(=O)O	mzspec:GNPS:GNPS-ALKYLAMINES-LIBRARY:accession:CCMSLIB00016353812	GNPS-ALKYLAMINES-LIBRARY	2,4-pentanedione_Amine_Batch1_P7_A12.mzML:scan:1544
Citrulline_Indole-3-pyruvic acid (known isomers: 0; isobaric peaks in run: 5) [M+Na]+	NC(=O)NCCC[C@H](NC(Cc1c[nH]c2ccccc12)C(=O)O)C(=O)O	mzspec:GNPS:GNPS-ALKYLAMINES-LIBRARY:accession:CCMSLIB00016353813	GNPS-ALKYLAMINES-LIBRARY	2,4-pentanedione_Amine_Batch1_P7_A12.mzML:scan:1546
Hydroxylysine_Indole-3-pyruvic acid (known isomers: 1; isobaric peaks in run: 3) [M+H]+	NCC(O)CC[C@H](NC(Cc1c[nH]c2ccccc12)C(=O)O)C(=O)O	mzspec:GNPS:GNPS-ALKYLAMINES-LIBRARY:accession:CCMSLIB00016353814	GNPS-ALKYLAMINES-LIBRARY	2,4-pentanedione_Amine_Batch1_P7_A12.mzML:scan:378
Hydroxylysine_Indole-3-pyruvic acid (known isomers: 1; isobaric peaks in run: 3) [M+H]+	NCC(O)CC[C@H](NC(Cc1c[nH]c2ccccc12)C(=O)O)C(=O)O	mzspec:GNPS:GNPS-ALKYLAMINES-LIBRARY:accession:CCMSLIB00016353815	GNPS-ALKYLAMINES-LIBRARY	2,4-pentanedione_Amine_Batch1_P7_A12.mzML:scan:818
Hydroxylysine_Indole-3-pyruvic acid (known isomers: 1; isobaric peaks in run: 3) [M+H]+	NCC(O)CC[C@H](NC(Cc1c[nH]c2ccccc12)C(=O)O)C(=O)O	mzspec:GNPS:GNPS-ALKYLAMINES-LIBRARY:accession:CCMSLIB00016353816	GNPS-ALKYLAMINES-LIBRARY	2,4-pentanedione_Amine_Batch1_P7_A12.mzML:scan:422
Hydroxylysine_Indole-3-pyruvic acid (known isomers: 1; isobaric peaks in run: 3) [M+H]+	NCC(O)CC[C@H](NC(Cc1c[nH]c2ccccc12)C(=O)O)C(=O)O	mzspec:GNPS:GNPS-ALKYLAMINES-LIBRARY:accession:CCMSLIB00016353817	GNPS-ALKYLAMINES-LIBRARY	2,4-pentanedione_Amine_Batch1_P7_A12.mzML:scan:209
Hydroxylysine_Indole-3-pyruvic acid (known isomers: 1; isobaric peaks in run: 3) [M+H]+	N[C@@H](CCC(O)CNC(Cc1c[nH]c2ccccc12)C(=O)O)C(=O)O	mzspec:GNPS:GNPS-ALKYLAMINES-LIBRARY:accession:CCMSLIB00016353818	GNPS-ALKYLAMINES-LIBRARY	2,4-pentanedione_Amine_Batch1_P7_A12.mzML:scan:1153
Hydroxylysine_Indole-3-pyruvic acid (known isomers: 1; isobaric peaks in run: 3) [M+H]+	N[C@@H](CCC(O)CNC(Cc1c[nH]c2ccccc12)C(=O)O)C(=O)O	mzspec:GNPS:GNPS-ALKYLAMINES-LIBRARY:accession:CCMSLIB00016353819	GNPS-ALKYLAMINES-LIBRARY	2,4-pentanedione_Amine_Batch1_P7_A12.mzML:scan:1647
Hydroxylysine_Indole-3-pyruvic acid (known isomers: 1; isobaric peaks in run: 3) [M+H]+	N[C@@H](CCC(O)CNC(Cc1c[nH]c2ccccc12)C(=O)O)C(=O)O	mzspec:GNPS:GNPS-ALKYLAMINES-LIBRARY:accession:CCMSLIB00016353820	GNPS-ALKYLAMINES-LIBRARY	2,4-pentanedione_Amine_Batch1_P7_A12.mzML:scan:1684
Hydroxylysine_Indole-3-pyruvic acid (known isomers: 1; isobaric peaks in run: 3) [M+H]+	N[C@@H](CCC(O)CNC(Cc1c[nH]c2ccccc12)C(=O)O)C(=O)O	mzspec:GNPS:GNPS-ALKYLAMINES-LIBRARY:accession:CCMSLIB00016353821	GNPS-ALKYLAMINES-LIBRARY	2,4-pentanedione_Amine_Batch1_P7_A12.mzML:scan:1684
N-acetylcadaverine_Indole-3-pyruvic acid (known isomers: 0; isobaric peaks in run: 1) [M+H]+	CC(=O)NCCCCCNC(Cc1c[nH]c2ccccc12)C(=O)O	mzspec:GNPS:GNPS-ALKYLAMINES-LIBRARY:accession:CCMSLIB00016353822	GNPS-ALKYLAMINES-LIBRARY	2,4-pentanedione_Amine_Batch1_P7_A12.mzML:scan:1351
N-acetylcadaverine_Indole-3-pyruvic acid (known isomers: 0; isobaric peaks in run: 1) [M+H]+	CC(=O)NCCCCCNC(Cc1c[nH]c2ccccc12)C(=O)O	mzspec:GNPS:GNPS-ALKYLAMINES-LIBRARY:accession:CCMSLIB00016353823	GNPS-ALKYLAMINES-LIBRARY	2,4-pentanedione_Amine_Batch1_P7_A12.mzML:scan:398
N-acetylcadaverine_Indole-3-pyruvic acid (known isomers: 0; isobaric peaks in run: 2) [M+Na]+	CC(=O)NCCCCCNC(Cc1c[nH]c2ccccc12)C(=O)O	mzspec:GNPS:GNPS-ALKYLAMINES-LIBRARY:accession:CCMSLIB00016353824	GNPS-ALKYLAMINES-LIBRARY	2,4-pentanedione_Amine_Batch1_P7_A12.mzML:scan:739
o-acetyl serine_Indole-3-pyruvic acid (known isomers: 0; isobaric peaks in run: 3) [M+H]+	CC(=O)OC[C@H](NC(Cc1c[nH]c2ccccc12)C(=O)O)C(=O)O	mzspec:GNPS:GNPS-ALKYLAMINES-LIBRARY:accession:CCMSLIB00016353825	GNPS-ALKYLAMINES-LIBRARY	2,4-pentanedione_Amine_Batch1_P7_A12.mzML:scan:1373
o-acetyl serine_Indole-3-pyruvic acid (known isomers: 0; isobaric peaks in run: 3) [M+H]+	CC(=O)OC[C@H](NC(Cc1c[nH]c2ccccc12)C(=O)O)C(=O)O	mzspec:GNPS:GNPS-ALKYLAMINES-LIBRARY:accession:CCMSLIB00016353826	GNPS-ALKYLAMINES-LIBRARY	2,4-pentanedione_Amine_Batch1_P7_A12.mzML:scan:1373
o-acetyl serine_Indole-3-pyruvic acid (known isomers: 0; isobaric peaks in run: 3) [M+H]+	CC(=O)OC[C@H](NC(Cc1c[nH]c2ccccc12)C(=O)O)C(=O)O	mzspec:GNPS:GNPS-ALKYLAMINES-LIBRARY:accession:CCMSLIB00016353827	GNPS-ALKYLAMINES-LIBRARY	2,4-pentanedione_Amine_Batch1_P7_A12.mzML:scan:365
o-acetyl serine_Indole-3-pyruvic acid (known isomers: 0; isobaric peaks in run: 3) [M+H]+	CC(=O)OC[C@H](NC(Cc1c[nH]c2ccccc12)C(=O)O)C(=O)O	mzspec:GNPS:GNPS-ALKYLAMINES-LIBRARY:accession:CCMSLIB00016353828	GNPS-ALKYLAMINES-LIBRARY	2,4-pentanedione_Amine_Batch1_P7_A12.mzML:scan:1292
Phenylethanolamine_Indole-3-pyruvic acid (known isomers: 0; isobaric peaks in run: 1) [M+H]+	O=C(O)C(Cc1c[nH]c2ccccc12)NCC(O)c1ccccc1	mzspec:GNPS:GNPS-ALKYLAMINES-LIBRARY:accession:CCMSLIB00016353829	GNPS-ALKYLAMINES-LIBRARY	2,4-pentanedione_Amine_Batch1_P7_A12.mzML:scan:931
Phenylethanolamine_Indole-3-pyruvic acid (known isomers: 0; isobaric peaks in run: 1) [M+H]+	O=C(O)C(Cc1c[nH]c2ccccc12)NCC(O)c1ccccc1	mzspec:GNPS:GNPS-ALKYLAMINES-LIBRARY:accession:CCMSLIB00016353830	GNPS-ALKYLAMINES-LIBRARY	2,4-pentanedione_Amine_Batch1_P7_A12.mzML:scan:1363
Phosphoethanolamine_Indole-3-pyruvic acid (known isomers: 0; isobaric peaks in run: 2) [M+H]+	O=C(O)C(Cc1c[nH]c2ccccc12)NCCOP(=O)(O)O	mzspec:GNPS:GNPS-ALKYLAMINES-LIBRARY:accession:CCMSLIB00016353831	GNPS-ALKYLAMINES-LIBRARY	2,4-pentanedione_Amine_Batch1_P7_A12.mzML:scan:4793
Phosphoethanolamine_Indole-3-pyruvic acid (known isomers: 0; isobaric peaks in run: 2) [M+H]+	O=C(O)C(Cc1c[nH]c2ccccc12)NCCOP(=O)(O)O	mzspec:GNPS:GNPS-ALKYLAMINES-LIBRARY:accession:CCMSLIB00016353832	GNPS-ALKYLAMINES-LIBRARY	2,4-pentanedione_Amine_Batch1_P7_A12.mzML:scan:1359
Phosphoethanolamine_Indole-3-pyruvic acid (known isomers: 0; isobaric peaks in run: 0) [M+Na]+	O=C(O)C(Cc1c[nH]c2ccccc12)NCCOP(=O)(O)O	mzspec:GNPS:GNPS-ALKYLAMINES-LIBRARY:accession:CCMSLIB00016353833	GNPS-ALKYLAMINES-LIBRARY	2,4-pentanedione_Amine_Batch1_P7_A12.mzML:scan:1460
Phosphothreonine_Indole-3-pyruvic acid (known isomers: 0; isobaric peaks in run: 1) [M+H]+	C[C@@H](OP(=O)(O)O)[C@H](NC(Cc1c[nH]c2ccccc12)C(=O)O)C(=O)O	mzspec:GNPS:GNPS-ALKYLAMINES-LIBRARY:accession:CCMSLIB00016353834	GNPS-ALKYLAMINES-LIBRARY	2,4-pentanedione_Amine_Batch1_P7_A12.mzML:scan:926
3-Hydroxyanthranilic acid_2-Nonanone (known isomers: 0; isobaric peaks in run: 0) [M+H]+	CCCCCCCC(C)Nc1c(O)cccc1C(=O)O	mzspec:GNPS:GNPS-ALKYLAMINES-LIBRARY:accession:CCMSLIB00016353835	GNPS-ALKYLAMINES-LIBRARY	2,4-pentanedione_Amine_Batch1_P7_A12.mzML:scan:1358
Acetylhydrazine_2-Nonanone (known isomers: 0; isobaric peaks in run: 3) [M+H]+	CCCCCCCC(C)NNC(C)=O	mzspec:GNPS:GNPS-ALKYLAMINES-LIBRARY:accession:CCMSLIB00016353836	GNPS-ALKYLAMINES-LIBRARY	2,4-pentanedione_Amine_Batch1_P7_A12.mzML:scan:1355
Aminophenol_2-Nonanone (known isomers: 0; isobaric peaks in run: 3) [M+H]+	CCCCCCCC(C)Nc1ccc(O)cc1	mzspec:GNPS:GNPS-ALKYLAMINES-LIBRARY:accession:CCMSLIB00016353837	GNPS-ALKYLAMINES-LIBRARY	2,4-pentanedione_Amine_Batch1_P7_A12.mzML:scan:977
Aminophenol_2-Nonanone (known isomers: 0; isobaric peaks in run: 3) [M+H]+	CCCCCCCC(C)Nc1ccc(O)cc1	mzspec:GNPS:GNPS-ALKYLAMINES-LIBRARY:accession:CCMSLIB00016353838	GNPS-ALKYLAMINES-LIBRARY	2,4-pentanedione_Amine_Batch1_P7_A12.mzML:scan:883
Aminophenol_2-Nonanone (known isomers: 0; isobaric peaks in run: 3) [M+H]+	CCCCCCCC(C)Nc1ccc(O)cc1	mzspec:GNPS:GNPS-ALKYLAMINES-LIBRARY:accession:CCMSLIB00016353839	GNPS-ALKYLAMINES-LIBRARY	2,4-pentanedione_Amine_Batch1_P7_A12.mzML:scan:1448
Aminophenol_2-Nonanone (known isomers: 0; isobaric peaks in run: 3) [M+H]+	CCCCCCCC(C)Nc1ccc(O)cc1	mzspec:GNPS:GNPS-ALKYLAMINES-LIBRARY:accession:CCMSLIB00016353840	GNPS-ALKYLAMINES-LIBRARY	pyruvate_Amine_batch3_P3_E6.mzML:scan:407
amoxicillin_2-Nonanone (known isomers: 0; isobaric peaks in run: 4) [M+H]+	CCCCCCCC(C)NC(C(=O)N[C@@H]1C(=O)N2[C@@H]1SC(C)(C)[C@@H]2C(=O)O)c1ccc(O)cc1	mzspec:GNPS:GNPS-ALKYLAMINES-LIBRARY:accession:CCMSLIB00016353841	GNPS-ALKYLAMINES-LIBRARY	pyruvate_Amine_batch3_P3_E6.mzML:scan:612
amoxicillin_2-Nonanone (known isomers: 0; isobaric peaks in run: 4) [M+H]+	CCCCCCCC(C)NC(C(=O)N[C@@H]1C(=O)N2[C@@H]1SC(C)(C)[C@@H]2C(=O)O)c1ccc(O)cc1	mzspec:GNPS:GNPS-ALKYLAMINES-LIBRARY:accession:CCMSLIB00016353842	GNPS-ALKYLAMINES-LIBRARY	pyruvate_Amine_batch3_P3_E6.mzML:scan:2268
Ampicillin_2-Nonanone (known isomers: 0; isobaric peaks in run: 6) [M+H]+	CCCCCCCC(C)N[C@@H](C(=O)N[C@@H]1C(=O)N2[C@@H]1SC(C)(C)[C@@H]2C(=O)O)c1ccccc1	mzspec:GNPS:GNPS-ALKYLAMINES-LIBRARY:accession:CCMSLIB00016353843	GNPS-ALKYLAMINES-LIBRARY	pyruvate_Amine_batch3_P3_E6.mzML:scan:2345
Ampicillin_2-Nonanone (known isomers: 0; isobaric peaks in run: 6) [M+H]+	CCCCCCCC(C)N[C@@H](C(=O)N[C@@H]1C(=O)N2[C@@H]1SC(C)(C)[C@@H]2C(=O)O)c1ccccc1	mzspec:GNPS:GNPS-ALKYLAMINES-LIBRARY:accession:CCMSLIB00016353844	GNPS-ALKYLAMINES-LIBRARY	pyruvate_Amine_batch3_P3_E6.mzML:scan:2357
Ampicillin_2-Nonanone (known isomers: 0; isobaric peaks in run: 6) [M+H]+	CCCCCCCC(C)N[C@@H](C(=O)N[C@@H]1C(=O)N2[C@@H]1SC(C)(C)[C@@H]2C(=O)O)c1ccccc1	mzspec:GNPS:GNPS-ALKYLAMINES-LIBRARY:accession:CCMSLIB00016353845	GNPS-ALKYLAMINES-LIBRARY	pyruvate_Amine_batch3_P3_E6.mzML:scan:1326
anisidine_2-Nonanone (known isomers: 0; isobaric peaks in run: 0) [M+H]+	CCCCCCCC(C)Nc1ccc(OC)cc1	mzspec:GNPS:GNPS-ALKYLAMINES-LIBRARY:accession:CCMSLIB00016353846	GNPS-ALKYLAMINES-LIBRARY	pyruvate_Amine_batch3_P3_E6.mzML:scan:569
Alanine_2-Nonanone (known isomers: 0; isobaric peaks in run: 1) [M+H]+	CCCCCCCC(C)NC(C)C(=O)O	mzspec:GNPS:GNPS-ALKYLAMINES-LIBRARY:accession:CCMSLIB00016353847	GNPS-ALKYLAMINES-LIBRARY	pyruvate_Amine_batch3_P3_E6.mzML:scan:1334
Alanine_2-Nonanone (known isomers: 0; isobaric peaks in run: 1) [M+H]+	CCCCCCCC(C)NC(C)C(=O)O	mzspec:GNPS:GNPS-ALKYLAMINES-LIBRARY:accession:CCMSLIB00016353848	GNPS-ALKYLAMINES-LIBRARY	pyruvate_Amine_batch3_P3_E6.mzML:scan:1652
Arginine_2-Nonanone (known isomers: 1; isobaric peaks in run: 2) [M+H]+	CCCCCCCC(C)NC(CCCNC(=N)N)C(=O)O	mzspec:GNPS:GNPS-ALKYLAMINES-LIBRARY:accession:CCMSLIB00016353849	GNPS-ALKYLAMINES-LIBRARY	pyruvate_Amine_batch3_P3_E6.mzML:scan:2465
Arginine_2-Nonanone (known isomers: 1; isobaric peaks in run: 2) [M+H]+	CCCCCCCC(C)NC(CCCNC(=N)N)C(=O)O	mzspec:GNPS:GNPS-ALKYLAMINES-LIBRARY:accession:CCMSLIB00016353850	GNPS-ALKYLAMINES-LIBRARY	pyruvate_Amine_batch3_P3_E6.mzML:scan:2413
Arginine_2-Nonanone (known isomers: 1; isobaric peaks in run: 2) [M+H]+	CCCCCCCC(C)NC(CCCNC(=N)N)C(=O)O	mzspec:GNPS:GNPS-ALKYLAMINES-LIBRARY:accession:CCMSLIB00016353851	GNPS-ALKYLAMINES-LIBRARY	pyruvate_Amine_batch3_P3_E6.mzML:scan:760
Arginine_2-Nonanone (known isomers: 1; isobaric peaks in run: 2) [M+Na]+	CCCCCCCC(C)NC(CCCNC(=N)N)C(=O)O	mzspec:GNPS:GNPS-ALKYLAMINES-LIBRARY:accession:CCMSLIB00016353852	GNPS-ALKYLAMINES-LIBRARY	pyruvate_Amine_batch3_P3_E6.mzML:scan:923
Arginine_2-Nonanone (known isomers: 1; isobaric peaks in run: 2) [M+Na]+	CCCCCCCC(C)NC(CCCNC(=N)N)C(=O)O	mzspec:GNPS:GNPS-ALKYLAMINES-LIBRARY:accession:CCMSLIB00016353853	GNPS-ALKYLAMINES-LIBRARY	pyruvate_Amine_batch3_P3_E6.mzML:scan:1368
Arginine_2-Nonanone (known isomers: 1; isobaric peaks in run: 2) [M+H]+	CCCCCCCC(C)NC(=N)NCCCC(N)C(=O)O	mzspec:GNPS:GNPS-ALKYLAMINES-LIBRARY:accession:CCMSLIB00016353854	GNPS-ALKYLAMINES-LIBRARY	pyruvate_Amine_batch3_P3_E6.mzML:scan:1369
Arginine_2-Nonanone (known isomers: 1; isobaric peaks in run: 2) [M+H]+	CCCCCCCC(C)NC(=N)NCCCC(N)C(=O)O	mzspec:GNPS:GNPS-ALKYLAMINES-LIBRARY:accession:CCMSLIB00016353855	GNPS-ALKYLAMINES-LIBRARY	pyruvate_Amine_batch3_P3_E6.mzML:scan:1288
Arginine_2-Nonanone (known isomers: 1; isobaric peaks in run: 2) [M+H]+	CCCCCCCC(C)NC(=N)NCCCC(N)C(=O)O	mzspec:GNPS:GNPS-ALKYLAMINES-LIBRARY:accession:CCMSLIB00016353856	GNPS-ALKYLAMINES-LIBRARY	pyruvate_Amine_batch3_P3_E6.mzML:scan:2305
Arginine_2-Nonanone (known isomers: 1; isobaric peaks in run: 2) [M+Na]+	CCCCCCCC(C)NC(=N)NCCCC(N)C(=O)O	mzspec:GNPS:GNPS-ALKYLAMINES-LIBRARY:accession:CCMSLIB00016353857	GNPS-ALKYLAMINES-LIBRARY	pyruvate_Amine_batch3_P3_E6.mzML:scan:1607
Arginine_2-Nonanone (known isomers: 1; isobaric peaks in run: 2) [M+Na]+	CCCCCCCC(C)NC(=N)NCCCC(N)C(=O)O	mzspec:GNPS:GNPS-ALKYLAMINES-LIBRARY:accession:CCMSLIB00016353858	GNPS-ALKYLAMINES-LIBRARY	pyruvate_Amine_batch3_P3_E6.mzML:scan:1233
Asparagine_2-Nonanone (known isomers: 0; isobaric peaks in run: 1) [M+H]+	CCCCCCCC(C)NC(CC(N)=O)C(=O)O	mzspec:GNPS:GNPS-ALKYLAMINES-LIBRARY:accession:CCMSLIB00016353859	GNPS-ALKYLAMINES-LIBRARY	pyruvate_Amine_batch3_P3_E6.mzML:scan:591
Asparagine_2-Nonanone (known isomers: 0; isobaric peaks in run: 1) [M+H]+	CCCCCCCC(C)NC(CC(N)=O)C(=O)O	mzspec:GNPS:GNPS-ALKYLAMINES-LIBRARY:accession:CCMSLIB00016353860	GNPS-ALKYLAMINES-LIBRARY	pyruvate_Amine_batch3_P3_E6.mzML:scan:1823
Asparagine_2-Nonanone (known isomers: 0; isobaric peaks in run: 0) [M+Na]+	CCCCCCCC(C)NC(CC(N)=O)C(=O)O	mzspec:GNPS:GNPS-ALKYLAMINES-LIBRARY:accession:CCMSLIB00016353861	GNPS-ALKYLAMINES-LIBRARY	pyruvate_Amine_batch3_P3_E6.mzML:scan:1663
Aspartic acid_2-Nonanone (known isomers: 0; isobaric peaks in run: 2) [M+H]+	CCCCCCCC(C)NC(CC(=O)O)C(=O)O	mzspec:GNPS:GNPS-ALKYLAMINES-LIBRARY:accession:CCMSLIB00016353862	GNPS-ALKYLAMINES-LIBRARY	pyruvate_Amine_batch3_P3_E6.mzML:scan:1493
Aspartic acid_2-Nonanone (known isomers: 0; isobaric peaks in run: 2) [M+H]+	CCCCCCCC(C)NC(CC(=O)O)C(=O)O	mzspec:GNPS:GNPS-ALKYLAMINES-LIBRARY:accession:CCMSLIB00016353863	GNPS-ALKYLAMINES-LIBRARY	pyruvate_Amine_batch3_P3_E6.mzML:scan:1658
Glutamic acid_2-Nonanone (known isomers: 0; isobaric peaks in run: 5) [M+H]+	CCCCCCCC(C)NC(CCC(=O)O)C(=O)O	mzspec:GNPS:GNPS-ALKYLAMINES-LIBRARY:accession:CCMSLIB00016353864	GNPS-ALKYLAMINES-LIBRARY	pyruvate_Amine_batch3_P3_E6.mzML:scan:1508
Glutamic acid_2-Nonanone (known isomers: 0; isobaric peaks in run: 5) [M+H]+	CCCCCCCC(C)NC(CCC(=O)O)C(=O)O	mzspec:GNPS:GNPS-ALKYLAMINES-LIBRARY:accession:CCMSLIB00016353865	GNPS-ALKYLAMINES-LIBRARY	pyruvate_Amine_batch3_P3_E6.mzML:scan:1298
Glutamic acid_2-Nonanone (known isomers: 0; isobaric peaks in run: 5) [M+H]+	CCCCCCCC(C)NC(CCC(=O)O)C(=O)O	mzspec:GNPS:GNPS-ALKYLAMINES-LIBRARY:accession:CCMSLIB00016353866	GNPS-ALKYLAMINES-LIBRARY	pyruvate_Amine_batch3_P3_E6.mzML:scan:1215
Glutamic acid_2-Nonanone (known isomers: 0; isobaric peaks in run: 0) [M+Na]+	CCCCCCCC(C)NC(CCC(=O)O)C(=O)O	mzspec:GNPS:GNPS-ALKYLAMINES-LIBRARY:accession:CCMSLIB00016353867	GNPS-ALKYLAMINES-LIBRARY	pyruvate_Amine_batch3_P3_E6.mzML:scan:1282
Glutamine_2-Nonanone (known isomers: 0; isobaric peaks in run: 3) [M+H]+	CCCCCCCC(C)NC(CCC(N)=O)C(=O)O	mzspec:GNPS:GNPS-ALKYLAMINES-LIBRARY:accession:CCMSLIB00016353868	GNPS-ALKYLAMINES-LIBRARY	pyruvate_Amine_batch3_P3_E6.mzML:scan:1822
Glutamine_2-Nonanone (known isomers: 0; isobaric peaks in run: 3) [M+H]+	CCCCCCCC(C)NC(CCC(N)=O)C(=O)O	mzspec:GNPS:GNPS-ALKYLAMINES-LIBRARY:accession:CCMSLIB00016353869	GNPS-ALKYLAMINES-LIBRARY	pyruvate_Amine_batch3_P3_E6.mzML:scan:1664
Glutamine_2-Nonanone (known isomers: 0; isobaric peaks in run: 0) [M+Na]+	CCCCCCCC(C)NC(CCC(N)=O)C(=O)O	mzspec:GNPS:GNPS-ALKYLAMINES-LIBRARY:accession:CCMSLIB00016353870	GNPS-ALKYLAMINES-LIBRARY	pyruvate_Amine_batch3_P3_E6.mzML:scan:1666
Glycine_2-Nonanone (known isomers: 0; isobaric peaks in run: 1) [M+H]+	CCCCCCCC(C)NCC(=O)O	mzspec:GNPS:GNPS-ALKYLAMINES-LIBRARY:accession:CCMSLIB00016353871	GNPS-ALKYLAMINES-LIBRARY	pyruvate_Amine_batch3_P3_E6.mzML:scan:2255
Glycine_2-Nonanone (known isomers: 0; isobaric peaks in run: 1) [M+H]+	CCCCCCCC(C)NCC(=O)O	mzspec:GNPS:GNPS-ALKYLAMINES-LIBRARY:accession:CCMSLIB00016353872	GNPS-ALKYLAMINES-LIBRARY	pyruvate_Amine_batch3_P3_E6.mzML:scan:2489
glycylvaline_2-Nonanone (known isomers: 0; isobaric peaks in run: 1) [M+H]+	CCCCCCCC(C)NCC(=O)N[C@H](C(=O)O)C(C)C	mzspec:GNPS:GNPS-ALKYLAMINES-LIBRARY:accession:CCMSLIB00016353873	GNPS-ALKYLAMINES-LIBRARY	pyruvate_Amine_batch3_P3_E6.mzML:scan:2437
glycylvaline_2-Nonanone (known isomers: 0; isobaric peaks in run: 1) [M+H]+	CCCCCCCC(C)NCC(=O)N[C@H](C(=O)O)C(C)C	mzspec:GNPS:GNPS-ALKYLAMINES-LIBRARY:accession:CCMSLIB00016353874	GNPS-ALKYLAMINES-LIBRARY	pyruvate_Amine_batch3_P3_E6.mzML:scan:2513
Histidine_2-Nonanone (known isomers: 0; isobaric peaks in run: 1) [M+H]+	CCCCCCCC(C)NC(Cc1cnc[nH]1)C(=O)O	mzspec:GNPS:GNPS-ALKYLAMINES-LIBRARY:accession:CCMSLIB00016353875	GNPS-ALKYLAMINES-LIBRARY	pyruvate_Amine_batch3_P3_E6.mzML:scan:1759
Histidine_2-Nonanone (known isomers: 0; isobaric peaks in run: 1) [M+H]+	CCCCCCCC(C)NC(Cc1cnc[nH]1)C(=O)O	mzspec:GNPS:GNPS-ALKYLAMINES-LIBRARY:accession:CCMSLIB00016353876	GNPS-ALKYLAMINES-LIBRARY	pyruvate_Amine_batch3_P3_E6.mzML:scan:1500
Homocysteine thiolactone_2-Nonanone (known isomers: 0; isobaric peaks in run: 0) [M+H]+	CCCCCCCC(C)N[C@H]1CCSC1=O	mzspec:GNPS:GNPS-ALKYLAMINES-LIBRARY:accession:CCMSLIB00016353877	GNPS-ALKYLAMINES-LIBRARY	pyruvate_Amine_batch3_P3_E6.mzML:scan:2335
Isoleucine_2-Nonanone (known isomers: 0; isobaric peaks in run: 1) [M+H]+	CCCCCCCC(C)N[C@H](C(=O)O)[C@@H](C)CC	mzspec:GNPS:GNPS-ALKYLAMINES-LIBRARY:accession:CCMSLIB00016353878	GNPS-ALKYLAMINES-LIBRARY	pyruvate_Amine_batch3_P3_E6.mzML:scan:1501
Isoleucine_2-Nonanone (known isomers: 0; isobaric peaks in run: 1) [M+H]+	CCCCCCCC(C)N[C@H](C(=O)O)[C@@H](C)CC	mzspec:GNPS:GNPS-ALKYLAMINES-LIBRARY:accession:CCMSLIB00016353879	GNPS-ALKYLAMINES-LIBRARY	pyruvate_Amine_batch3_P3_E6.mzML:scan:1728
Lysine_2-Nonanone (known isomers: 1; isobaric peaks in run: 1) [M+H]+	CCCCCCCC(C)NCCCCC(N)C(=O)O	mzspec:GNPS:GNPS-ALKYLAMINES-LIBRARY:accession:CCMSLIB00016353880	GNPS-ALKYLAMINES-LIBRARY	pyruvate_Amine_batch3_P3_E6.mzML:scan:1729
Lysine_2-Nonanone (known isomers: 1; isobaric peaks in run: 1) [M+H]+	CCCCCCCC(C)NCCCCC(N)C(=O)O	mzspec:GNPS:GNPS-ALKYLAMINES-LIBRARY:accession:CCMSLIB00016353881	GNPS-ALKYLAMINES-LIBRARY	pyruvate_Amine_batch3_P3_E6.mzML:scan:1728
Lysine_2-Nonanone (known isomers: 1; isobaric peaks in run: 1) [M+Na]+	CCCCCCCC(C)NCCCCC(N)C(=O)O	mzspec:GNPS:GNPS-ALKYLAMINES-LIBRARY:accession:CCMSLIB00016353882	GNPS-ALKYLAMINES-LIBRARY	pyruvate_Amine_batch3_P3_E6.mzML:scan:1729
Lysine_2-Nonanone (known isomers: 1; isobaric peaks in run: 1) [M+H]+	CCCCCCCC(C)NC(CCCCN)C(=O)O	mzspec:GNPS:GNPS-ALKYLAMINES-LIBRARY:accession:CCMSLIB00016353883	GNPS-ALKYLAMINES-LIBRARY	pyruvate_Amine_batch3_P3_E6.mzML:scan:1468
Lysine_2-Nonanone (known isomers: 1; isobaric peaks in run: 1) [M+H]+	CCCCCCCC(C)NC(CCCCN)C(=O)O	mzspec:GNPS:GNPS-ALKYLAMINES-LIBRARY:accession:CCMSLIB00016353884	GNPS-ALKYLAMINES-LIBRARY	pyruvate_Amine_batch3_P3_E6.mzML:scan:837
Lysine_2-Nonanone (known isomers: 1; isobaric peaks in run: 1) [M+Na]+	CCCCCCCC(C)NC(CCCCN)C(=O)O	mzspec:GNPS:GNPS-ALKYLAMINES-LIBRARY:accession:CCMSLIB00016353885	GNPS-ALKYLAMINES-LIBRARY	pyruvate_Amine_batch3_P3_E6.mzML:scan:1386
Methionine_2-Nonanone (known isomers: 0; isobaric peaks in run: 1) [M+H]+	CCCCCCCC(C)N[C@@H](CCSC)C(=O)O	mzspec:GNPS:GNPS-ALKYLAMINES-LIBRARY:accession:CCMSLIB00016353886	GNPS-ALKYLAMINES-LIBRARY	pyruvate_Amine_batch3_P3_E6.mzML:scan:2759
Methionine_2-Nonanone (known isomers: 0; isobaric peaks in run: 1) [M+H]+	CCCCCCCC(C)N[C@@H](CCSC)C(=O)O	mzspec:GNPS:GNPS-ALKYLAMINES-LIBRARY:accession:CCMSLIB00016353887	GNPS-ALKYLAMINES-LIBRARY	pyruvate_Amine_batch3_P3_E6.mzML:scan:2156
Methionine_2-Nonanone (known isomers: 0; isobaric peaks in run: 5) [M+Na]+	CCCCCCCC(C)N[C@@H](CCSC)C(=O)O	mzspec:GNPS:GNPS-ALKYLAMINES-LIBRARY:accession:CCMSLIB00016353888	GNPS-ALKYLAMINES-LIBRARY	pyruvate_Amine_batch3_P3_E6.mzML:scan:2267
Ornithine_2-Nonanone (known isomers: 1; isobaric peaks in run: 0) [M+H]+	CCCCCCCC(C)NCCCC(N)C(=O)O	mzspec:GNPS:GNPS-ALKYLAMINES-LIBRARY:accession:CCMSLIB00016353889	GNPS-ALKYLAMINES-LIBRARY	pyruvate_Amine_batch3_P3_E6.mzML:scan:2177
Ornithine_2-Nonanone (known isomers: 1; isobaric peaks in run: 1) [M+Na]+	CCCCCCCC(C)NCCCC(N)C(=O)O	mzspec:GNPS:GNPS-ALKYLAMINES-LIBRARY:accession:CCMSLIB00016353890	GNPS-ALKYLAMINES-LIBRARY	pyruvate_Amine_batch3_P3_E6.mzML:scan:2249
Ornithine_2-Nonanone (known isomers: 1; isobaric peaks in run: 0) [M+H]+	CCCCCCCC(C)NC(CCCN)C(=O)O	mzspec:GNPS:GNPS-ALKYLAMINES-LIBRARY:accession:CCMSLIB00016353891	GNPS-ALKYLAMINES-LIBRARY	pyruvate_Amine_batch3_P3_E6.mzML:scan:262
Ornithine_2-Nonanone (known isomers: 1; isobaric peaks in run: 1) [M+Na]+	CCCCCCCC(C)NC(CCCN)C(=O)O	mzspec:GNPS:GNPS-ALKYLAMINES-LIBRARY:accession:CCMSLIB00016353892	GNPS-ALKYLAMINES-LIBRARY	pyruvate_Amine_batch3_P3_E6.mzML:scan:1300
Phenylalanine_2-Nonanone (known isomers: 0; isobaric peaks in run: 1) [M+H]+	CCCCCCCC(C)NC(Cc1ccccc1)C(=O)O	mzspec:GNPS:GNPS-ALKYLAMINES-LIBRARY:accession:CCMSLIB00016353893	GNPS-ALKYLAMINES-LIBRARY	pyruvate_Amine_batch3_P3_E6.mzML:scan:560
Phenylalanine_2-Nonanone (known isomers: 0; isobaric peaks in run: 1) [M+H]+	CCCCCCCC(C)NC(Cc1ccccc1)C(=O)O	mzspec:GNPS:GNPS-ALKYLAMINES-LIBRARY:accession:CCMSLIB00016353894	GNPS-ALKYLAMINES-LIBRARY	pyruvate_Amine_batch3_P3_E6.mzML:scan:1308
Proline_2-Nonanone (known isomers: 0; isobaric peaks in run: 1) [M+H]+	CCCCCCCC(C)N1CCCC1C(=O)O	mzspec:GNPS:GNPS-ALKYLAMINES-LIBRARY:accession:CCMSLIB00016353895	GNPS-ALKYLAMINES-LIBRARY	pyruvate_Amine_batch3_P3_E6.mzML:scan:2735
Proline_2-Nonanone (known isomers: 0; isobaric peaks in run: 1) [M+H]+	CCCCCCCC(C)N1CCCC1C(=O)O	mzspec:GNPS:GNPS-ALKYLAMINES-LIBRARY:accession:CCMSLIB00016353896	GNPS-ALKYLAMINES-LIBRARY	pyruvate_Amine_batch3_P3_E6.mzML:scan:2719
Serine_2-Nonanone (known isomers: 0; isobaric peaks in run: 2) [M+H]+	CCCCCCCC(C)NC(CO)C(=O)O	mzspec:GNPS:GNPS-ALKYLAMINES-LIBRARY:accession:CCMSLIB00016353897	GNPS-ALKYLAMINES-LIBRARY	pyruvate_Amine_batch3_P3_E6.mzML:scan:2634
Serine_2-Nonanone (known isomers: 0; isobaric peaks in run: 2) [M+H]+	CCCCCCCC(C)NC(CO)C(=O)O	mzspec:GNPS:GNPS-ALKYLAMINES-LIBRARY:accession:CCMSLIB00016353898	GNPS-ALKYLAMINES-LIBRARY	Retinal_Amine_batch2_P2_C3.mzML:scan:644
Threonine_2-Nonanone (known isomers: 0; isobaric peaks in run: 1) [M+H]+	CCCCCCCC(C)NC(C(=O)O)C(C)O	mzspec:GNPS:GNPS-ALKYLAMINES-LIBRARY:accession:CCMSLIB00016353899	GNPS-ALKYLAMINES-LIBRARY	Retinal_Amine_batch2_P2_C3.mzML:scan:284
Tryptophan_2-Nonanone (known isomers: 0; isobaric peaks in run: 1) [M+H]+	CCCCCCCC(C)NC(Cc1c[nH]c2ccccc12)C(=O)O	mzspec:GNPS:GNPS-ALKYLAMINES-LIBRARY:accession:CCMSLIB00016353900	GNPS-ALKYLAMINES-LIBRARY	Retinal_Amine_batch2_P2_C3.mzML:scan:582
Tryptophan_2-Nonanone (known isomers: 0; isobaric peaks in run: 1) [M+H]+	CCCCCCCC(C)NC(Cc1c[nH]c2ccccc12)C(=O)O	mzspec:GNPS:GNPS-ALKYLAMINES-LIBRARY:accession:CCMSLIB00016353901	GNPS-ALKYLAMINES-LIBRARY	Retinal_Amine_batch2_P2_C3.mzML:scan:1166
Tryptophan_2-Nonanone (known isomers: 0; isobaric peaks in run: 0) [M+Na]+	CCCCCCCC(C)NC(Cc1c[nH]c2ccccc12)C(=O)O	mzspec:GNPS:GNPS-ALKYLAMINES-LIBRARY:accession:CCMSLIB00016353902	GNPS-ALKYLAMINES-LIBRARY	Retinal_Amine_batch2_P2_C3.mzML:scan:1255
Tyrosine_2-Nonanone (known isomers: 0; isobaric peaks in run: 2) [M+H]+	CCCCCCCC(C)NC(Cc1ccc(O)cc1)C(=O)O	mzspec:GNPS:GNPS-ALKYLAMINES-LIBRARY:accession:CCMSLIB00016353903	GNPS-ALKYLAMINES-LIBRARY	Retinal_Amine_batch2_P2_C3.mzML:scan:1447
Tyrosine_2-Nonanone (known isomers: 0; isobaric peaks in run: 2) [M+H]+	CCCCCCCC(C)NC(Cc1ccc(O)cc1)C(=O)O	mzspec:GNPS:GNPS-ALKYLAMINES-LIBRARY:accession:CCMSLIB00016353904	GNPS-ALKYLAMINES-LIBRARY	Retinal_Amine_batch2_P2_C3.mzML:scan:1166
Tyrosine_2-Nonanone (known isomers: 0; isobaric peaks in run: 0) [M+Na]+	CCCCCCCC(C)NC(Cc1ccc(O)cc1)C(=O)O	mzspec:GNPS:GNPS-ALKYLAMINES-LIBRARY:accession:CCMSLIB00016353905	GNPS-ALKYLAMINES-LIBRARY	Retinal_Amine_batch2_P2_C3.mzML:scan:1255
Valine_2-Nonanone (known isomers: 0; isobaric peaks in run: 1) [M+H]+	CCCCCCCC(C)NC(C(=O)O)C(C)C	mzspec:GNPS:GNPS-ALKYLAMINES-LIBRARY:accession:CCMSLIB00016353906	GNPS-ALKYLAMINES-LIBRARY	Retinal_Amine_batch2_P2_C3.mzML:scan:1447
Valine_2-Nonanone (known isomers: 0; isobaric peaks in run: 1) [M+H]+	CCCCCCCC(C)NC(C(=O)O)C(C)C	mzspec:GNPS:GNPS-ALKYLAMINES-LIBRARY:accession:CCMSLIB00016353907	GNPS-ALKYLAMINES-LIBRARY	Retinal_Amine_batch2_P2_C3.mzML:scan:1230
2-aminoethylphosphonic_2-Nonanone (known isomers: 0; isobaric peaks in run: 0) [M+H]+	CCCCCCCC(C)NCCP(=O)(O)O	mzspec:GNPS:GNPS-ALKYLAMINES-LIBRARY:accession:CCMSLIB00016353908	GNPS-ALKYLAMINES-LIBRARY	Retinal_Amine_batch2_P2_C3.mzML:scan:1230
2-aminoethylphosphonic_2-Nonanone (known isomers: 0; isobaric peaks in run: 0) [M+Na]+	CCCCCCCC(C)NCCP(=O)(O)O	mzspec:GNPS:GNPS-ALKYLAMINES-LIBRARY:accession:CCMSLIB00016353909	GNPS-ALKYLAMINES-LIBRARY	Retinal_Amine_batch2_P2_C3.mzML:scan:302
2-phenylglycine_2-Nonanone (known isomers: 0; isobaric peaks in run: 1) [M+H]+	CCCCCCCC(C)NC(C(=O)O)c1ccccc1	mzspec:GNPS:GNPS-ALKYLAMINES-LIBRARY:accession:CCMSLIB00016353910	GNPS-ALKYLAMINES-LIBRARY	Retinal_Amine_batch2_P2_C3.mzML:scan:627
2-phenylglycine_2-Nonanone (known isomers: 0; isobaric peaks in run: 1) [M+H]+	CCCCCCCC(C)NC(C(=O)O)c1ccccc1	mzspec:GNPS:GNPS-ALKYLAMINES-LIBRARY:accession:CCMSLIB00016353911	GNPS-ALKYLAMINES-LIBRARY	Retinal_Amine_batch2_P2_C3.mzML:scan:607
2-phenylglycine_2-Nonanone (known isomers: 0; isobaric peaks in run: 2) [M+Na]+	CCCCCCCC(C)NC(C(=O)O)c1ccccc1	mzspec:GNPS:GNPS-ALKYLAMINES-LIBRARY:accession:CCMSLIB00016353912	GNPS-ALKYLAMINES-LIBRARY	Retinal_Amine_batch2_P2_C3.mzML:scan:294
3-nitro tyrosine_2-Nonanone (known isomers: 0; isobaric peaks in run: 5) [M+H]+	CCCCCCCC(C)N[C@@H](Cc1ccc(O)c([N+](=O)[O-])c1)C(=O)O	mzspec:GNPS:GNPS-ALKYLAMINES-LIBRARY:accession:CCMSLIB00016353913	GNPS-ALKYLAMINES-LIBRARY	Retinal_Amine_batch2_P2_C3.mzML:scan:318
3-nitro tyrosine_2-Nonanone (known isomers: 0; isobaric peaks in run: 5) [M+H]+	CCCCCCCC(C)N[C@@H](Cc1ccc(O)c([N+](=O)[O-])c1)C(=O)O	mzspec:GNPS:GNPS-ALKYLAMINES-LIBRARY:accession:CCMSLIB00016353914	GNPS-ALKYLAMINES-LIBRARY	Retinal_Amine_batch2_P2_C3.mzML:scan:1164
3-nitro tyrosine_2-Nonanone (known isomers: 0; isobaric peaks in run: 5) [M+H]+	CCCCCCCC(C)N[C@@H](Cc1ccc(O)c([N+](=O)[O-])c1)C(=O)O	mzspec:GNPS:GNPS-ALKYLAMINES-LIBRARY:accession:CCMSLIB00016353915	GNPS-ALKYLAMINES-LIBRARY	Retinal_Amine_batch2_P2_C3.mzML:scan:924
5-Methoxytryptamine_2-Nonanone (known isomers: 0; isobaric peaks in run: 3) [M+H]+	CCCCCCCC(C)NCCc1c[nH]c2ccc(OC)cc12	mzspec:GNPS:GNPS-ALKYLAMINES-LIBRARY:accession:CCMSLIB00016353916	GNPS-ALKYLAMINES-LIBRARY	Retinal_Amine_batch2_P2_C3.mzML:scan:4826
5-Methoxytryptamine_2-Nonanone (known isomers: 0; isobaric peaks in run: 3) [M+H]+	CCCCCCCC(C)NCCc1c[nH]c2ccc(OC)cc12	mzspec:GNPS:GNPS-ALKYLAMINES-LIBRARY:accession:CCMSLIB00016353917	GNPS-ALKYLAMINES-LIBRARY	Retinal_Amine_batch2_P2_C3.mzML:scan:336
5-Methoxytryptamine_2-Nonanone (known isomers: 0; isobaric peaks in run: 3) [M+H]+	CCCCCCCC(C)NCCc1c[nH]c2ccc(OC)cc12	mzspec:GNPS:GNPS-ALKYLAMINES-LIBRARY:accession:CCMSLIB00016353918	GNPS-ALKYLAMINES-LIBRARY	Retinal_Amine_batch2_P2_C3.mzML:scan:1213
5-Methoxytryptamine_2-Nonanone (known isomers: 0; isobaric peaks in run: 3) [M+H]+	CCCCCCCC(C)NCCc1c[nH]c2ccc(OC)cc12	mzspec:GNPS:GNPS-ALKYLAMINES-LIBRARY:accession:CCMSLIB00016353919	GNPS-ALKYLAMINES-LIBRARY	Retinal_Amine_batch2_P2_C3.mzML:scan:336
Agmatine_2-Nonanone (known isomers: 1; isobaric peaks in run: 2) [M+H]+	CCCCCCCC(C)NC(=N)NCCCCN	mzspec:GNPS:GNPS-ALKYLAMINES-LIBRARY:accession:CCMSLIB00016353920	GNPS-ALKYLAMINES-LIBRARY	Retinal_Amine_batch2_P2_C3.mzML:scan:1213
Agmatine_2-Nonanone (known isomers: 1; isobaric peaks in run: 2) [M+H]+	CCCCCCCC(C)NC(=N)NCCCCN	mzspec:GNPS:GNPS-ALKYLAMINES-LIBRARY:accession:CCMSLIB00016353921	GNPS-ALKYLAMINES-LIBRARY	Retinal_Amine_batch2_P2_C3.mzML:scan:562
Agmatine_2-Nonanone (known isomers: 1; isobaric peaks in run: 2) [M+H]+	CCCCCCCC(C)NCCCCNC(=N)N	mzspec:GNPS:GNPS-ALKYLAMINES-LIBRARY:accession:CCMSLIB00016353922	GNPS-ALKYLAMINES-LIBRARY	Retinal_Amine_batch2_P2_C3.mzML:scan:302
Agmatine_2-Nonanone (known isomers: 1; isobaric peaks in run: 2) [M+H]+	CCCCCCCC(C)NCCCCNC(=N)N	mzspec:GNPS:GNPS-ALKYLAMINES-LIBRARY:accession:CCMSLIB00016353923	GNPS-ALKYLAMINES-LIBRARY	Retinal_Amine_batch2_P2_C3.mzML:scan:2381
Canavanine_2-Nonanone (known isomers: 1; isobaric peaks in run: 0) [M+H]+	CCCCCCCC(C)NC(=N)NOCC[C@H](N)C(=O)O	mzspec:GNPS:GNPS-ALKYLAMINES-LIBRARY:accession:CCMSLIB00016353924	GNPS-ALKYLAMINES-LIBRARY	Retinal_Amine_batch2_P2_C3.mzML:scan:630
Canavanine_2-Nonanone (known isomers: 1; isobaric peaks in run: 0) [M+H]+	CCCCCCCC(C)N[C@@H](CCONC(=N)N)C(=O)O	mzspec:GNPS:GNPS-ALKYLAMINES-LIBRARY:accession:CCMSLIB00016353925	GNPS-ALKYLAMINES-LIBRARY	Retinal_Amine_batch2_P2_C3.mzML:scan:323
Dopamine_2-Nonanone (known isomers: 0; isobaric peaks in run: 1) [M+H]+	CCCCCCCC(C)NCCc1ccc(O)c(O)c1	mzspec:GNPS:GNPS-ALKYLAMINES-LIBRARY:accession:CCMSLIB00016353926	GNPS-ALKYLAMINES-LIBRARY	Retinal_Amine_batch2_P2_C3.mzML:scan:1354
Dopamine_2-Nonanone (known isomers: 0; isobaric peaks in run: 1) [M+H]+	CCCCCCCC(C)NCCc1ccc(O)c(O)c1	mzspec:GNPS:GNPS-ALKYLAMINES-LIBRARY:accession:CCMSLIB00016353927	GNPS-ALKYLAMINES-LIBRARY	Retinal_Amine_batch2_P2_C3.mzML:scan:4906
GABA_2-Nonanone (known isomers: 0; isobaric peaks in run: 1) [M+H]+	CCCCCCCC(C)NCCCC(=O)O	mzspec:GNPS:GNPS-ALKYLAMINES-LIBRARY:accession:CCMSLIB00016353928	GNPS-ALKYLAMINES-LIBRARY	Retinal_Amine_batch2_P2_C3.mzML:scan:316
GABA_2-Nonanone (known isomers: 0; isobaric peaks in run: 1) [M+H]+	CCCCCCCC(C)NCCCC(=O)O	mzspec:GNPS:GNPS-ALKYLAMINES-LIBRARY:accession:CCMSLIB00016353929	GNPS-ALKYLAMINES-LIBRARY	Retinal_Amine_batch2_P2_C3.mzML:scan:4915
GABA_2-Nonanone (known isomers: 0; isobaric peaks in run: 5) [M+Na]+	CCCCCCCC(C)NCCCC(=O)O	mzspec:GNPS:GNPS-ALKYLAMINES-LIBRARY:accession:CCMSLIB00016353930	GNPS-ALKYLAMINES-LIBRARY	Retinal_Amine_batch2_P2_C3.mzML:scan:872
Histamine_2-Nonanone (known isomers: 0; isobaric peaks in run: 3) [M+H]+	CCCCCCCC(C)NCCc1c[nH]cn1	mzspec:GNPS:GNPS-ALKYLAMINES-LIBRARY:accession:CCMSLIB00016353931	GNPS-ALKYLAMINES-LIBRARY	Retinal_Amine_batch2_P2_C3.mzML:scan:274
Histamine_2-Nonanone (known isomers: 0; isobaric peaks in run: 3) [M+H]+	CCCCCCCC(C)NCCc1c[nH]cn1	mzspec:GNPS:GNPS-ALKYLAMINES-LIBRARY:accession:CCMSLIB00016353932	GNPS-ALKYLAMINES-LIBRARY	Retinal_Amine_batch2_P2_C3.mzML:scan:1288
Histamine_2-Nonanone (known isomers: 0; isobaric peaks in run: 3) [M+H]+	CCCCCCCC(C)NCCc1c[nH]cn1	mzspec:GNPS:GNPS-ALKYLAMINES-LIBRARY:accession:CCMSLIB00016353933	GNPS-ALKYLAMINES-LIBRARY	Retinal_Amine_batch2_P2_C3.mzML:scan:2275
Histamine_2-Nonanone (known isomers: 0; isobaric peaks in run: 3) [M+H]+	CCCCCCCC(C)NCCc1c[nH]cn1	mzspec:GNPS:GNPS-ALKYLAMINES-LIBRARY:accession:CCMSLIB00016353934	GNPS-ALKYLAMINES-LIBRARY	Retinal_Amine_batch2_P2_C3.mzML:scan:603
Histamine_2-Nonanone (known isomers: 0; isobaric peaks in run: 2) [M+Na]+	CCCCCCCC(C)NCCc1c[nH]cn1	mzspec:GNPS:GNPS-ALKYLAMINES-LIBRARY:accession:CCMSLIB00016353935	GNPS-ALKYLAMINES-LIBRARY	Retinal_Amine_batch2_P2_C3.mzML:scan:331
homoarginine_2-Nonanone (known isomers: 1; isobaric peaks in run: 2) [M+H]+	CCCCCCCC(C)N[C@@H](CCCCNC(=N)N)C(=O)O	mzspec:GNPS:GNPS-ALKYLAMINES-LIBRARY:accession:CCMSLIB00016353936	GNPS-ALKYLAMINES-LIBRARY	Retinal_Amine_batch2_P2_C3.mzML:scan:588
homoarginine_2-Nonanone (known isomers: 1; isobaric peaks in run: 0) [M+Na]+	CCCCCCCC(C)N[C@@H](CCCCNC(=N)N)C(=O)O	mzspec:GNPS:GNPS-ALKYLAMINES-LIBRARY:accession:CCMSLIB00016353937	GNPS-ALKYLAMINES-LIBRARY	Retinal_Amine_batch2_P2_C3.mzML:scan:287
homoarginine_2-Nonanone (known isomers: 1; isobaric peaks in run: 2) [M+H]+	CCCCCCCC(C)NC(=N)NCCCC[C@H](N)C(=O)O	mzspec:GNPS:GNPS-ALKYLAMINES-LIBRARY:accession:CCMSLIB00016353938	GNPS-ALKYLAMINES-LIBRARY	Retinal_Amine_batch2_P2_C3.mzML:scan:449
homoarginine_2-Nonanone (known isomers: 1; isobaric peaks in run: 0) [M+Na]+	CCCCCCCC(C)NC(=N)NCCCC[C@H](N)C(=O)O	mzspec:GNPS:GNPS-ALKYLAMINES-LIBRARY:accession:CCMSLIB00016353939	GNPS-ALKYLAMINES-LIBRARY	Retinal_Amine_batch2_P2_C3.mzML:scan:600
Hydroxyproline_2-Nonanone (known isomers: 0; isobaric peaks in run: 1) [M+H]+	CCCCCCCC(C)N1CC(O)CC1C(=O)O	mzspec:GNPS:GNPS-ALKYLAMINES-LIBRARY:accession:CCMSLIB00016353940	GNPS-ALKYLAMINES-LIBRARY	Retinal_Amine_batch2_P2_C3.mzML:scan:286
Hydroxyproline_2-Nonanone (known isomers: 0; isobaric peaks in run: 1) [M+H]+	CCCCCCCC(C)N1CC(O)CC1C(=O)O	mzspec:GNPS:GNPS-ALKYLAMINES-LIBRARY:accession:CCMSLIB00016353941	GNPS-ALKYLAMINES-LIBRARY	Dodecanal_Amine_batch2_P2_C9.mzML:scan:1226
L-DOPA_2-Nonanone (known isomers: 0; isobaric peaks in run: 2) [M+H]+	CCCCCCCC(C)NC(Cc1ccc(O)c(O)c1)C(=O)O	mzspec:GNPS:GNPS-ALKYLAMINES-LIBRARY:accession:CCMSLIB00016353942	GNPS-ALKYLAMINES-LIBRARY	Dodecanal_Amine_batch2_P2_C9.mzML:scan:340
L-DOPA_2-Nonanone (known isomers: 0; isobaric peaks in run: 2) [M+H]+	CCCCCCCC(C)NC(Cc1ccc(O)c(O)c1)C(=O)O	mzspec:GNPS:GNPS-ALKYLAMINES-LIBRARY:accession:CCMSLIB00016353943	GNPS-ALKYLAMINES-LIBRARY	Dodecanal_Amine_batch2_P2_C9.mzML:scan:740
L-DOPA_2-Nonanone (known isomers: 0; isobaric peaks in run: 2) [M+H]+	CCCCCCCC(C)NC(Cc1ccc(O)c(O)c1)C(=O)O	mzspec:GNPS:GNPS-ALKYLAMINES-LIBRARY:accession:CCMSLIB00016353944	GNPS-ALKYLAMINES-LIBRARY	Dodecanal_Amine_batch2_P2_C9.mzML:scan:348
Leucine_2-Nonanone (known isomers: 0; isobaric peaks in run: 1) [M+H]+	CCCCCCCC(C)NC(CC(C)C)C(=O)O	mzspec:GNPS:GNPS-ALKYLAMINES-LIBRARY:accession:CCMSLIB00016353945	GNPS-ALKYLAMINES-LIBRARY	Dodecanal_Amine_batch2_P2_C9.mzML:scan:735
Leucine_2-Nonanone (known isomers: 0; isobaric peaks in run: 1) [M+H]+	CCCCCCCC(C)NC(CC(C)C)C(=O)O	mzspec:GNPS:GNPS-ALKYLAMINES-LIBRARY:accession:CCMSLIB00016353946	GNPS-ALKYLAMINES-LIBRARY	Dodecanal_Amine_batch2_P2_C9.mzML:scan:1329
n-methyl taurine_2-Nonanone (known isomers: 0; isobaric peaks in run: 5) [M+H]+	CCCCCCCC(C)N(C)CCS(=O)(=O)O	mzspec:GNPS:GNPS-ALKYLAMINES-LIBRARY:accession:CCMSLIB00016353947	GNPS-ALKYLAMINES-LIBRARY	Dodecanal_Amine_batch2_P2_C9.mzML:scan:322
n-methyl taurine_2-Nonanone (known isomers: 0; isobaric peaks in run: 5) [M+H]+	CCCCCCCC(C)N(C)CCS(=O)(=O)O	mzspec:GNPS:GNPS-ALKYLAMINES-LIBRARY:accession:CCMSLIB00016353948	GNPS-ALKYLAMINES-LIBRARY	Dodecanal_Amine_batch2_P2_C9.mzML:scan:1997
n-methyl taurine_2-Nonanone (known isomers: 0; isobaric peaks in run: 5) [M+H]+	CCCCCCCC(C)N(C)CCS(=O)(=O)O	mzspec:GNPS:GNPS-ALKYLAMINES-LIBRARY:accession:CCMSLIB00016353949	GNPS-ALKYLAMINES-LIBRARY	Dodecanal_Amine_batch2_P2_C9.mzML:scan:4667
o-acetyl threonine_2-Nonanone (known isomers: 0; isobaric peaks in run: 1) [M+H]+	CCCCCCCC(C)N[C@H](C(=O)O)[C@@H](C)OC(C)=O	mzspec:GNPS:GNPS-ALKYLAMINES-LIBRARY:accession:CCMSLIB00016353950	GNPS-ALKYLAMINES-LIBRARY	Dodecanal_Amine_batch2_P2_C9.mzML:scan:1229
o-acetyl threonine_2-Nonanone (known isomers: 0; isobaric peaks in run: 1) [M+H]+	CCCCCCCC(C)N[C@H](C(=O)O)[C@@H](C)OC(C)=O	mzspec:GNPS:GNPS-ALKYLAMINES-LIBRARY:accession:CCMSLIB00016353951	GNPS-ALKYLAMINES-LIBRARY	Dodecanal_Amine_batch2_P2_C9.mzML:scan:1229
o-acetyl threonine_2-Nonanone (known isomers: 0; isobaric peaks in run: 3) [M+Na]+	CCCCCCCC(C)N[C@H](C(=O)O)[C@@H](C)OC(C)=O	mzspec:GNPS:GNPS-ALKYLAMINES-LIBRARY:accession:CCMSLIB00016353952	GNPS-ALKYLAMINES-LIBRARY	Dodecanal_Amine_batch2_P2_C9.mzML:scan:1238
O-succinyl homoserine_2-Nonanone (known isomers: 0; isobaric peaks in run: 2) [M+H]+	CCCCCCCC(C)N[C@@H](CCOC(=O)CCC(=O)O)C(=O)O	mzspec:GNPS:GNPS-ALKYLAMINES-LIBRARY:accession:CCMSLIB00016353953	GNPS-ALKYLAMINES-LIBRARY	Dodecanal_Amine_batch2_P2_C9.mzML:scan:1238
O-succinyl homoserine_2-Nonanone (known isomers: 0; isobaric peaks in run: 2) [M+H]+	CCCCCCCC(C)N[C@@H](CCOC(=O)CCC(=O)O)C(=O)O	mzspec:GNPS:GNPS-ALKYLAMINES-LIBRARY:accession:CCMSLIB00016353954	GNPS-ALKYLAMINES-LIBRARY	Dodecanal_Amine_batch2_P2_C9.mzML:scan:657
O-succinyl homoserine_2-Nonanone (known isomers: 0; isobaric peaks in run: 2) [M+H]+	CCCCCCCC(C)N[C@@H](CCOC(=O)CCC(=O)O)C(=O)O	mzspec:GNPS:GNPS-ALKYLAMINES-LIBRARY:accession:CCMSLIB00016353955	GNPS-ALKYLAMINES-LIBRARY	Dodecanal_Amine_batch2_P2_C9.mzML:scan:332
O-succinyl homoserine_2-Nonanone (known isomers: 0; isobaric peaks in run: 0) [M+Na]+	CCCCCCCC(C)N[C@@H](CCOC(=O)CCC(=O)O)C(=O)O	mzspec:GNPS:GNPS-ALKYLAMINES-LIBRARY:accession:CCMSLIB00016353956	GNPS-ALKYLAMINES-LIBRARY	Dodecanal_Amine_batch2_P2_C9.mzML:scan:729
Phenethylamine_2-Nonanone (known isomers: 0; isobaric peaks in run: 0) [M+H]+	CCCCCCCC(C)NCCc1ccccc1	mzspec:GNPS:GNPS-ALKYLAMINES-LIBRARY:accession:CCMSLIB00016353957	GNPS-ALKYLAMINES-LIBRARY	Dodecanal_Amine_batch2_P2_C9.mzML:scan:341
Serotonin_2-Nonanone (known isomers: 0; isobaric peaks in run: 3) [M+H]+	CCCCCCCC(C)NCCc1c[nH]c2ccc(O)cc12	mzspec:GNPS:GNPS-ALKYLAMINES-LIBRARY:accession:CCMSLIB00016353958	GNPS-ALKYLAMINES-LIBRARY	Dodecanal_Amine_batch2_P2_C9.mzML:scan:1196
Serotonin_2-Nonanone (known isomers: 0; isobaric peaks in run: 3) [M+H]+	CCCCCCCC(C)NCCc1c[nH]c2ccc(O)cc12	mzspec:GNPS:GNPS-ALKYLAMINES-LIBRARY:accession:CCMSLIB00016353959	GNPS-ALKYLAMINES-LIBRARY	Dodecanal_Amine_batch2_P2_C9.mzML:scan:1280
Serotonin_2-Nonanone (known isomers: 0; isobaric peaks in run: 3) [M+H]+	CCCCCCCC(C)NCCc1c[nH]c2ccc(O)cc12	mzspec:GNPS:GNPS-ALKYLAMINES-LIBRARY:accession:CCMSLIB00016353960	GNPS-ALKYLAMINES-LIBRARY	Dodecanal_Amine_batch2_P2_C9.mzML:scan:1280
Taurine_2-Nonanone (known isomers: 0; isobaric peaks in run: 1) [M+H]+	CCCCCCCC(C)NCCS(=O)(=O)O	mzspec:GNPS:GNPS-ALKYLAMINES-LIBRARY:accession:CCMSLIB00016353961	GNPS-ALKYLAMINES-LIBRARY	Dodecanal_Amine_batch2_P2_C9.mzML:scan:800
Taurine_2-Nonanone (known isomers: 0; isobaric peaks in run: 1) [M+H]+	CCCCCCCC(C)NCCS(=O)(=O)O	mzspec:GNPS:GNPS-ALKYLAMINES-LIBRARY:accession:CCMSLIB00016353962	GNPS-ALKYLAMINES-LIBRARY	Dodecanal_Amine_batch2_P2_C9.mzML:scan:4643
Taurine_2-Nonanone (known isomers: 0; isobaric peaks in run: 2) [M+Na]+	CCCCCCCC(C)NCCS(=O)(=O)O	mzspec:GNPS:GNPS-ALKYLAMINES-LIBRARY:accession:CCMSLIB00016353963	GNPS-ALKYLAMINES-LIBRARY	Dodecanal_Amine_batch2_P2_C9.mzML:scan:1204
Tryptamine_2-Nonanone (known isomers: 0; isobaric peaks in run: 4) [M+H]+	CCCCCCCC(C)NCCc1c[nH]c2ccccc12	mzspec:GNPS:GNPS-ALKYLAMINES-LIBRARY:accession:CCMSLIB00016353964	GNPS-ALKYLAMINES-LIBRARY	Dodecanal_Amine_batch2_P2_C9.mzML:scan:328
Tryptamine_2-Nonanone (known isomers: 0; isobaric peaks in run: 4) [M+H]+	CCCCCCCC(C)NCCc1c[nH]c2ccccc12	mzspec:GNPS:GNPS-ALKYLAMINES-LIBRARY:accession:CCMSLIB00016353965	GNPS-ALKYLAMINES-LIBRARY	Dodecanal_Amine_batch2_P2_C9.mzML:scan:583
Tryptamine_2-Nonanone (known isomers: 0; isobaric peaks in run: 4) [M+H]+	CCCCCCCC(C)NCCc1c[nH]c2ccccc12	mzspec:GNPS:GNPS-ALKYLAMINES-LIBRARY:accession:CCMSLIB00016353966	GNPS-ALKYLAMINES-LIBRARY	Dodecanal_Amine_batch2_P2_C9.mzML:scan:333
Tyramine_2-Nonanone (known isomers: 0; isobaric peaks in run: 4) [M+H]+	CCCCCCCC(C)NCCc1ccc(O)cc1	mzspec:GNPS:GNPS-ALKYLAMINES-LIBRARY:accession:CCMSLIB00016353967	GNPS-ALKYLAMINES-LIBRARY	Dodecanal_Amine_batch2_P2_C9.mzML:scan:641
Tyramine_2-Nonanone (known isomers: 0; isobaric peaks in run: 4) [M+H]+	CCCCCCCC(C)NCCc1ccc(O)cc1	mzspec:GNPS:GNPS-ALKYLAMINES-LIBRARY:accession:CCMSLIB00016353968	GNPS-ALKYLAMINES-LIBRARY	Dodecanal_Amine_batch2_P2_C9.mzML:scan:1298
Tyramine_2-Nonanone (known isomers: 0; isobaric peaks in run: 4) [M+H]+	CCCCCCCC(C)NCCc1ccc(O)cc1	mzspec:GNPS:GNPS-ALKYLAMINES-LIBRARY:accession:CCMSLIB00016353969	GNPS-ALKYLAMINES-LIBRARY	Dodecanal_Amine_batch2_P2_C9.mzML:scan:1272
Tyramine_2-Nonanone (known isomers: 0; isobaric peaks in run: 4) [M+H]+	CCCCCCCC(C)NCCc1ccc(O)cc1	mzspec:GNPS:GNPS-ALKYLAMINES-LIBRARY:accession:CCMSLIB00016353970	GNPS-ALKYLAMINES-LIBRARY	Dodecanal_Amine_batch2_P2_C9.mzML:scan:393
Alanine_Erythrose-4-phosphate (known isomers: 0; isobaric peaks in run: 0) [M+H]+	CC(NC[C@H](O)[C@H](O)COP(=O)(O)O)C(=O)O	mzspec:GNPS:GNPS-ALKYLAMINES-LIBRARY:accession:CCMSLIB00016353971	GNPS-ALKYLAMINES-LIBRARY	Dodecanal_Amine_batch2_P2_C9.mzML:scan:347
Alanine_Erythrose-4-phosphate (known isomers: 0; isobaric peaks in run: 0) [M+Na]+	CC(NC[C@H](O)[C@H](O)COP(=O)(O)O)C(=O)O	mzspec:GNPS:GNPS-ALKYLAMINES-LIBRARY:accession:CCMSLIB00016353972	GNPS-ALKYLAMINES-LIBRARY	Dodecanal_Amine_batch2_P2_C9.mzML:scan:4649
Arginine_Erythrose-4-phosphate (known isomers: 1; isobaric peaks in run: 0) [M+H]+	N=C(N)NCCCC(NC[C@H](O)[C@H](O)COP(=O)(O)O)C(=O)O	mzspec:GNPS:GNPS-ALKYLAMINES-LIBRARY:accession:CCMSLIB00016353973	GNPS-ALKYLAMINES-LIBRARY	Dodecanal_Amine_batch2_P2_C9.mzML:scan:585
Arginine_Erythrose-4-phosphate (known isomers: 1; isobaric peaks in run: 0) [M+Na]+	N=C(N)NCCCC(NC[C@H](O)[C@H](O)COP(=O)(O)O)C(=O)O	mzspec:GNPS:GNPS-ALKYLAMINES-LIBRARY:accession:CCMSLIB00016353974	GNPS-ALKYLAMINES-LIBRARY	Dodecanal_Amine_batch2_P2_C9.mzML:scan:956
Arginine_Erythrose-4-phosphate (known isomers: 1; isobaric peaks in run: 0) [M+H]+	N=C(NCCCC(N)C(=O)O)NC[C@H](O)[C@H](O)COP(=O)(O)O	mzspec:GNPS:GNPS-ALKYLAMINES-LIBRARY:accession:CCMSLIB00016353975	GNPS-ALKYLAMINES-LIBRARY	Dodecanal_Amine_batch2_P2_C9.mzML:scan:296
Arginine_Erythrose-4-phosphate (known isomers: 1; isobaric peaks in run: 0) [M+Na]+	N=C(NCCCC(N)C(=O)O)NC[C@H](O)[C@H](O)COP(=O)(O)O	mzspec:GNPS:GNPS-ALKYLAMINES-LIBRARY:accession:CCMSLIB00016353976	GNPS-ALKYLAMINES-LIBRARY	Dodecanal_Amine_batch2_P2_C9.mzML:scan:611
Asparagine_Erythrose-4-phosphate (known isomers: 0; isobaric peaks in run: 0) [M+H]+	NC(=O)CC(NC[C@H](O)[C@H](O)COP(=O)(O)O)C(=O)O	mzspec:GNPS:GNPS-ALKYLAMINES-LIBRARY:accession:CCMSLIB00016353977	GNPS-ALKYLAMINES-LIBRARY	Dodecanal_Amine_batch2_P2_C9.mzML:scan:1310
Aspartic acid_Erythrose-4-phosphate (known isomers: 0; isobaric peaks in run: 0) [M+H]+	O=C(O)CC(NC[C@H](O)[C@H](O)COP(=O)(O)O)C(=O)O	mzspec:GNPS:GNPS-ALKYLAMINES-LIBRARY:accession:CCMSLIB00016353978	GNPS-ALKYLAMINES-LIBRARY	Dodecanal_Amine_batch2_P2_C9.mzML:scan:631
Glutamic acid_Erythrose-4-phosphate (known isomers: 0; isobaric peaks in run: 0) [M+H]+	O=C(O)CCC(NC[C@H](O)[C@H](O)COP(=O)(O)O)C(=O)O	mzspec:GNPS:GNPS-ALKYLAMINES-LIBRARY:accession:CCMSLIB00016353979	GNPS-ALKYLAMINES-LIBRARY	Dodecanal_Amine_batch2_P2_C9.mzML:scan:370
Glutamine_Erythrose-4-phosphate (known isomers: 0; isobaric peaks in run: 0) [M+H]+	NC(=O)CCC(NC[C@H](O)[C@H](O)COP(=O)(O)O)C(=O)O	mzspec:GNPS:GNPS-ALKYLAMINES-LIBRARY:accession:CCMSLIB00016353980	GNPS-ALKYLAMINES-LIBRARY	Dodecanal_Amine_batch2_P2_C9.mzML:scan:957
Glycine_Erythrose-4-phosphate (known isomers: 0; isobaric peaks in run: 0) [M+H]+	O=C(O)CNC[C@H](O)[C@H](O)COP(=O)(O)O	mzspec:GNPS:GNPS-ALKYLAMINES-LIBRARY:accession:CCMSLIB00016353981	GNPS-ALKYLAMINES-LIBRARY	Dodecanal_Amine_batch2_P2_C9.mzML:scan:329
Glycine_Erythrose-4-phosphate (known isomers: 0; isobaric peaks in run: 0) [M+Na]+	O=C(O)CNC[C@H](O)[C@H](O)COP(=O)(O)O	mzspec:GNPS:GNPS-ALKYLAMINES-LIBRARY:accession:CCMSLIB00016353982	GNPS-ALKYLAMINES-LIBRARY	Dodecanal_Amine_batch2_P2_C9.mzML:scan:1419
glycylvaline_Erythrose-4-phosphate (known isomers: 0; isobaric peaks in run: 0) [M+H]+	CC(C)[C@H](NC(=O)CNC[C@H](O)[C@H](O)COP(=O)(O)O)C(=O)O	mzspec:GNPS:GNPS-ALKYLAMINES-LIBRARY:accession:CCMSLIB00016353983	GNPS-ALKYLAMINES-LIBRARY	Dodecanal_Amine_batch2_P2_C9.mzML:scan:4659
glycylvaline_Erythrose-4-phosphate (known isomers: 0; isobaric peaks in run: 0) [M+Na]+	CC(C)[C@H](NC(=O)CNC[C@H](O)[C@H](O)COP(=O)(O)O)C(=O)O	mzspec:GNPS:GNPS-ALKYLAMINES-LIBRARY:accession:CCMSLIB00016353984	GNPS-ALKYLAMINES-LIBRARY	Dodecanal_Amine_batch2_P2_C9.mzML:scan:345
Histidine_Erythrose-4-phosphate (known isomers: 0; isobaric peaks in run: 1) [M+H]+	O=C(O)C(Cc1cnc[nH]1)NC[C@H](O)[C@H](O)COP(=O)(O)O	mzspec:GNPS:GNPS-ALKYLAMINES-LIBRARY:accession:CCMSLIB00016353985	GNPS-ALKYLAMINES-LIBRARY	Dodecanal_Amine_batch2_P2_C9.mzML:scan:635
Histidine_Erythrose-4-phosphate (known isomers: 0; isobaric peaks in run: 0) [M+Na]+	O=C(O)C(Cc1cnc[nH]1)NC[C@H](O)[C@H](O)COP(=O)(O)O	mzspec:GNPS:GNPS-ALKYLAMINES-LIBRARY:accession:CCMSLIB00016353986	GNPS-ALKYLAMINES-LIBRARY	2-Decanone_Amine_batch4_P4_E3.mzML:scan:294
Homocysteine thiolactone_Erythrose-4-phosphate (known isomers: 0; isobaric peaks in run: 0) [M+H]+	O=C1SCC[C@@H]1NC[C@H](O)[C@H](O)COP(=O)(O)O	mzspec:GNPS:GNPS-ALKYLAMINES-LIBRARY:accession:CCMSLIB00016353987	GNPS-ALKYLAMINES-LIBRARY	Salicylaldehyde_Amine_batch5_P5_A5.mzML:scan:1223
Homocysteine thiolactone_Erythrose-4-phosphate (known isomers: 0; isobaric peaks in run: 0) [M+Na]+	O=C1SCC[C@@H]1NC[C@H](O)[C@H](O)COP(=O)(O)O	mzspec:GNPS:GNPS-ALKYLAMINES-LIBRARY:accession:CCMSLIB00016353988	GNPS-ALKYLAMINES-LIBRARY	Salicylaldehyde_Amine_batch5_P5_A5.mzML:scan:1305
Isoleucine_Erythrose-4-phosphate (known isomers: 0; isobaric peaks in run: 0) [M+H]+	CC[C@H](C)[C@H](NC[C@H](O)[C@H](O)COP(=O)(O)O)C(=O)O	mzspec:GNPS:GNPS-ALKYLAMINES-LIBRARY:accession:CCMSLIB00016353989	GNPS-ALKYLAMINES-LIBRARY	Salicylaldehyde_Amine_batch5_P5_A5.mzML:scan:350
Isoleucine_Erythrose-4-phosphate (known isomers: 0; isobaric peaks in run: 0) [M+Na]+	CC[C@H](C)[C@H](NC[C@H](O)[C@H](O)COP(=O)(O)O)C(=O)O	mzspec:GNPS:GNPS-ALKYLAMINES-LIBRARY:accession:CCMSLIB00016353990	GNPS-ALKYLAMINES-LIBRARY	Salicylaldehyde_Amine_batch5_P5_A5.mzML:scan:1233
Lysine_Erythrose-4-phosphate (known isomers: 1; isobaric peaks in run: 0) [M+H]+	NC(CCCCNC[C@H](O)[C@H](O)COP(=O)(O)O)C(=O)O	mzspec:GNPS:GNPS-ALKYLAMINES-LIBRARY:accession:CCMSLIB00016353991	GNPS-ALKYLAMINES-LIBRARY	Salicylaldehyde_Amine_batch5_P5_A5.mzML:scan:337
Lysine_Erythrose-4-phosphate (known isomers: 1; isobaric peaks in run: 0) [M+Na]+	NC(CCCCNC[C@H](O)[C@H](O)COP(=O)(O)O)C(=O)O	mzspec:GNPS:GNPS-ALKYLAMINES-LIBRARY:accession:CCMSLIB00016353992	GNPS-ALKYLAMINES-LIBRARY	Salicylaldehyde_Amine_batch5_P5_A5.mzML:scan:849
Lysine_Erythrose-4-phosphate (known isomers: 1; isobaric peaks in run: 0) [M+H]+	NCCCCC(NC[C@H](O)[C@H](O)COP(=O)(O)O)C(=O)O	mzspec:GNPS:GNPS-ALKYLAMINES-LIBRARY:accession:CCMSLIB00016353993	GNPS-ALKYLAMINES-LIBRARY	Salicylaldehyde_Amine_batch5_P5_A5.mzML:scan:1307
Lysine_Erythrose-4-phosphate (known isomers: 1; isobaric peaks in run: 0) [M+Na]+	NCCCCC(NC[C@H](O)[C@H](O)COP(=O)(O)O)C(=O)O	mzspec:GNPS:GNPS-ALKYLAMINES-LIBRARY:accession:CCMSLIB00016353994	GNPS-ALKYLAMINES-LIBRARY	Salicylaldehyde_Amine_batch5_P5_A5.mzML:scan:1319
Methionine_Erythrose-4-phosphate (known isomers: 0; isobaric peaks in run: 1) [M+H]+	CSCC[C@H](NC[C@H](O)[C@H](O)COP(=O)(O)O)C(=O)O	mzspec:GNPS:GNPS-ALKYLAMINES-LIBRARY:accession:CCMSLIB00016353995	GNPS-ALKYLAMINES-LIBRARY	Salicylaldehyde_Amine_batch5_P5_A5.mzML:scan:1642
Methionine_Erythrose-4-phosphate (known isomers: 0; isobaric peaks in run: 1) [M+H]+	CSCC[C@H](NC[C@H](O)[C@H](O)COP(=O)(O)O)C(=O)O	mzspec:GNPS:GNPS-ALKYLAMINES-LIBRARY:accession:CCMSLIB00016353996	GNPS-ALKYLAMINES-LIBRARY	Salicylaldehyde_Amine_batch5_P5_A5.mzML:scan:700
Methionine_Erythrose-4-phosphate (known isomers: 0; isobaric peaks in run: 1) [M+Na]+	CSCC[C@H](NC[C@H](O)[C@H](O)COP(=O)(O)O)C(=O)O	mzspec:GNPS:GNPS-ALKYLAMINES-LIBRARY:accession:CCMSLIB00016353997	GNPS-ALKYLAMINES-LIBRARY	Salicylaldehyde_Amine_batch5_P5_A5.mzML:scan:344
Methionine_Erythrose-4-phosphate (known isomers: 0; isobaric peaks in run: 1) [M+Na]+	CSCC[C@H](NC[C@H](O)[C@H](O)COP(=O)(O)O)C(=O)O	mzspec:GNPS:GNPS-ALKYLAMINES-LIBRARY:accession:CCMSLIB00016353998	GNPS-ALKYLAMINES-LIBRARY	Salicylaldehyde_Amine_batch5_P5_A5.mzML:scan:644
Ornithine_Erythrose-4-phosphate (known isomers: 1; isobaric peaks in run: 0) [M+H]+	NC(CCCNC[C@H](O)[C@H](O)COP(=O)(O)O)C(=O)O	mzspec:GNPS:GNPS-ALKYLAMINES-LIBRARY:accession:CCMSLIB00016353999	GNPS-ALKYLAMINES-LIBRARY	Salicylaldehyde_Amine_batch5_P5_A5.mzML:scan:1317
Ornithine_Erythrose-4-phosphate (known isomers: 1; isobaric peaks in run: 0) [M+Na]+	NC(CCCNC[C@H](O)[C@H](O)COP(=O)(O)O)C(=O)O	mzspec:GNPS:GNPS-ALKYLAMINES-LIBRARY:accession:CCMSLIB00016354000	GNPS-ALKYLAMINES-LIBRARY	Salicylaldehyde_Amine_batch5_P5_A5.mzML:scan:644
Ornithine_Erythrose-4-phosphate (known isomers: 1; isobaric peaks in run: 0) [M+H]+	NCCCC(NC[C@H](O)[C@H](O)COP(=O)(O)O)C(=O)O	mzspec:GNPS:GNPS-ALKYLAMINES-LIBRARY:accession:CCMSLIB00016354001	GNPS-ALKYLAMINES-LIBRARY	Salicylaldehyde_Amine_batch5_P5_A5.mzML:scan:1317
Ornithine_Erythrose-4-phosphate (known isomers: 1; isobaric peaks in run: 0) [M+Na]+	NCCCC(NC[C@H](O)[C@H](O)COP(=O)(O)O)C(=O)O	mzspec:GNPS:GNPS-ALKYLAMINES-LIBRARY:accession:CCMSLIB00016354002	GNPS-ALKYLAMINES-LIBRARY	Salicylaldehyde_Amine_batch5_P5_A5.mzML:scan:1437
Phenylalanine_Erythrose-4-phosphate (known isomers: 0; isobaric peaks in run: 0) [M+H]+	O=C(O)C(Cc1ccccc1)NC[C@H](O)[C@H](O)COP(=O)(O)O	mzspec:GNPS:GNPS-ALKYLAMINES-LIBRARY:accession:CCMSLIB00016354003	GNPS-ALKYLAMINES-LIBRARY	Salicylaldehyde_Amine_batch5_P5_A5.mzML:scan:1763
Phenylalanine_Erythrose-4-phosphate (known isomers: 0; isobaric peaks in run: 0) [M+Na]+	O=C(O)C(Cc1ccccc1)NC[C@H](O)[C@H](O)COP(=O)(O)O	mzspec:GNPS:GNPS-ALKYLAMINES-LIBRARY:accession:CCMSLIB00016354004	GNPS-ALKYLAMINES-LIBRARY	Salicylaldehyde_Amine_batch5_P5_A5.mzML:scan:1438
Proline_Erythrose-4-phosphate (known isomers: 0; isobaric peaks in run: 0) [M+H]+	O=C(O)C1CCCN1C[C@H](O)[C@H](O)COP(=O)(O)O	mzspec:GNPS:GNPS-ALKYLAMINES-LIBRARY:accession:CCMSLIB00016354005	GNPS-ALKYLAMINES-LIBRARY	Salicylaldehyde_Amine_batch5_P5_A5.mzML:scan:1359
Proline_Erythrose-4-phosphate (known isomers: 0; isobaric peaks in run: 0) [M+Na]+	O=C(O)C1CCCN1C[C@H](O)[C@H](O)COP(=O)(O)O	mzspec:GNPS:GNPS-ALKYLAMINES-LIBRARY:accession:CCMSLIB00016354006	GNPS-ALKYLAMINES-LIBRARY	Salicylaldehyde_Amine_batch5_P5_A5.mzML:scan:1364
Serine_Erythrose-4-phosphate (known isomers: 0; isobaric peaks in run: 0) [M+H]+	O=C(O)C(CO)NC[C@H](O)[C@H](O)COP(=O)(O)O	mzspec:GNPS:GNPS-ALKYLAMINES-LIBRARY:accession:CCMSLIB00016354007	GNPS-ALKYLAMINES-LIBRARY	Salicylaldehyde_Amine_batch5_P5_A5.mzML:scan:1431
Threonine_Erythrose-4-phosphate (known isomers: 0; isobaric peaks in run: 0) [M+H]+	CC(O)C(NC[C@H](O)[C@H](O)COP(=O)(O)O)C(=O)O	mzspec:GNPS:GNPS-ALKYLAMINES-LIBRARY:accession:CCMSLIB00016354008	GNPS-ALKYLAMINES-LIBRARY	Salicylaldehyde_Amine_batch5_P5_A5.mzML:scan:1429
Threonine_Erythrose-4-phosphate (known isomers: 0; isobaric peaks in run: 0) [M+Na]+	CC(O)C(NC[C@H](O)[C@H](O)COP(=O)(O)O)C(=O)O	mzspec:GNPS:GNPS-ALKYLAMINES-LIBRARY:accession:CCMSLIB00016354009	GNPS-ALKYLAMINES-LIBRARY	Salicylaldehyde_Amine_batch5_P5_A5.mzML:scan:1253
Tyrosine_Erythrose-4-phosphate (known isomers: 0; isobaric peaks in run: 0) [M+H]+	O=C(O)C(Cc1ccc(O)cc1)NC[C@H](O)[C@H](O)COP(=O)(O)O	mzspec:GNPS:GNPS-ALKYLAMINES-LIBRARY:accession:CCMSLIB00016354010	GNPS-ALKYLAMINES-LIBRARY	Salicylaldehyde_Amine_batch5_P5_A5.mzML:scan:1276
Valine_Erythrose-4-phosphate (known isomers: 0; isobaric peaks in run: 0) [M+H]+	CC(C)C(NC[C@H](O)[C@H](O)COP(=O)(O)O)C(=O)O	mzspec:GNPS:GNPS-ALKYLAMINES-LIBRARY:accession:CCMSLIB00016354011	GNPS-ALKYLAMINES-LIBRARY	Salicylaldehyde_Amine_batch5_P5_A5.mzML:scan:946
Valine_Erythrose-4-phosphate (known isomers: 0; isobaric peaks in run: 0) [M+Na]+	CC(C)C(NC[C@H](O)[C@H](O)COP(=O)(O)O)C(=O)O	mzspec:GNPS:GNPS-ALKYLAMINES-LIBRARY:accession:CCMSLIB00016354012	GNPS-ALKYLAMINES-LIBRARY	Salicylaldehyde_Amine_batch5_P5_A5.mzML:scan:343
Alanine_p-Hydroxyphenylpyruvate (known isomers: 0; isobaric peaks in run: 2) [M+H]+	CC(NC(Cc1ccc(O)cc1)C(=O)O)C(=O)O	mzspec:GNPS:GNPS-ALKYLAMINES-LIBRARY:accession:CCMSLIB00016354013	GNPS-ALKYLAMINES-LIBRARY	Salicylaldehyde_Amine_batch5_P5_A5.mzML:scan:661
Alanine_p-Hydroxyphenylpyruvate (known isomers: 0; isobaric peaks in run: 2) [M+H]+	CC(NC(Cc1ccc(O)cc1)C(=O)O)C(=O)O	mzspec:GNPS:GNPS-ALKYLAMINES-LIBRARY:accession:CCMSLIB00016354014	GNPS-ALKYLAMINES-LIBRARY	Salicylaldehyde_Amine_batch5_P5_A5.mzML:scan:1263
Alanine_p-Hydroxyphenylpyruvate (known isomers: 0; isobaric peaks in run: 2) [M+H]+	CC(NC(Cc1ccc(O)cc1)C(=O)O)C(=O)O	mzspec:GNPS:GNPS-ALKYLAMINES-LIBRARY:accession:CCMSLIB00016354015	GNPS-ALKYLAMINES-LIBRARY	Salicylaldehyde_Amine_batch5_P5_A5.mzML:scan:751
Alanine_p-Hydroxyphenylpyruvate (known isomers: 0; isobaric peaks in run: 1) [M+Na]+	CC(NC(Cc1ccc(O)cc1)C(=O)O)C(=O)O	mzspec:GNPS:GNPS-ALKYLAMINES-LIBRARY:accession:CCMSLIB00016354016	GNPS-ALKYLAMINES-LIBRARY	Salicylaldehyde_Amine_batch5_P5_A5.mzML:scan:390
Arginine_p-Hydroxyphenylpyruvate (known isomers: 1; isobaric peaks in run: 0) [M+H]+	N=C(NCCCC(N)C(=O)O)NC(Cc1ccc(O)cc1)C(=O)O	mzspec:GNPS:GNPS-ALKYLAMINES-LIBRARY:accession:CCMSLIB00016354017	GNPS-ALKYLAMINES-LIBRARY	Salicylaldehyde_Amine_batch5_P5_A5.mzML:scan:1420
Arginine_p-Hydroxyphenylpyruvate (known isomers: 1; isobaric peaks in run: 0) [M+H]+	N=C(N)NCCCC(NC(Cc1ccc(O)cc1)C(=O)O)C(=O)O	mzspec:GNPS:GNPS-ALKYLAMINES-LIBRARY:accession:CCMSLIB00016354018	GNPS-ALKYLAMINES-LIBRARY	Salicylaldehyde_Amine_batch5_P5_A5.mzML:scan:1425
Asparagine_p-Hydroxyphenylpyruvate (known isomers: 0; isobaric peaks in run: 1) [M+H]+	NC(=O)CC(NC(Cc1ccc(O)cc1)C(=O)O)C(=O)O	mzspec:GNPS:GNPS-ALKYLAMINES-LIBRARY:accession:CCMSLIB00016354019	GNPS-ALKYLAMINES-LIBRARY	Salicylaldehyde_Amine_batch5_P5_A5.mzML:scan:338
Asparagine_p-Hydroxyphenylpyruvate (known isomers: 0; isobaric peaks in run: 1) [M+H]+	NC(=O)CC(NC(Cc1ccc(O)cc1)C(=O)O)C(=O)O	mzspec:GNPS:GNPS-ALKYLAMINES-LIBRARY:accession:CCMSLIB00016354020	GNPS-ALKYLAMINES-LIBRARY	Salicylaldehyde_Amine_batch5_P5_A5.mzML:scan:590
Asparagine_p-Hydroxyphenylpyruvate (known isomers: 0; isobaric peaks in run: 1) [M+Na]+	NC(=O)CC(NC(Cc1ccc(O)cc1)C(=O)O)C(=O)O	mzspec:GNPS:GNPS-ALKYLAMINES-LIBRARY:accession:CCMSLIB00016354021	GNPS-ALKYLAMINES-LIBRARY	Salicylaldehyde_Amine_batch5_P5_A5.mzML:scan:1287
Asparagine_p-Hydroxyphenylpyruvate (known isomers: 0; isobaric peaks in run: 1) [M+Na]+	NC(=O)CC(NC(Cc1ccc(O)cc1)C(=O)O)C(=O)O	mzspec:GNPS:GNPS-ALKYLAMINES-LIBRARY:accession:CCMSLIB00016354022	GNPS-ALKYLAMINES-LIBRARY	Salicylaldehyde_Amine_batch5_P5_A5.mzML:scan:342
Aspartic acid_p-Hydroxyphenylpyruvate (known isomers: 0; isobaric peaks in run: 1) [M+H]+	O=C(O)CC(NC(Cc1ccc(O)cc1)C(=O)O)C(=O)O	mzspec:GNPS:GNPS-ALKYLAMINES-LIBRARY:accession:CCMSLIB00016354023	GNPS-ALKYLAMINES-LIBRARY	Salicylaldehyde_Amine_batch5_P5_A5.mzML:scan:1204
Aspartic acid_p-Hydroxyphenylpyruvate (known isomers: 0; isobaric peaks in run: 1) [M+H]+	O=C(O)CC(NC(Cc1ccc(O)cc1)C(=O)O)C(=O)O	mzspec:GNPS:GNPS-ALKYLAMINES-LIBRARY:accession:CCMSLIB00016354024	GNPS-ALKYLAMINES-LIBRARY	Salicylaldehyde_Amine_batch5_P5_A5.mzML:scan:355
Glutamic acid_p-Hydroxyphenylpyruvate (known isomers: 0; isobaric peaks in run: 3) [M+H]+	O=C(O)CCC(NC(Cc1ccc(O)cc1)C(=O)O)C(=O)O	mzspec:GNPS:GNPS-ALKYLAMINES-LIBRARY:accession:CCMSLIB00016354025	GNPS-ALKYLAMINES-LIBRARY	Salicylaldehyde_Amine_batch5_P5_A5.mzML:scan:1173
Glutamic acid_p-Hydroxyphenylpyruvate (known isomers: 0; isobaric peaks in run: 3) [M+H]+	O=C(O)CCC(NC(Cc1ccc(O)cc1)C(=O)O)C(=O)O	mzspec:GNPS:GNPS-ALKYLAMINES-LIBRARY:accession:CCMSLIB00016354026	GNPS-ALKYLAMINES-LIBRARY	Salicylaldehyde_Amine_batch5_P5_A5.mzML:scan:1095
Glutamic acid_p-Hydroxyphenylpyruvate (known isomers: 0; isobaric peaks in run: 3) [M+H]+	O=C(O)CCC(NC(Cc1ccc(O)cc1)C(=O)O)C(=O)O	mzspec:GNPS:GNPS-ALKYLAMINES-LIBRARY:accession:CCMSLIB00016354027	GNPS-ALKYLAMINES-LIBRARY	Salicylaldehyde_Amine_batch5_P5_A5.mzML:scan:1687
Glutamic acid_p-Hydroxyphenylpyruvate (known isomers: 0; isobaric peaks in run: 3) [M+Na]+	O=C(O)CCC(NC(Cc1ccc(O)cc1)C(=O)O)C(=O)O	mzspec:GNPS:GNPS-ALKYLAMINES-LIBRARY:accession:CCMSLIB00016354028	GNPS-ALKYLAMINES-LIBRARY	Salicylaldehyde_Amine_batch5_P5_A5.mzML:scan:383
Glutamic acid_p-Hydroxyphenylpyruvate (known isomers: 0; isobaric peaks in run: 3) [M+Na]+	O=C(O)CCC(NC(Cc1ccc(O)cc1)C(=O)O)C(=O)O	mzspec:GNPS:GNPS-ALKYLAMINES-LIBRARY:accession:CCMSLIB00016354029	GNPS-ALKYLAMINES-LIBRARY	Salicylaldehyde_Amine_batch5_P5_A5.mzML:scan:669
Glutamic acid_p-Hydroxyphenylpyruvate (known isomers: 0; isobaric peaks in run: 3) [M+Na]+	O=C(O)CCC(NC(Cc1ccc(O)cc1)C(=O)O)C(=O)O	mzspec:GNPS:GNPS-ALKYLAMINES-LIBRARY:accession:CCMSLIB00016354030	GNPS-ALKYLAMINES-LIBRARY	Salicylaldehyde_Amine_batch5_P5_A5.mzML:scan:1257
Glutamine_p-Hydroxyphenylpyruvate (known isomers: 0; isobaric peaks in run: 3) [M+H]+	NC(=O)CCC(NC(Cc1ccc(O)cc1)C(=O)O)C(=O)O	mzspec:GNPS:GNPS-ALKYLAMINES-LIBRARY:accession:CCMSLIB00016354031	GNPS-ALKYLAMINES-LIBRARY	Salicylaldehyde_Amine_batch5_P5_A5.mzML:scan:434
Glutamine_p-Hydroxyphenylpyruvate (known isomers: 0; isobaric peaks in run: 3) [M+H]+	NC(=O)CCC(NC(Cc1ccc(O)cc1)C(=O)O)C(=O)O	mzspec:GNPS:GNPS-ALKYLAMINES-LIBRARY:accession:CCMSLIB00016354032	GNPS-ALKYLAMINES-LIBRARY	Octanal_Amine_batch3_P3_A8.mzML:scan:1248
Glutamine_p-Hydroxyphenylpyruvate (known isomers: 0; isobaric peaks in run: 2) [M+Na]+	NC(=O)CCC(NC(Cc1ccc(O)cc1)C(=O)O)C(=O)O	mzspec:GNPS:GNPS-ALKYLAMINES-LIBRARY:accession:CCMSLIB00016354033	GNPS-ALKYLAMINES-LIBRARY	Octanal_Amine_batch3_P3_A8.mzML:scan:336
Glutamine_p-Hydroxyphenylpyruvate (known isomers: 0; isobaric peaks in run: 2) [M+Na]+	NC(=O)CCC(NC(Cc1ccc(O)cc1)C(=O)O)C(=O)O	mzspec:GNPS:GNPS-ALKYLAMINES-LIBRARY:accession:CCMSLIB00016354034	GNPS-ALKYLAMINES-LIBRARY	Octanal_Amine_batch3_P3_A8.mzML:scan:401
Glycine_p-Hydroxyphenylpyruvate (known isomers: 0; isobaric peaks in run: 3) [M+H]+	O=C(O)CNC(Cc1ccc(O)cc1)C(=O)O	mzspec:GNPS:GNPS-ALKYLAMINES-LIBRARY:accession:CCMSLIB00016354035	GNPS-ALKYLAMINES-LIBRARY	Octanal_Amine_batch3_P3_A8.mzML:scan:635
Glycine_p-Hydroxyphenylpyruvate (known isomers: 0; isobaric peaks in run: 0) [M+Na]+	O=C(O)CNC(Cc1ccc(O)cc1)C(=O)O	mzspec:GNPS:GNPS-ALKYLAMINES-LIBRARY:accession:CCMSLIB00016354036	GNPS-ALKYLAMINES-LIBRARY	Octanal_Amine_batch3_P3_A8.mzML:scan:1419
glycylvaline_p-Hydroxyphenylpyruvate (known isomers: 0; isobaric peaks in run: 1) [M+H]+	CC(C)[C@H](NC(=O)CNC(Cc1ccc(O)cc1)C(=O)O)C(=O)O	mzspec:GNPS:GNPS-ALKYLAMINES-LIBRARY:accession:CCMSLIB00016354037	GNPS-ALKYLAMINES-LIBRARY	Octanal_Amine_batch3_P3_A8.mzML:scan:631
glycylvaline_p-Hydroxyphenylpyruvate (known isomers: 0; isobaric peaks in run: 1) [M+H]+	CC(C)[C@H](NC(=O)CNC(Cc1ccc(O)cc1)C(=O)O)C(=O)O	mzspec:GNPS:GNPS-ALKYLAMINES-LIBRARY:accession:CCMSLIB00016354038	GNPS-ALKYLAMINES-LIBRARY	Octanal_Amine_batch3_P3_A8.mzML:scan:343
glycylvaline_p-Hydroxyphenylpyruvate (known isomers: 0; isobaric peaks in run: 0) [M+Na]+	CC(C)[C@H](NC(=O)CNC(Cc1ccc(O)cc1)C(=O)O)C(=O)O	mzspec:GNPS:GNPS-ALKYLAMINES-LIBRARY:accession:CCMSLIB00016354039	GNPS-ALKYLAMINES-LIBRARY	Octanal_Amine_batch3_P3_A8.mzML:scan:2563
Histidine_p-Hydroxyphenylpyruvate (known isomers: 0; isobaric peaks in run: 1) [M+H]+	O=C(O)C(Cc1ccc(O)cc1)NC(Cc1cnc[nH]1)C(=O)O	mzspec:GNPS:GNPS-ALKYLAMINES-LIBRARY:accession:CCMSLIB00016354040	GNPS-ALKYLAMINES-LIBRARY	Octanal_Amine_batch3_P3_A8.mzML:scan:870
Histidine_p-Hydroxyphenylpyruvate (known isomers: 0; isobaric peaks in run: 1) [M+H]+	O=C(O)C(Cc1ccc(O)cc1)NC(Cc1cnc[nH]1)C(=O)O	mzspec:GNPS:GNPS-ALKYLAMINES-LIBRARY:accession:CCMSLIB00016354041	GNPS-ALKYLAMINES-LIBRARY	Octanal_Amine_batch3_P3_A8.mzML:scan:648
Homocysteine thiolactone_p-Hydroxyphenylpyruvate (known isomers: 0; isobaric peaks in run: 0) [M+H]+	O=C(O)C(Cc1ccc(O)cc1)N[C@H]1CCSC1=O	mzspec:GNPS:GNPS-ALKYLAMINES-LIBRARY:accession:CCMSLIB00016354042	GNPS-ALKYLAMINES-LIBRARY	Octanal_Amine_batch3_P3_A8.mzML:scan:327
Homocysteine thiolactone_p-Hydroxyphenylpyruvate (known isomers: 0; isobaric peaks in run: 3) [M+Na]+	O=C(O)C(Cc1ccc(O)cc1)N[C@H]1CCSC1=O	mzspec:GNPS:GNPS-ALKYLAMINES-LIBRARY:accession:CCMSLIB00016354043	GNPS-ALKYLAMINES-LIBRARY	Octanal_Amine_batch3_P3_A8.mzML:scan:329
Isoleucine_p-Hydroxyphenylpyruvate (known isomers: 0; isobaric peaks in run: 2) [M+H]+	CC[C@H](C)[C@H](NC(Cc1ccc(O)cc1)C(=O)O)C(=O)O	mzspec:GNPS:GNPS-ALKYLAMINES-LIBRARY:accession:CCMSLIB00016354044	GNPS-ALKYLAMINES-LIBRARY	Octanal_Amine_batch3_P3_A8.mzML:scan:821
Isoleucine_p-Hydroxyphenylpyruvate (known isomers: 0; isobaric peaks in run: 2) [M+H]+	CC[C@H](C)[C@H](NC(Cc1ccc(O)cc1)C(=O)O)C(=O)O	mzspec:GNPS:GNPS-ALKYLAMINES-LIBRARY:accession:CCMSLIB00016354045	GNPS-ALKYLAMINES-LIBRARY	Octanal_Amine_batch3_P3_A8.mzML:scan:4614
Isoleucine_p-Hydroxyphenylpyruvate (known isomers: 0; isobaric peaks in run: 0) [M+Na]+	CC[C@H](C)[C@H](NC(Cc1ccc(O)cc1)C(=O)O)C(=O)O	mzspec:GNPS:GNPS-ALKYLAMINES-LIBRARY:accession:CCMSLIB00016354046	GNPS-ALKYLAMINES-LIBRARY	Octanal_Amine_batch3_P3_A8.mzML:scan:299
Lysine_p-Hydroxyphenylpyruvate (known isomers: 1; isobaric peaks in run: 4) [M+H]+	NC(CCCCNC(Cc1ccc(O)cc1)C(=O)O)C(=O)O	mzspec:GNPS:GNPS-ALKYLAMINES-LIBRARY:accession:CCMSLIB00016354047	GNPS-ALKYLAMINES-LIBRARY	Octanal_Amine_batch3_P3_A8.mzML:scan:1265
Lysine_p-Hydroxyphenylpyruvate (known isomers: 1; isobaric peaks in run: 4) [M+H]+	NC(CCCCNC(Cc1ccc(O)cc1)C(=O)O)C(=O)O	mzspec:GNPS:GNPS-ALKYLAMINES-LIBRARY:accession:CCMSLIB00016354048	GNPS-ALKYLAMINES-LIBRARY	Octanal_Amine_batch3_P3_A8.mzML:scan:653
Lysine_p-Hydroxyphenylpyruvate (known isomers: 1; isobaric peaks in run: 4) [M+H]+	NCCCCC(NC(Cc1ccc(O)cc1)C(=O)O)C(=O)O	mzspec:GNPS:GNPS-ALKYLAMINES-LIBRARY:accession:CCMSLIB00016354049	GNPS-ALKYLAMINES-LIBRARY	Octanal_Amine_batch3_P3_A8.mzML:scan:330
Lysine_p-Hydroxyphenylpyruvate (known isomers: 1; isobaric peaks in run: 4) [M+H]+	NCCCCC(NC(Cc1ccc(O)cc1)C(=O)O)C(=O)O	mzspec:GNPS:GNPS-ALKYLAMINES-LIBRARY:accession:CCMSLIB00016354050	GNPS-ALKYLAMINES-LIBRARY	Octanal_Amine_batch3_P3_A8.mzML:scan:4629
Methionine_p-Hydroxyphenylpyruvate (known isomers: 0; isobaric peaks in run: 1) [M+H]+	CSCC[C@H](NC(Cc1ccc(O)cc1)C(=O)O)C(=O)O	mzspec:GNPS:GNPS-ALKYLAMINES-LIBRARY:accession:CCMSLIB00016354051	GNPS-ALKYLAMINES-LIBRARY	Octanal_Amine_batch3_P3_A8.mzML:scan:1227
Methionine_p-Hydroxyphenylpyruvate (known isomers: 0; isobaric peaks in run: 1) [M+H]+	CSCC[C@H](NC(Cc1ccc(O)cc1)C(=O)O)C(=O)O	mzspec:GNPS:GNPS-ALKYLAMINES-LIBRARY:accession:CCMSLIB00016354052	GNPS-ALKYLAMINES-LIBRARY	Octanal_Amine_batch3_P3_A8.mzML:scan:1271
Methionine_p-Hydroxyphenylpyruvate (known isomers: 0; isobaric peaks in run: 2) [M+Na]+	CSCC[C@H](NC(Cc1ccc(O)cc1)C(=O)O)C(=O)O	mzspec:GNPS:GNPS-ALKYLAMINES-LIBRARY:accession:CCMSLIB00016354053	GNPS-ALKYLAMINES-LIBRARY	Octanal_Amine_batch3_P3_A8.mzML:scan:1212
Ornithine_p-Hydroxyphenylpyruvate (known isomers: 2; isobaric peaks in run: 0) [M+H]+	NC(CCCNC(Cc1ccc(O)cc1)C(=O)O)C(=O)O	mzspec:GNPS:GNPS-ALKYLAMINES-LIBRARY:accession:CCMSLIB00016354054	GNPS-ALKYLAMINES-LIBRARY	Octanal_Amine_batch3_P3_A8.mzML:scan:773
Ornithine_p-Hydroxyphenylpyruvate (known isomers: 1; isobaric peaks in run: 0) [M+Na]+	NC(CCCNC(Cc1ccc(O)cc1)C(=O)O)C(=O)O	mzspec:GNPS:GNPS-ALKYLAMINES-LIBRARY:accession:CCMSLIB00016354055	GNPS-ALKYLAMINES-LIBRARY	Octanal_Amine_batch3_P3_A8.mzML:scan:427
Ornithine_p-Hydroxyphenylpyruvate (known isomers: 2; isobaric peaks in run: 0) [M+H]+	NCCCC(NC(Cc1ccc(O)cc1)C(=O)O)C(=O)O	mzspec:GNPS:GNPS-ALKYLAMINES-LIBRARY:accession:CCMSLIB00016354056	GNPS-ALKYLAMINES-LIBRARY	Octanal_Amine_batch3_P3_A8.mzML:scan:1321
Ornithine_p-Hydroxyphenylpyruvate (known isomers: 1; isobaric peaks in run: 0) [M+Na]+	NCCCC(NC(Cc1ccc(O)cc1)C(=O)O)C(=O)O	mzspec:GNPS:GNPS-ALKYLAMINES-LIBRARY:accession:CCMSLIB00016354057	GNPS-ALKYLAMINES-LIBRARY	Octanal_Amine_batch3_P3_A8.mzML:scan:1322
Phenylalanine_p-Hydroxyphenylpyruvate (known isomers: 0; isobaric peaks in run: 6) [M+H]+	O=C(O)C(Cc1ccccc1)NC(Cc1ccc(O)cc1)C(=O)O	mzspec:GNPS:GNPS-ALKYLAMINES-LIBRARY:accession:CCMSLIB00016354058	GNPS-ALKYLAMINES-LIBRARY	Octanal_Amine_batch3_P3_A8.mzML:scan:1321
Phenylalanine_p-Hydroxyphenylpyruvate (known isomers: 0; isobaric peaks in run: 6) [M+H]+	O=C(O)C(Cc1ccccc1)NC(Cc1ccc(O)cc1)C(=O)O	mzspec:GNPS:GNPS-ALKYLAMINES-LIBRARY:accession:CCMSLIB00016354059	GNPS-ALKYLAMINES-LIBRARY	Octanal_Amine_batch3_P3_A8.mzML:scan:1322
Phenylalanine_p-Hydroxyphenylpyruvate (known isomers: 0; isobaric peaks in run: 6) [M+H]+	O=C(O)C(Cc1ccccc1)NC(Cc1ccc(O)cc1)C(=O)O	mzspec:GNPS:GNPS-ALKYLAMINES-LIBRARY:accession:CCMSLIB00016354060	GNPS-ALKYLAMINES-LIBRARY	Octanal_Amine_batch3_P3_A8.mzML:scan:325
Phenylalanine_p-Hydroxyphenylpyruvate (known isomers: 0; isobaric peaks in run: 2) [M+Na]+	O=C(O)C(Cc1ccccc1)NC(Cc1ccc(O)cc1)C(=O)O	mzspec:GNPS:GNPS-ALKYLAMINES-LIBRARY:accession:CCMSLIB00016354061	GNPS-ALKYLAMINES-LIBRARY	Octanal_Amine_batch3_P3_A8.mzML:scan:647
Phenylalanine_p-Hydroxyphenylpyruvate (known isomers: 0; isobaric peaks in run: 2) [M+Na]+	O=C(O)C(Cc1ccccc1)NC(Cc1ccc(O)cc1)C(=O)O	mzspec:GNPS:GNPS-ALKYLAMINES-LIBRARY:accession:CCMSLIB00016354062	GNPS-ALKYLAMINES-LIBRARY	Octanal_Amine_batch3_P3_A8.mzML:scan:331
Proline_p-Hydroxyphenylpyruvate (known isomers: 0; isobaric peaks in run: 2) [M+H]+	O=C(O)C1CCCN1C(Cc1ccc(O)cc1)C(=O)O	mzspec:GNPS:GNPS-ALKYLAMINES-LIBRARY:accession:CCMSLIB00016354063	GNPS-ALKYLAMINES-LIBRARY	Octanal_Amine_batch3_P3_A8.mzML:scan:779
Proline_p-Hydroxyphenylpyruvate (known isomers: 0; isobaric peaks in run: 2) [M+H]+	O=C(O)C1CCCN1C(Cc1ccc(O)cc1)C(=O)O	mzspec:GNPS:GNPS-ALKYLAMINES-LIBRARY:accession:CCMSLIB00016354064	GNPS-ALKYLAMINES-LIBRARY	Octanal_Amine_batch3_P3_A8.mzML:scan:650
Proline_p-Hydroxyphenylpyruvate (known isomers: 0; isobaric peaks in run: 1) [M+Na]+	O=C(O)C1CCCN1C(Cc1ccc(O)cc1)C(=O)O	mzspec:GNPS:GNPS-ALKYLAMINES-LIBRARY:accession:CCMSLIB00016354065	GNPS-ALKYLAMINES-LIBRARY	Octanal_Amine_batch3_P3_A8.mzML:scan:326
Proline_p-Hydroxyphenylpyruvate (known isomers: 2; isobaric peaks in run: 0) [M+NH4]+	O=C(O)C1CCCN1C(Cc1ccc(O)cc1)C(=O)O	mzspec:GNPS:GNPS-ALKYLAMINES-LIBRARY:accession:CCMSLIB00016354066	GNPS-ALKYLAMINES-LIBRARY	Octanal_Amine_batch3_P3_A8.mzML:scan:1297
Serine_p-Hydroxyphenylpyruvate (known isomers: 0; isobaric peaks in run: 0) [M+H]+	O=C(O)C(CO)NC(Cc1ccc(O)cc1)C(=O)O	mzspec:GNPS:GNPS-ALKYLAMINES-LIBRARY:accession:CCMSLIB00016354067	GNPS-ALKYLAMINES-LIBRARY	Octanal_Amine_batch3_P3_A8.mzML:scan:1303
Serine_p-Hydroxyphenylpyruvate (known isomers: 0; isobaric peaks in run: 0) [M+Na]+	O=C(O)C(CO)NC(Cc1ccc(O)cc1)C(=O)O	mzspec:GNPS:GNPS-ALKYLAMINES-LIBRARY:accession:CCMSLIB00016354068	GNPS-ALKYLAMINES-LIBRARY	Octanal_Amine_batch3_P3_A8.mzML:scan:1927
Threonine_p-Hydroxyphenylpyruvate (known isomers: 0; isobaric peaks in run: 2) [M+H]+	CC(O)C(NC(Cc1ccc(O)cc1)C(=O)O)C(=O)O	mzspec:GNPS:GNPS-ALKYLAMINES-LIBRARY:accession:CCMSLIB00016354069	GNPS-ALKYLAMINES-LIBRARY	Octanal_Amine_batch3_P3_A8.mzML:scan:1974
Threonine_p-Hydroxyphenylpyruvate (known isomers: 0; isobaric peaks in run: 2) [M+H]+	CC(O)C(NC(Cc1ccc(O)cc1)C(=O)O)C(=O)O	mzspec:GNPS:GNPS-ALKYLAMINES-LIBRARY:accession:CCMSLIB00016354070	GNPS-ALKYLAMINES-LIBRARY	Octanal_Amine_batch3_P3_A8.mzML:scan:1513
Threonine_p-Hydroxyphenylpyruvate (known isomers: 0; isobaric peaks in run: 4) [M+Na]+	CC(O)C(NC(Cc1ccc(O)cc1)C(=O)O)C(=O)O	mzspec:GNPS:GNPS-ALKYLAMINES-LIBRARY:accession:CCMSLIB00016354071	GNPS-ALKYLAMINES-LIBRARY	Octanal_Amine_batch3_P3_A8.mzML:scan:1807
Threonine_p-Hydroxyphenylpyruvate (known isomers: 0; isobaric peaks in run: 4) [M+Na]+	CC(O)C(NC(Cc1ccc(O)cc1)C(=O)O)C(=O)O	mzspec:GNPS:GNPS-ALKYLAMINES-LIBRARY:accession:CCMSLIB00016354072	GNPS-ALKYLAMINES-LIBRARY	Octanal_Amine_batch3_P3_A8.mzML:scan:1861
Tryptophan_p-Hydroxyphenylpyruvate (known isomers: 0; isobaric peaks in run: 4) [M+H]+	O=C(O)C(Cc1ccc(O)cc1)NC(Cc1c[nH]c2ccccc12)C(=O)O	mzspec:GNPS:GNPS-ALKYLAMINES-LIBRARY:accession:CCMSLIB00016354073	GNPS-ALKYLAMINES-LIBRARY	Octanal_Amine_batch3_P3_A8.mzML:scan:1507
Tryptophan_p-Hydroxyphenylpyruvate (known isomers: 0; isobaric peaks in run: 1) [M+Na]+	O=C(O)C(Cc1ccc(O)cc1)NC(Cc1c[nH]c2ccccc12)C(=O)O	mzspec:GNPS:GNPS-ALKYLAMINES-LIBRARY:accession:CCMSLIB00016354074	GNPS-ALKYLAMINES-LIBRARY	Octanal_Amine_batch3_P3_A8.mzML:scan:1793
Tyrosine_p-Hydroxyphenylpyruvate (known isomers: 0; isobaric peaks in run: 3) [M+H]+	O=C(O)C(Cc1ccc(O)cc1)NC(Cc1ccc(O)cc1)C(=O)O	mzspec:GNPS:GNPS-ALKYLAMINES-LIBRARY:accession:CCMSLIB00016354075	GNPS-ALKYLAMINES-LIBRARY	Propanal_Amine_batch4_P4_C10.mzML:scan:543
Tyrosine_p-Hydroxyphenylpyruvate (known isomers: 0; isobaric peaks in run: 3) [M+H]+	O=C(O)C(Cc1ccc(O)cc1)NC(Cc1ccc(O)cc1)C(=O)O	mzspec:GNPS:GNPS-ALKYLAMINES-LIBRARY:accession:CCMSLIB00016354076	GNPS-ALKYLAMINES-LIBRARY	Propanal_Amine_batch4_P4_C10.mzML:scan:800
Tyrosine_p-Hydroxyphenylpyruvate (known isomers: 0; isobaric peaks in run: 2) [M+Na]+	O=C(O)C(Cc1ccc(O)cc1)NC(Cc1ccc(O)cc1)C(=O)O	mzspec:GNPS:GNPS-ALKYLAMINES-LIBRARY:accession:CCMSLIB00016354077	GNPS-ALKYLAMINES-LIBRARY	Propanal_Amine_batch4_P4_C10.mzML:scan:1299
Tyrosine_p-Hydroxyphenylpyruvate (known isomers: 0; isobaric peaks in run: 2) [M+Na]+	O=C(O)C(Cc1ccc(O)cc1)NC(Cc1ccc(O)cc1)C(=O)O	mzspec:GNPS:GNPS-ALKYLAMINES-LIBRARY:accession:CCMSLIB00016354078	GNPS-ALKYLAMINES-LIBRARY	Propanal_Amine_batch4_P4_C10.mzML:scan:793
Valine_p-Hydroxyphenylpyruvate (known isomers: 0; isobaric peaks in run: 2) [M+H]+	CC(C)C(NC(Cc1ccc(O)cc1)C(=O)O)C(=O)O	mzspec:GNPS:GNPS-ALKYLAMINES-LIBRARY:accession:CCMSLIB00016354079	GNPS-ALKYLAMINES-LIBRARY	Propanal_Amine_batch4_P4_C10.mzML:scan:1189
alpha-Methylalanine_2-Oxoadipicacid (known isomers: 0; isobaric peaks in run: 0) [M+H]+	CC(C)(NC(CCCC(=O)O)C(=O)O)C(=O)O	mzspec:GNPS:GNPS-ALKYLAMINES-LIBRARY:accession:CCMSLIB00016354080	GNPS-ALKYLAMINES-LIBRARY	Propanal_Amine_batch4_P4_C10.mzML:scan:352
Cycloleucine_2-Oxoadipicacid (known isomers: 0; isobaric peaks in run: 2) [M+H]+	O=C(O)CCCC(NC1(C(=O)O)CCCC1)C(=O)O	mzspec:GNPS:GNPS-ALKYLAMINES-LIBRARY:accession:CCMSLIB00016354081	GNPS-ALKYLAMINES-LIBRARY	Propanal_Amine_batch4_P4_C10.mzML:scan:760
Cysteamine_2-Oxoadipicacid (known isomers: 0; isobaric peaks in run: 1) [M+H]+	O=C(O)CCCC(NCCS)C(=O)O	mzspec:GNPS:GNPS-ALKYLAMINES-LIBRARY:accession:CCMSLIB00016354082	GNPS-ALKYLAMINES-LIBRARY	Propanal_Amine_batch4_P4_C10.mzML:scan:543
Cysteamine_2-Oxoadipicacid (known isomers: 0; isobaric peaks in run: 1) [M+H]+	O=C(O)CCCC(NCCS)C(=O)O	mzspec:GNPS:GNPS-ALKYLAMINES-LIBRARY:accession:CCMSLIB00016354083	GNPS-ALKYLAMINES-LIBRARY	Propanal_Amine_batch4_P4_C10.mzML:scan:800
Cysteine_2-Oxoadipicacid (known isomers: 0; isobaric peaks in run: 1) [M+H]+	O=C(O)CCCC(NC(CS)C(=O)O)C(=O)O	mzspec:GNPS:GNPS-ALKYLAMINES-LIBRARY:accession:CCMSLIB00016354084	GNPS-ALKYLAMINES-LIBRARY	Propanal_Amine_batch4_P4_C10.mzML:scan:1299
Cysteine_2-Oxoadipicacid (known isomers: 0; isobaric peaks in run: 0) [M+Na]+	O=C(O)CCCC(NC(CS)C(=O)O)C(=O)O	mzspec:GNPS:GNPS-ALKYLAMINES-LIBRARY:accession:CCMSLIB00016354085	GNPS-ALKYLAMINES-LIBRARY	Propanal_Amine_batch4_P4_C10.mzML:scan:376
cystine_2-Oxoadipicacid (known isomers: 1; isobaric peaks in run: 1) [M+H]+	N[C@@H](CSSCC(NC(CCCC(=O)O)C(=O)O)C(=O)O)C(=O)O	mzspec:GNPS:GNPS-ALKYLAMINES-LIBRARY:accession:CCMSLIB00016354086	GNPS-ALKYLAMINES-LIBRARY	Propanal_Amine_batch4_P4_C10.mzML:scan:1309
cystine_2-Oxoadipicacid (known isomers: 1; isobaric peaks in run: 1) [M+H]+	N[C@@H](CSSCC(NC(CCCC(=O)O)C(=O)O)C(=O)O)C(=O)O	mzspec:GNPS:GNPS-ALKYLAMINES-LIBRARY:accession:CCMSLIB00016354087	GNPS-ALKYLAMINES-LIBRARY	Propanal_Amine_batch4_P4_C10.mzML:scan:2077
cystine_2-Oxoadipicacid (known isomers: 1; isobaric peaks in run: 1) [M+Na]+	N[C@@H](CSSCC(NC(CCCC(=O)O)C(=O)O)C(=O)O)C(=O)O	mzspec:GNPS:GNPS-ALKYLAMINES-LIBRARY:accession:CCMSLIB00016354088	GNPS-ALKYLAMINES-LIBRARY	Propanal_Amine_batch4_P4_C10.mzML:scan:2013
cystine_2-Oxoadipicacid (known isomers: 1; isobaric peaks in run: 1) [M+H]+	NC(CSSC[C@H](NC(CCCC(=O)O)C(=O)O)C(=O)O)C(=O)O	mzspec:GNPS:GNPS-ALKYLAMINES-LIBRARY:accession:CCMSLIB00016354089	GNPS-ALKYLAMINES-LIBRARY	Propanal_Amine_batch4_P4_C10.mzML:scan:1003
cystine_2-Oxoadipicacid (known isomers: 1; isobaric peaks in run: 1) [M+H]+	NC(CSSC[C@H](NC(CCCC(=O)O)C(=O)O)C(=O)O)C(=O)O	mzspec:GNPS:GNPS-ALKYLAMINES-LIBRARY:accession:CCMSLIB00016354090	GNPS-ALKYLAMINES-LIBRARY	Propanal_Amine_batch4_P4_C10.mzML:scan:119
cystine_2-Oxoadipicacid (known isomers: 1; isobaric peaks in run: 1) [M+Na]+	NC(CSSC[C@H](NC(CCCC(=O)O)C(=O)O)C(=O)O)C(=O)O	mzspec:GNPS:GNPS-ALKYLAMINES-LIBRARY:accession:CCMSLIB00016354091	GNPS-ALKYLAMINES-LIBRARY	Propanal_Amine_batch4_P4_C10.mzML:scan:5149
diaminopropane_2-Oxoadipicacid (known isomers: 0; isobaric peaks in run: 2) [M+H]+	NCCCNC(CCCC(=O)O)C(=O)O	mzspec:GNPS:GNPS-ALKYLAMINES-LIBRARY:accession:CCMSLIB00016354092	GNPS-ALKYLAMINES-LIBRARY	Propanal_Amine_batch4_P4_C10.mzML:scan:1269
diaminopropane_2-Oxoadipicacid (known isomers: 0; isobaric peaks in run: 2) [M+H]+	NCCCNC(CCCC(=O)O)C(=O)O	mzspec:GNPS:GNPS-ALKYLAMINES-LIBRARY:accession:CCMSLIB00016354093	GNPS-ALKYLAMINES-LIBRARY	Propanal_Amine_batch4_P4_C10.mzML:scan:587
dimethylarginine_2-Oxoadipicacid (known isomers: 1; isobaric peaks in run: 1) [M+H]+	CNC(=NCCC[C@H](N)C(=O)O)N(C)C(CCCC(=O)O)C(=O)O	mzspec:GNPS:GNPS-ALKYLAMINES-LIBRARY:accession:CCMSLIB00016354094	GNPS-ALKYLAMINES-LIBRARY	Propanal_Amine_batch4_P4_C10.mzML:scan:2658
dimethylarginine_2-Oxoadipicacid (known isomers: 1; isobaric peaks in run: 1) [M+H]+	CNC(=NCCC[C@H](NC(CCCC(=O)O)C(=O)O)C(=O)O)NC	mzspec:GNPS:GNPS-ALKYLAMINES-LIBRARY:accession:CCMSLIB00016354095	GNPS-ALKYLAMINES-LIBRARY	Propanal_Amine_batch4_P4_C10.mzML:scan:2664
gamma-Glu-Cys_2-Oxoadipicacid (known isomers: 0; isobaric peaks in run: 2) [M+H]+	O=C(O)CCCC(N[C@@H](CCC(=O)N[C@@H](CS)C(=O)O)C(=O)O)C(=O)O	mzspec:GNPS:GNPS-ALKYLAMINES-LIBRARY:accession:CCMSLIB00016354096	GNPS-ALKYLAMINES-LIBRARY	Propanal_Amine_batch4_P4_C10.mzML:scan:1283
gamma-Glu-Cys_2-Oxoadipicacid (known isomers: 0; isobaric peaks in run: 2) [M+H]+	O=C(O)CCCC(N[C@@H](CCC(=O)N[C@@H](CS)C(=O)O)C(=O)O)C(=O)O	mzspec:GNPS:GNPS-ALKYLAMINES-LIBRARY:accession:CCMSLIB00016354097	GNPS-ALKYLAMINES-LIBRARY	Propanal_Amine_batch4_P4_C10.mzML:scan:2666
gamma-Glu-Cys_2-Oxoadipicacid (known isomers: 0; isobaric peaks in run: 1) [M+Na]+	O=C(O)CCCC(N[C@@H](CCC(=O)N[C@@H](CS)C(=O)O)C(=O)O)C(=O)O	mzspec:GNPS:GNPS-ALKYLAMINES-LIBRARY:accession:CCMSLIB00016354098	GNPS-ALKYLAMINES-LIBRARY	Propanal_Amine_batch4_P4_C10.mzML:scan:1347
gamma-Glu-Cys_2-Oxoadipicacid (known isomers: 0; isobaric peaks in run: 1) [M+Na]+	O=C(O)CCCC(N[C@@H](CCC(=O)N[C@@H](CS)C(=O)O)C(=O)O)C(=O)O	mzspec:GNPS:GNPS-ALKYLAMINES-LIBRARY:accession:CCMSLIB00016354099	GNPS-ALKYLAMINES-LIBRARY	Propanal_Amine_batch4_P4_C10.mzML:scan:1353
glutathione_2-Oxoadipicacid (known isomers: 0; isobaric peaks in run: 3) [M+H]+	O=C(O)CCCC(NC(CCC(=O)NC(CS)C(=O)NCC(=O)O)C(=O)O)C(=O)O	mzspec:GNPS:GNPS-ALKYLAMINES-LIBRARY:accession:CCMSLIB00016354100	GNPS-ALKYLAMINES-LIBRARY	2,4-pentanedione_Amine_Batch2_P7_B12.mzML:scan:1311
glutathione_2-Oxoadipicacid (known isomers: 0; isobaric peaks in run: 3) [M+H]+	O=C(O)CCCC(NC(CCC(=O)NC(CS)C(=O)NCC(=O)O)C(=O)O)C(=O)O	mzspec:GNPS:GNPS-ALKYLAMINES-LIBRARY:accession:CCMSLIB00016354101	GNPS-ALKYLAMINES-LIBRARY	2,4-pentanedione_Amine_Batch2_P7_B12.mzML:scan:886
glutathione_2-Oxoadipicacid (known isomers: 0; isobaric peaks in run: 2) [M+Na]+	O=C(O)CCCC(NC(CCC(=O)NC(CS)C(=O)NCC(=O)O)C(=O)O)C(=O)O	mzspec:GNPS:GNPS-ALKYLAMINES-LIBRARY:accession:CCMSLIB00016354102	GNPS-ALKYLAMINES-LIBRARY	2,4-pentanedione_Amine_Batch2_P7_B12.mzML:scan:978
glutathione_2-Oxoadipicacid (known isomers: 0; isobaric peaks in run: 2) [M+Na]+	O=C(O)CCCC(NC(CCC(=O)NC(CS)C(=O)NCC(=O)O)C(=O)O)C(=O)O	mzspec:GNPS:GNPS-ALKYLAMINES-LIBRARY:accession:CCMSLIB00016354103	GNPS-ALKYLAMINES-LIBRARY	2,4-pentanedione_Amine_Batch2_P7_B12.mzML:scan:1272
Homocysteine_2-Oxoadipicacid (known isomers: 0; isobaric peaks in run: 4) [M+H]+	O=C(O)CCCC(N[C@@H](CCS)C(=O)O)C(=O)O	mzspec:GNPS:GNPS-ALKYLAMINES-LIBRARY:accession:CCMSLIB00016354104	GNPS-ALKYLAMINES-LIBRARY	2,4-pentanedione_Amine_Batch2_P7_B12.mzML:scan:658
Homocysteine_2-Oxoadipicacid (known isomers: 0; isobaric peaks in run: 4) [M+H]+	O=C(O)CCCC(N[C@@H](CCS)C(=O)O)C(=O)O	mzspec:GNPS:GNPS-ALKYLAMINES-LIBRARY:accession:CCMSLIB00016354105	GNPS-ALKYLAMINES-LIBRARY	2,4-pentanedione_Amine_Batch2_P7_B12.mzML:scan:319
Homocysteine_2-Oxoadipicacid (known isomers: 0; isobaric peaks in run: 4) [M+H]+	O=C(O)CCCC(N[C@@H](CCS)C(=O)O)C(=O)O	mzspec:GNPS:GNPS-ALKYLAMINES-LIBRARY:accession:CCMSLIB00016354106	GNPS-ALKYLAMINES-LIBRARY	2,4-pentanedione_Amine_Batch2_P7_B12.mzML:scan:1497
Homocysteine_2-Oxoadipicacid (known isomers: 0; isobaric peaks in run: 4) [M+H]+	O=C(O)CCCC(N[C@@H](CCS)C(=O)O)C(=O)O	mzspec:GNPS:GNPS-ALKYLAMINES-LIBRARY:accession:CCMSLIB00016354107	GNPS-ALKYLAMINES-LIBRARY	2,4-pentanedione_Amine_Batch2_P7_B12.mzML:scan:1645
Homocysteine_2-Oxoadipicacid (known isomers: 0; isobaric peaks in run: 4) [M+H]+	O=C(O)CCCC(N[C@@H](CCS)C(=O)O)C(=O)O	mzspec:GNPS:GNPS-ALKYLAMINES-LIBRARY:accession:CCMSLIB00016354108	GNPS-ALKYLAMINES-LIBRARY	2,4-pentanedione_Amine_Batch2_P7_B12.mzML:scan:1497
Homocysteine_2-Oxoadipicacid (known isomers: 0; isobaric peaks in run: 2) [M+Na]+	O=C(O)CCCC(N[C@@H](CCS)C(=O)O)C(=O)O	mzspec:GNPS:GNPS-ALKYLAMINES-LIBRARY:accession:CCMSLIB00016354109	GNPS-ALKYLAMINES-LIBRARY	2,4-pentanedione_Amine_Batch2_P7_B12.mzML:scan:1645
L-Cystathionine_2-Oxoadipicacid (known isomers: 1; isobaric peaks in run: 1) [M+H]+	N[C@@H](CCSC[C@@H](NC(CCCC(=O)O)C(=O)O)C(=O)O)C(=O)O	mzspec:GNPS:GNPS-ALKYLAMINES-LIBRARY:accession:CCMSLIB00016354110	GNPS-ALKYLAMINES-LIBRARY	2,4-pentanedione_Amine_Batch2_P7_B12.mzML:scan:1565
L-Cystathionine_2-Oxoadipicacid (known isomers: 1; isobaric peaks in run: 1) [M+H]+	N[C@@H](CCSC[C@@H](NC(CCCC(=O)O)C(=O)O)C(=O)O)C(=O)O	mzspec:GNPS:GNPS-ALKYLAMINES-LIBRARY:accession:CCMSLIB00016354111	GNPS-ALKYLAMINES-LIBRARY	2,4-pentanedione_Amine_Batch2_P7_B12.mzML:scan:1588
L-Cystathionine_2-Oxoadipicacid (known isomers: 1; isobaric peaks in run: 2) [M+Na]+	N[C@@H](CCSC[C@@H](NC(CCCC(=O)O)C(=O)O)C(=O)O)C(=O)O	mzspec:GNPS:GNPS-ALKYLAMINES-LIBRARY:accession:CCMSLIB00016354112	GNPS-ALKYLAMINES-LIBRARY	2,4-pentanedione_Amine_Batch2_P7_B12.mzML:scan:1565
L-Cystathionine_2-Oxoadipicacid (known isomers: 1; isobaric peaks in run: 1) [M+H]+	N[C@H](CSCC[C@H](NC(CCCC(=O)O)C(=O)O)C(=O)O)C(=O)O	mzspec:GNPS:GNPS-ALKYLAMINES-LIBRARY:accession:CCMSLIB00016354113	GNPS-ALKYLAMINES-LIBRARY	2,4-pentanedione_Amine_Batch2_P7_B12.mzML:scan:1588
L-Cystathionine_2-Oxoadipicacid (known isomers: 1; isobaric peaks in run: 1) [M+H]+	N[C@H](CSCC[C@H](NC(CCCC(=O)O)C(=O)O)C(=O)O)C(=O)O	mzspec:GNPS:GNPS-ALKYLAMINES-LIBRARY:accession:CCMSLIB00016354114	GNPS-ALKYLAMINES-LIBRARY	2,4-pentanedione_Amine_Batch2_P7_B12.mzML:scan:1335
L-Cystathionine_2-Oxoadipicacid (known isomers: 1; isobaric peaks in run: 2) [M+Na]+	N[C@H](CSCC[C@H](NC(CCCC(=O)O)C(=O)O)C(=O)O)C(=O)O	mzspec:GNPS:GNPS-ALKYLAMINES-LIBRARY:accession:CCMSLIB00016354115	GNPS-ALKYLAMINES-LIBRARY	2,4-pentanedione_Amine_Batch2_P7_B12.mzML:scan:1365
Methylhistamine_2-Oxoadipicacid (known isomers: 0; isobaric peaks in run: 2) [M+H]+	CN(CCc1c[nH]cn1)C(CCCC(=O)O)C(=O)O	mzspec:GNPS:GNPS-ALKYLAMINES-LIBRARY:accession:CCMSLIB00016354116	GNPS-ALKYLAMINES-LIBRARY	2,4-pentanedione_Amine_Batch2_P7_B12.mzML:scan:1194
Methylhistamine_2-Oxoadipicacid (known isomers: 0; isobaric peaks in run: 2) [M+H]+	CN(CCc1c[nH]cn1)C(CCCC(=O)O)C(=O)O	mzspec:GNPS:GNPS-ALKYLAMINES-LIBRARY:accession:CCMSLIB00016354117	GNPS-ALKYLAMINES-LIBRARY	2,4-pentanedione_Amine_Batch2_P7_B12.mzML:scan:1029
Methylhistamine_2-Oxoadipicacid (known isomers: 0; isobaric peaks in run: 2) [M+H]+	CN(CCc1c[nH]cn1)C(CCCC(=O)O)C(=O)O	mzspec:GNPS:GNPS-ALKYLAMINES-LIBRARY:accession:CCMSLIB00016354118	GNPS-ALKYLAMINES-LIBRARY	2,4-pentanedione_Amine_Batch2_P7_B12.mzML:scan:689
Methylhistamine_2-Oxoadipicacid (known isomers: 0; isobaric peaks in run: 1) [M+Na]+	CN(CCc1c[nH]cn1)C(CCCC(=O)O)C(=O)O	mzspec:GNPS:GNPS-ALKYLAMINES-LIBRARY:accession:CCMSLIB00016354119	GNPS-ALKYLAMINES-LIBRARY	2,4-pentanedione_Amine_Batch2_P7_B12.mzML:scan:1507
methylhistidine_2-Oxoadipicacid (known isomers: 0; isobaric peaks in run: 0) [M+H]+	Cn1cncc1C[C@H](NC(CCCC(=O)O)C(=O)O)C(=O)O	mzspec:GNPS:GNPS-ALKYLAMINES-LIBRARY:accession:CCMSLIB00016354120	GNPS-ALKYLAMINES-LIBRARY	2,4-pentanedione_Amine_Batch2_P7_B12.mzML:scan:1331
Methylthioethylamine_2-Oxoadipicacid (known isomers: 0; isobaric peaks in run: 2) [M+H]+	CSCCNC(CCCC(=O)O)C(=O)O	mzspec:GNPS:GNPS-ALKYLAMINES-LIBRARY:accession:CCMSLIB00016354121	GNPS-ALKYLAMINES-LIBRARY	2,4-pentanedione_Amine_Batch2_P7_B12.mzML:scan:1536
Methylthioethylamine_2-Oxoadipicacid (known isomers: 0; isobaric peaks in run: 2) [M+H]+	CSCCNC(CCCC(=O)O)C(=O)O	mzspec:GNPS:GNPS-ALKYLAMINES-LIBRARY:accession:CCMSLIB00016354122	GNPS-ALKYLAMINES-LIBRARY	2,4-pentanedione_Amine_Batch2_P7_B12.mzML:scan:1541
N-acetyl putrescine_2-Oxoadipicacid (known isomers: 0; isobaric peaks in run: 6) [M+H]+	CC(=O)NCCCCNC(CCCC(=O)O)C(=O)O	mzspec:GNPS:GNPS-ALKYLAMINES-LIBRARY:accession:CCMSLIB00016354123	GNPS-ALKYLAMINES-LIBRARY	2,4-pentanedione_Amine_Batch2_P7_B12.mzML:scan:1536
N-acetyl putrescine_2-Oxoadipicacid (known isomers: 0; isobaric peaks in run: 0) [M+Na]+	CC(=O)NCCCCNC(CCCC(=O)O)C(=O)O	mzspec:GNPS:GNPS-ALKYLAMINES-LIBRARY:accession:CCMSLIB00016354124	GNPS-ALKYLAMINES-LIBRARY	2,4-pentanedione_Amine_Batch2_P7_B12.mzML:scan:1541
proanolamine_2-Oxoadipicacid (known isomers: 0; isobaric peaks in run: 2) [M+H]+	O=C(O)CCCC(NCCCO)C(=O)O	mzspec:GNPS:GNPS-ALKYLAMINES-LIBRARY:accession:CCMSLIB00016354125	GNPS-ALKYLAMINES-LIBRARY	2,4-pentanedione_Amine_Batch2_P7_B12.mzML:scan:1433
proanolamine_2-Oxoadipicacid (known isomers: 0; isobaric peaks in run: 2) [M+H]+	O=C(O)CCCC(NCCCO)C(=O)O	mzspec:GNPS:GNPS-ALKYLAMINES-LIBRARY:accession:CCMSLIB00016354126	GNPS-ALKYLAMINES-LIBRARY	2,4-pentanedione_Amine_Batch2_P7_B12.mzML:scan:1423
proanolamine_2-Oxoadipicacid (known isomers: 0; isobaric peaks in run: 0) [M+Na]+	O=C(O)CCCC(NCCCO)C(=O)O	mzspec:GNPS:GNPS-ALKYLAMINES-LIBRARY:accession:CCMSLIB00016354127	GNPS-ALKYLAMINES-LIBRARY	2,4-pentanedione_Amine_Batch2_P7_B12.mzML:scan:1462
Putrescine_2-Oxoadipicacid (known isomers: 0; isobaric peaks in run: 0) [M+H]+	NCCCCNC(CCCC(=O)O)C(=O)O	mzspec:GNPS:GNPS-ALKYLAMINES-LIBRARY:accession:CCMSLIB00016354128	GNPS-ALKYLAMINES-LIBRARY	2,4-pentanedione_Amine_Batch2_P7_B12.mzML:scan:343
s-allyl cysteine_2-Oxoadipicacid (known isomers: 0; isobaric peaks in run: 1) [M+H]+	C=CCSC[C@H](NC(CCCC(=O)O)C(=O)O)C(=O)O	mzspec:GNPS:GNPS-ALKYLAMINES-LIBRARY:accession:CCMSLIB00016354129	GNPS-ALKYLAMINES-LIBRARY	2,4-pentanedione_Amine_Batch2_P7_B12.mzML:scan:1251
s-allyl cysteine_2-Oxoadipicacid (known isomers: 0; isobaric peaks in run: 2) [M+Na]+	C=CCSC[C@H](NC(CCCC(=O)O)C(=O)O)C(=O)O	mzspec:GNPS:GNPS-ALKYLAMINES-LIBRARY:accession:CCMSLIB00016354130	GNPS-ALKYLAMINES-LIBRARY	2,4-pentanedione_Amine_Batch2_P7_B12.mzML:scan:1137
3-Hydroxyanthranilic acid_D-Erythrose (known isomers: 0; isobaric peaks in run: 0) [M+H]+	O=C(O)c1cccc(O)c1NC[C@H](O)[C@H](O)CO	mzspec:GNPS:GNPS-ALKYLAMINES-LIBRARY:accession:CCMSLIB00016354131	GNPS-ALKYLAMINES-LIBRARY	2,4-pentanedione_Amine_Batch2_P7_B12.mzML:scan:885
5-aminoorotic _D-Erythrose (known isomers: 0; isobaric peaks in run: 1) [M+H]+	O=C(O)c1[nH]c(=O)[nH]c(=O)c1NC[C@H](O)[C@H](O)CO	mzspec:GNPS:GNPS-ALKYLAMINES-LIBRARY:accession:CCMSLIB00016354132	GNPS-ALKYLAMINES-LIBRARY	2,4-pentanedione_Amine_Batch2_P7_B12.mzML:scan:544
5-aminoorotic _D-Erythrose (known isomers: 0; isobaric peaks in run: 0) [M+Na]+	O=C(O)c1[nH]c(=O)[nH]c(=O)c1NC[C@H](O)[C@H](O)CO	mzspec:GNPS:GNPS-ALKYLAMINES-LIBRARY:accession:CCMSLIB00016354133	GNPS-ALKYLAMINES-LIBRARY	2,4-pentanedione_Amine_Batch2_P7_B12.mzML:scan:969
Aminophenol_D-Erythrose (known isomers: 0; isobaric peaks in run: 0) [M+H]+	OC[C@@H](O)[C@@H](O)CNc1ccc(O)cc1	mzspec:GNPS:GNPS-ALKYLAMINES-LIBRARY:accession:CCMSLIB00016354134	GNPS-ALKYLAMINES-LIBRARY	2,4-pentanedione_Amine_Batch2_P7_B12.mzML:scan:258
amoxicillin_D-Erythrose (known isomers: 0; isobaric peaks in run: 2) [M+H]+	CC1(C)S[C@@H]2[C@H](NC(=O)C(NC[C@H](O)[C@H](O)CO)c3ccc(O)cc3)C(=O)N2[C@H]1C(=O)O	mzspec:GNPS:GNPS-ALKYLAMINES-LIBRARY:accession:CCMSLIB00016354135	GNPS-ALKYLAMINES-LIBRARY	2,4-pentanedione_Amine_Batch2_P7_B12.mzML:scan:1198
amoxicillin_D-Erythrose (known isomers: 0; isobaric peaks in run: 0) [M+Na]+	CC1(C)S[C@@H]2[C@H](NC(=O)C(NC[C@H](O)[C@H](O)CO)c3ccc(O)cc3)C(=O)N2[C@H]1C(=O)O	mzspec:GNPS:GNPS-ALKYLAMINES-LIBRARY:accession:CCMSLIB00016354136	GNPS-ALKYLAMINES-LIBRARY	2,4-pentanedione_Amine_Batch2_P7_B12.mzML:scan:738
AMP_D-Erythrose (known isomers: 0; isobaric peaks in run: 0) [M+H]+	O=P(O)(O)OC[C@H]1O[C@@H](n2cnc3c(NC[C@H](O)[C@H](O)CO)ncnc32)[C@H](O)[C@@H]1O	mzspec:GNPS:GNPS-ALKYLAMINES-LIBRARY:accession:CCMSLIB00016354137	GNPS-ALKYLAMINES-LIBRARY	2,4-pentanedione_Amine_Batch2_P7_B12.mzML:scan:1482
AMP_D-Erythrose (known isomers: 0; isobaric peaks in run: 0) [M+Na]+	O=P(O)(O)OC[C@H]1O[C@@H](n2cnc3c(NC[C@H](O)[C@H](O)CO)ncnc32)[C@H](O)[C@@H]1O	mzspec:GNPS:GNPS-ALKYLAMINES-LIBRARY:accession:CCMSLIB00016354138	GNPS-ALKYLAMINES-LIBRARY	2,4-pentanedione_Amine_Batch2_P7_B12.mzML:scan:609
Ampicillin_D-Erythrose (known isomers: 0; isobaric peaks in run: 1) [M+H]+	CC1(C)S[C@@H]2[C@H](NC(=O)[C@H](NC[C@H](O)[C@H](O)CO)c3ccccc3)C(=O)N2[C@H]1C(=O)O	mzspec:GNPS:GNPS-ALKYLAMINES-LIBRARY:accession:CCMSLIB00016354139	GNPS-ALKYLAMINES-LIBRARY	2,4-pentanedione_Amine_Batch2_P7_B12.mzML:scan:344
Ampicillin_D-Erythrose (known isomers: 0; isobaric peaks in run: 1) [M+H]+	CC1(C)S[C@@H]2[C@H](NC(=O)[C@H](NC[C@H](O)[C@H](O)CO)c3ccccc3)C(=O)N2[C@H]1C(=O)O	mzspec:GNPS:GNPS-ALKYLAMINES-LIBRARY:accession:CCMSLIB00016354140	GNPS-ALKYLAMINES-LIBRARY	2,4-pentanedione_Amine_Batch2_P7_B12.mzML:scan:289
Ampicillin_D-Erythrose (known isomers: 0; isobaric peaks in run: 1) [M+Na]+	CC1(C)S[C@@H]2[C@H](NC(=O)[C@H](NC[C@H](O)[C@H](O)CO)c3ccccc3)C(=O)N2[C@H]1C(=O)O	mzspec:GNPS:GNPS-ALKYLAMINES-LIBRARY:accession:CCMSLIB00016354141	GNPS-ALKYLAMINES-LIBRARY	2,4-pentanedione_Amine_Batch2_P7_B12.mzML:scan:647
Ampicillin_D-Erythrose (known isomers: 0; isobaric peaks in run: 1) [M+Na]+	CC1(C)S[C@@H]2[C@H](NC(=O)[C@H](NC[C@H](O)[C@H](O)CO)c3ccccc3)C(=O)N2[C@H]1C(=O)O	mzspec:GNPS:GNPS-ALKYLAMINES-LIBRARY:accession:CCMSLIB00016354142	GNPS-ALKYLAMINES-LIBRARY	Propanal_Amine_batch2_P2_C10.mzML:scan:1292
anisidine_D-Erythrose (known isomers: 0; isobaric peaks in run: 2) [M+H]+	COc1ccc(NC[C@H](O)[C@H](O)CO)cc1	mzspec:GNPS:GNPS-ALKYLAMINES-LIBRARY:accession:CCMSLIB00016354143	GNPS-ALKYLAMINES-LIBRARY	Propanal_Amine_batch2_P2_C10.mzML:scan:1268
anisidine_D-Erythrose (known isomers: 0; isobaric peaks in run: 2) [M+H]+	COc1ccc(NC[C@H](O)[C@H](O)CO)cc1	mzspec:GNPS:GNPS-ALKYLAMINES-LIBRARY:accession:CCMSLIB00016354144	GNPS-ALKYLAMINES-LIBRARY	Propanal_Amine_batch2_P2_C10.mzML:scan:334
anisidine_D-Erythrose (known isomers: 0; isobaric peaks in run: 2) [M+H]+	COc1ccc(NC[C@H](O)[C@H](O)CO)cc1	mzspec:GNPS:GNPS-ALKYLAMINES-LIBRARY:accession:CCMSLIB00016354145	GNPS-ALKYLAMINES-LIBRARY	Propanal_Amine_batch2_P2_C10.mzML:scan:741
GMP_D-Erythrose (known isomers: 0; isobaric peaks in run: 0) [M+H]+	O=c1[nH]c(NC[C@H](O)[C@H](O)CO)nc2c1ncn2[C@@H]1O[C@H](COP(=O)(O)O)[C@@H](O)[C@H]1O	mzspec:GNPS:GNPS-ALKYLAMINES-LIBRARY:accession:CCMSLIB00016354146	GNPS-ALKYLAMINES-LIBRARY	Propanal_Amine_batch2_P2_C10.mzML:scan:1730
2-aminoethylphosphonic_Hexanal (known isomers: 0; isobaric peaks in run: 1) [M+H]+	CCCCCCNCCP(=O)(O)O	mzspec:GNPS:GNPS-ALKYLAMINES-LIBRARY:accession:CCMSLIB00016354147	GNPS-ALKYLAMINES-LIBRARY	Propanal_Amine_batch2_P2_C10.mzML:scan:1326
2-aminoethylphosphonic_Hexanal (known isomers: 0; isobaric peaks in run: 0) [M+Na]+	CCCCCCNCCP(=O)(O)O	mzspec:GNPS:GNPS-ALKYLAMINES-LIBRARY:accession:CCMSLIB00016354148	GNPS-ALKYLAMINES-LIBRARY	Propanal_Amine_batch2_P2_C10.mzML:scan:1700
2-phenylglycine_Hexanal (known isomers: 0; isobaric peaks in run: 1) [M+H]+	CCCCCCNC(C(=O)O)c1ccccc1	mzspec:GNPS:GNPS-ALKYLAMINES-LIBRARY:accession:CCMSLIB00016354149	GNPS-ALKYLAMINES-LIBRARY	Propanal_Amine_batch2_P2_C10.mzML:scan:1730
2-phenylglycine_Hexanal (known isomers: 0; isobaric peaks in run: 1) [M+H]+	CCCCCCNC(C(=O)O)c1ccccc1	mzspec:GNPS:GNPS-ALKYLAMINES-LIBRARY:accession:CCMSLIB00016354150	GNPS-ALKYLAMINES-LIBRARY	Propanal_Amine_batch2_P2_C10.mzML:scan:1326
3-nitro tyrosine_Hexanal (known isomers: 0; isobaric peaks in run: 9) [M+H]+	CCCCCCN[C@@H](Cc1ccc(O)c([N+](=O)[O-])c1)C(=O)O	mzspec:GNPS:GNPS-ALKYLAMINES-LIBRARY:accession:CCMSLIB00016354151	GNPS-ALKYLAMINES-LIBRARY	Propanal_Amine_batch2_P2_C10.mzML:scan:1700
3-nitro tyrosine_Hexanal (known isomers: 0; isobaric peaks in run: 9) [M+H]+	CCCCCCN[C@@H](Cc1ccc(O)c([N+](=O)[O-])c1)C(=O)O	mzspec:GNPS:GNPS-ALKYLAMINES-LIBRARY:accession:CCMSLIB00016354152	GNPS-ALKYLAMINES-LIBRARY	Propanal_Amine_batch2_P2_C10.mzML:scan:1558
3-nitro tyrosine_Hexanal (known isomers: 0; isobaric peaks in run: 9) [M+H]+	CCCCCCN[C@@H](Cc1ccc(O)c([N+](=O)[O-])c1)C(=O)O	mzspec:GNPS:GNPS-ALKYLAMINES-LIBRARY:accession:CCMSLIB00016354153	GNPS-ALKYLAMINES-LIBRARY	Propanal_Amine_batch2_P2_C10.mzML:scan:1559
5-Methoxytryptamine_Hexanal (known isomers: 0; isobaric peaks in run: 5) [M+H]+	CCCCCCNCCc1c[nH]c2ccc(OC)cc12	mzspec:GNPS:GNPS-ALKYLAMINES-LIBRARY:accession:CCMSLIB00016354154	GNPS-ALKYLAMINES-LIBRARY	Propanal_Amine_batch2_P2_C10.mzML:scan:1558
5-Methoxytryptamine_Hexanal (known isomers: 0; isobaric peaks in run: 5) [M+H]+	CCCCCCNCCc1c[nH]c2ccc(OC)cc12	mzspec:GNPS:GNPS-ALKYLAMINES-LIBRARY:accession:CCMSLIB00016354155	GNPS-ALKYLAMINES-LIBRARY	Propanal_Amine_batch2_P2_C10.mzML:scan:1559
5-Methoxytryptamine_Hexanal (known isomers: 0; isobaric peaks in run: 5) [M+H]+	CCCCCCNCCc1c[nH]c2ccc(OC)cc12	mzspec:GNPS:GNPS-ALKYLAMINES-LIBRARY:accession:CCMSLIB00016354156	GNPS-ALKYLAMINES-LIBRARY	Propanal_Amine_batch2_P2_C10.mzML:scan:1269
5-Methoxytryptamine_Hexanal (known isomers: 0; isobaric peaks in run: 5) [M+H]+	CCCCCCNCCc1c[nH]c2ccc(OC)cc12	mzspec:GNPS:GNPS-ALKYLAMINES-LIBRARY:accession:CCMSLIB00016354157	GNPS-ALKYLAMINES-LIBRARY	Propanal_Amine_batch2_P2_C10.mzML:scan:1160
Agmatine_Hexanal (known isomers: 1; isobaric peaks in run: 6) [M+H]+	CCCCCCNCCCCNC(=N)N	mzspec:GNPS:GNPS-ALKYLAMINES-LIBRARY:accession:CCMSLIB00016354158	GNPS-ALKYLAMINES-LIBRARY	Propanal_Amine_batch2_P2_C10.mzML:scan:1319
Agmatine_Hexanal (known isomers: 1; isobaric peaks in run: 6) [M+H]+	CCCCCCNCCCCNC(=N)N	mzspec:GNPS:GNPS-ALKYLAMINES-LIBRARY:accession:CCMSLIB00016354159	GNPS-ALKYLAMINES-LIBRARY	Propanal_Amine_batch2_P2_C10.mzML:scan:1580
Agmatine_Hexanal (known isomers: 1; isobaric peaks in run: 6) [M+H]+	CCCCCCNCCCCNC(=N)N	mzspec:GNPS:GNPS-ALKYLAMINES-LIBRARY:accession:CCMSLIB00016354160	GNPS-ALKYLAMINES-LIBRARY	Propanal_Amine_batch2_P2_C10.mzML:scan:1412
Agmatine_Hexanal (known isomers: 1; isobaric peaks in run: 6) [M+H]+	CCCCCCNCCCCNC(=N)N	mzspec:GNPS:GNPS-ALKYLAMINES-LIBRARY:accession:CCMSLIB00016354161	GNPS-ALKYLAMINES-LIBRARY	Propanal_Amine_batch2_P2_C10.mzML:scan:1420
Agmatine_Hexanal (known isomers: 1; isobaric peaks in run: 0) [M+Na]+	CCCCCCNCCCCNC(=N)N	mzspec:GNPS:GNPS-ALKYLAMINES-LIBRARY:accession:CCMSLIB00016354162	GNPS-ALKYLAMINES-LIBRARY	Propanal_Amine_batch2_P2_C10.mzML:scan:1569
Agmatine_Hexanal (known isomers: 1; isobaric peaks in run: 6) [M+H]+	CCCCCCNC(=N)NCCCCN	mzspec:GNPS:GNPS-ALKYLAMINES-LIBRARY:accession:CCMSLIB00016354163	GNPS-ALKYLAMINES-LIBRARY	Propanal_Amine_batch2_P2_C10.mzML:scan:1546
Agmatine_Hexanal (known isomers: 1; isobaric peaks in run: 6) [M+H]+	CCCCCCNC(=N)NCCCCN	mzspec:GNPS:GNPS-ALKYLAMINES-LIBRARY:accession:CCMSLIB00016354164	GNPS-ALKYLAMINES-LIBRARY	Propanal_Amine_batch2_P2_C10.mzML:scan:1547
Agmatine_Hexanal (known isomers: 1; isobaric peaks in run: 6) [M+H]+	CCCCCCNC(=N)NCCCCN	mzspec:GNPS:GNPS-ALKYLAMINES-LIBRARY:accession:CCMSLIB00016354165	GNPS-ALKYLAMINES-LIBRARY	Propanal_Amine_batch2_P2_C10.mzML:scan:1546
Agmatine_Hexanal (known isomers: 1; isobaric peaks in run: 6) [M+H]+	CCCCCCNC(=N)NCCCCN	mzspec:GNPS:GNPS-ALKYLAMINES-LIBRARY:accession:CCMSLIB00016354166	GNPS-ALKYLAMINES-LIBRARY	Propanal_Amine_batch2_P2_C10.mzML:scan:1547
Agmatine_Hexanal (known isomers: 1; isobaric peaks in run: 0) [M+Na]+	CCCCCCNC(=N)NCCCCN	mzspec:GNPS:GNPS-ALKYLAMINES-LIBRARY:accession:CCMSLIB00016354167	GNPS-ALKYLAMINES-LIBRARY	Propanal_Amine_batch2_P2_C10.mzML:scan:1436
Canavanine_Hexanal (known isomers: 1; isobaric peaks in run: 0) [M+H]+	CCCCCCN[C@@H](CCONC(=N)N)C(=O)O	mzspec:GNPS:GNPS-ALKYLAMINES-LIBRARY:accession:CCMSLIB00016354168	GNPS-ALKYLAMINES-LIBRARY	Propanal_Amine_batch2_P2_C10.mzML:scan:1462
Canavanine_Hexanal (known isomers: 1; isobaric peaks in run: 2) [M+Na]+	CCCCCCN[C@@H](CCONC(=N)N)C(=O)O	mzspec:GNPS:GNPS-ALKYLAMINES-LIBRARY:accession:CCMSLIB00016354169	GNPS-ALKYLAMINES-LIBRARY	Propanal_Amine_batch2_P2_C10.mzML:scan:1452
Canavanine_Hexanal (known isomers: 1; isobaric peaks in run: 0) [M+H]+	CCCCCCNC(=N)NOCC[C@H](N)C(=O)O	mzspec:GNPS:GNPS-ALKYLAMINES-LIBRARY:accession:CCMSLIB00016354170	GNPS-ALKYLAMINES-LIBRARY	Propanal_Amine_batch2_P2_C10.mzML:scan:341
Canavanine_Hexanal (known isomers: 1; isobaric peaks in run: 2) [M+Na]+	CCCCCCNC(=N)NOCC[C@H](N)C(=O)O	mzspec:GNPS:GNPS-ALKYLAMINES-LIBRARY:accession:CCMSLIB00016354171	GNPS-ALKYLAMINES-LIBRARY	Propanal_Amine_batch2_P2_C10.mzML:scan:1274
Dopamine_Hexanal (known isomers: 0; isobaric peaks in run: 1) [M+H]+	CCCCCCNCCc1ccc(O)c(O)c1	mzspec:GNPS:GNPS-ALKYLAMINES-LIBRARY:accession:CCMSLIB00016354172	GNPS-ALKYLAMINES-LIBRARY	Propanal_Amine_batch2_P2_C10.mzML:scan:1378
GABA_Hexanal (known isomers: 0; isobaric peaks in run: 2) [M+H]+	CCCCCCNCCCC(=O)O	mzspec:GNPS:GNPS-ALKYLAMINES-LIBRARY:accession:CCMSLIB00016354173	GNPS-ALKYLAMINES-LIBRARY	Propanal_Amine_batch2_P2_C10.mzML:scan:1376
GABA_Hexanal (known isomers: 0; isobaric peaks in run: 2) [M+H]+	CCCCCCNCCCC(=O)O	mzspec:GNPS:GNPS-ALKYLAMINES-LIBRARY:accession:CCMSLIB00016354174	GNPS-ALKYLAMINES-LIBRARY	Propanal_Amine_batch2_P2_C10.mzML:scan:1275
GABA_Hexanal (known isomers: 0; isobaric peaks in run: 2) [M+H]+	CCCCCCNCCCC(=O)O	mzspec:GNPS:GNPS-ALKYLAMINES-LIBRARY:accession:CCMSLIB00016354175	GNPS-ALKYLAMINES-LIBRARY	Propanal_Amine_batch2_P2_C10.mzML:scan:941
Histamine_Hexanal (known isomers: 0; isobaric peaks in run: 2) [M+H]+	CCCCCCNCCc1c[nH]cn1	mzspec:GNPS:GNPS-ALKYLAMINES-LIBRARY:accession:CCMSLIB00016354176	GNPS-ALKYLAMINES-LIBRARY	Propanal_Amine_batch2_P2_C10.mzML:scan:1361
Histamine_Hexanal (known isomers: 0; isobaric peaks in run: 2) [M+H]+	CCCCCCNCCc1c[nH]cn1	mzspec:GNPS:GNPS-ALKYLAMINES-LIBRARY:accession:CCMSLIB00016354177	GNPS-ALKYLAMINES-LIBRARY	Propanal_Amine_batch2_P2_C10.mzML:scan:1362
Histamine_Hexanal (known isomers: 0; isobaric peaks in run: 2) [M+H]+	CCCCCCNCCc1c[nH]cn1	mzspec:GNPS:GNPS-ALKYLAMINES-LIBRARY:accession:CCMSLIB00016354178	GNPS-ALKYLAMINES-LIBRARY	Propanal_Amine_batch2_P2_C10.mzML:scan:626
homoarginine_Hexanal (known isomers: 1; isobaric peaks in run: 6) [M+H]+	CCCCCCNC(=N)NCCCC[C@H](N)C(=O)O	mzspec:GNPS:GNPS-ALKYLAMINES-LIBRARY:accession:CCMSLIB00016354179	GNPS-ALKYLAMINES-LIBRARY	Propanal_Amine_batch2_P2_C10.mzML:scan:392
homoarginine_Hexanal (known isomers: 1; isobaric peaks in run: 6) [M+H]+	CCCCCCNC(=N)NCCCC[C@H](N)C(=O)O	mzspec:GNPS:GNPS-ALKYLAMINES-LIBRARY:accession:CCMSLIB00016354180	GNPS-ALKYLAMINES-LIBRARY	Propanal_Amine_batch2_P2_C10.mzML:scan:1229
homoarginine_Hexanal (known isomers: 1; isobaric peaks in run: 0) [M+Na]+	CCCCCCNC(=N)NCCCC[C@H](N)C(=O)O	mzspec:GNPS:GNPS-ALKYLAMINES-LIBRARY:accession:CCMSLIB00016354181	GNPS-ALKYLAMINES-LIBRARY	Propanal_Amine_batch2_P2_C10.mzML:scan:1468
homoarginine_Hexanal (known isomers: 1; isobaric peaks in run: 6) [M+H]+	CCCCCCN[C@@H](CCCCNC(=N)N)C(=O)O	mzspec:GNPS:GNPS-ALKYLAMINES-LIBRARY:accession:CCMSLIB00016354182	GNPS-ALKYLAMINES-LIBRARY	Propanal_Amine_batch2_P2_C10.mzML:scan:662
homoarginine_Hexanal (known isomers: 1; isobaric peaks in run: 6) [M+H]+	CCCCCCN[C@@H](CCCCNC(=N)N)C(=O)O	mzspec:GNPS:GNPS-ALKYLAMINES-LIBRARY:accession:CCMSLIB00016354183	GNPS-ALKYLAMINES-LIBRARY	Propanal_Amine_batch2_P2_C10.mzML:scan:335
homoarginine_Hexanal (known isomers: 1; isobaric peaks in run: 0) [M+Na]+	CCCCCCN[C@@H](CCCCNC(=N)N)C(=O)O	mzspec:GNPS:GNPS-ALKYLAMINES-LIBRARY:accession:CCMSLIB00016354184	GNPS-ALKYLAMINES-LIBRARY	Propanal_Amine_batch2_P2_C10.mzML:scan:336
Hydroxyproline_Hexanal (known isomers: 0; isobaric peaks in run: 0) [M+H]+	CCCCCCN1CC(O)CC1C(=O)O	mzspec:GNPS:GNPS-ALKYLAMINES-LIBRARY:accession:CCMSLIB00016354185	GNPS-ALKYLAMINES-LIBRARY	Propanal_Amine_batch2_P2_C10.mzML:scan:700
L-DOPA_Hexanal (known isomers: 0; isobaric peaks in run: 2) [M+H]+	CCCCCCNC(Cc1ccc(O)c(O)c1)C(=O)O	mzspec:GNPS:GNPS-ALKYLAMINES-LIBRARY:accession:CCMSLIB00016354186	GNPS-ALKYLAMINES-LIBRARY	Propanal_Amine_batch1_P1_C10.mzML:scan:1236
Leucine_Hexanal (known isomers: 0; isobaric peaks in run: 2) [M+H]+	CCCCCCNC(CC(C)C)C(=O)O	mzspec:GNPS:GNPS-ALKYLAMINES-LIBRARY:accession:CCMSLIB00016354187	GNPS-ALKYLAMINES-LIBRARY	Propanal_Amine_batch1_P1_C10.mzML:scan:578
Leucine_Hexanal (known isomers: 0; isobaric peaks in run: 2) [M+H]+	CCCCCCNC(CC(C)C)C(=O)O	mzspec:GNPS:GNPS-ALKYLAMINES-LIBRARY:accession:CCMSLIB00016354188	GNPS-ALKYLAMINES-LIBRARY	Propanal_Amine_batch1_P1_C10.mzML:scan:1507
Leucine_Hexanal (known isomers: 0; isobaric peaks in run: 2) [M+H]+	CCCCCCNC(CC(C)C)C(=O)O	mzspec:GNPS:GNPS-ALKYLAMINES-LIBRARY:accession:CCMSLIB00016354189	GNPS-ALKYLAMINES-LIBRARY	Propanal_Amine_batch1_P1_C10.mzML:scan:1508
n-methyl taurine_Hexanal (known isomers: 0; isobaric peaks in run: 1) [M+H]+	CCCCCCN(C)CCS(=O)(=O)O	mzspec:GNPS:GNPS-ALKYLAMINES-LIBRARY:accession:CCMSLIB00016354190	GNPS-ALKYLAMINES-LIBRARY	Propanal_Amine_batch1_P1_C10.mzML:scan:1507
n-methyl taurine_Hexanal (known isomers: 0; isobaric peaks in run: 1) [M+H]+	CCCCCCN(C)CCS(=O)(=O)O	mzspec:GNPS:GNPS-ALKYLAMINES-LIBRARY:accession:CCMSLIB00016354191	GNPS-ALKYLAMINES-LIBRARY	Propanal_Amine_batch1_P1_C10.mzML:scan:1508
o-acetyl threonine_Hexanal (known isomers: 0; isobaric peaks in run: 2) [M+H]+	CCCCCCN[C@H](C(=O)O)[C@@H](C)OC(C)=O	mzspec:GNPS:GNPS-ALKYLAMINES-LIBRARY:accession:CCMSLIB00016354192	GNPS-ALKYLAMINES-LIBRARY	Propanal_Amine_batch1_P1_C10.mzML:scan:1346
o-acetyl threonine_Hexanal (known isomers: 0; isobaric peaks in run: 2) [M+H]+	CCCCCCN[C@H](C(=O)O)[C@@H](C)OC(C)=O	mzspec:GNPS:GNPS-ALKYLAMINES-LIBRARY:accession:CCMSLIB00016354193	GNPS-ALKYLAMINES-LIBRARY	Propanal_Amine_batch1_P1_C10.mzML:scan:1347
o-acetyl threonine_Hexanal (known isomers: 0; isobaric peaks in run: 2) [M+H]+	CCCCCCN[C@H](C(=O)O)[C@@H](C)OC(C)=O	mzspec:GNPS:GNPS-ALKYLAMINES-LIBRARY:accession:CCMSLIB00016354194	GNPS-ALKYLAMINES-LIBRARY	Propanal_Amine_batch1_P1_C10.mzML:scan:1454
O-succinyl homoserine_Hexanal (known isomers: 0; isobaric peaks in run: 3) [M+H]+	CCCCCCN[C@@H](CCOC(=O)CCC(=O)O)C(=O)O	mzspec:GNPS:GNPS-ALKYLAMINES-LIBRARY:accession:CCMSLIB00016354195	GNPS-ALKYLAMINES-LIBRARY	Propanal_Amine_batch1_P1_C10.mzML:scan:1405
Phenethylamine_Hexanal (known isomers: 0; isobaric peaks in run: 2) [M+H]+	CCCCCCNCCc1ccccc1	mzspec:GNPS:GNPS-ALKYLAMINES-LIBRARY:accession:CCMSLIB00016354196	GNPS-ALKYLAMINES-LIBRARY	Propanal_Amine_batch1_P1_C10.mzML:scan:1311
Phenethylamine_Hexanal (known isomers: 0; isobaric peaks in run: 2) [M+H]+	CCCCCCNCCc1ccccc1	mzspec:GNPS:GNPS-ALKYLAMINES-LIBRARY:accession:CCMSLIB00016354197	GNPS-ALKYLAMINES-LIBRARY	Propanal_Amine_batch1_P1_C10.mzML:scan:1352
Phenethylamine_Hexanal (known isomers: 0; isobaric peaks in run: 2) [M+H]+	CCCCCCNCCc1ccccc1	mzspec:GNPS:GNPS-ALKYLAMINES-LIBRARY:accession:CCMSLIB00016354198	GNPS-ALKYLAMINES-LIBRARY	Propanal_Amine_batch1_P1_C10.mzML:scan:866
Serotonin_Hexanal (known isomers: 0; isobaric peaks in run: 4) [M+H]+	CCCCCCNCCc1c[nH]c2ccc(O)cc12	mzspec:GNPS:GNPS-ALKYLAMINES-LIBRARY:accession:CCMSLIB00016354199	GNPS-ALKYLAMINES-LIBRARY	Propanal_Amine_batch1_P1_C10.mzML:scan:1316
Serotonin_Hexanal (known isomers: 0; isobaric peaks in run: 4) [M+H]+	CCCCCCNCCc1c[nH]c2ccc(O)cc12	mzspec:GNPS:GNPS-ALKYLAMINES-LIBRARY:accession:CCMSLIB00016354200	GNPS-ALKYLAMINES-LIBRARY	Propanal_Amine_batch1_P1_C10.mzML:scan:547
Serotonin_Hexanal (known isomers: 0; isobaric peaks in run: 4) [M+H]+	CCCCCCNCCc1c[nH]c2ccc(O)cc12	mzspec:GNPS:GNPS-ALKYLAMINES-LIBRARY:accession:CCMSLIB00016354201	GNPS-ALKYLAMINES-LIBRARY	Propanal_Amine_batch1_P1_C10.mzML:scan:1305
Taurine_Hexanal (known isomers: 0; isobaric peaks in run: 2) [M+H]+	CCCCCCNCCS(=O)(=O)O	mzspec:GNPS:GNPS-ALKYLAMINES-LIBRARY:accession:CCMSLIB00016354202	GNPS-ALKYLAMINES-LIBRARY	Propanal_Amine_batch1_P1_C10.mzML:scan:1380
Tryptamine_Hexanal (known isomers: 0; isobaric peaks in run: 3) [M+H]+	CCCCCCNCCc1c[nH]c2ccccc12	mzspec:GNPS:GNPS-ALKYLAMINES-LIBRARY:accession:CCMSLIB00016354203	GNPS-ALKYLAMINES-LIBRARY	Propanal_Amine_batch1_P1_C10.mzML:scan:1292
Tryptamine_Hexanal (known isomers: 0; isobaric peaks in run: 3) [M+H]+	CCCCCCNCCc1c[nH]c2ccccc12	mzspec:GNPS:GNPS-ALKYLAMINES-LIBRARY:accession:CCMSLIB00016354204	GNPS-ALKYLAMINES-LIBRARY	Propanal_Amine_batch1_P1_C10.mzML:scan:996
Tryptamine_Hexanal (known isomers: 0; isobaric peaks in run: 3) [M+H]+	CCCCCCNCCc1c[nH]c2ccccc12	mzspec:GNPS:GNPS-ALKYLAMINES-LIBRARY:accession:CCMSLIB00016354205	GNPS-ALKYLAMINES-LIBRARY	Propanal_Amine_batch1_P1_C10.mzML:scan:1170
Tryptamine_Hexanal (known isomers: 0; isobaric peaks in run: 3) [M+H]+	CCCCCCNCCc1c[nH]c2ccccc12	mzspec:GNPS:GNPS-ALKYLAMINES-LIBRARY:accession:CCMSLIB00016354206	GNPS-ALKYLAMINES-LIBRARY	Propanal_Amine_batch1_P1_C10.mzML:scan:1176
Tyramine_Hexanal (known isomers: 0; isobaric peaks in run: 2) [M+H]+	CCCCCCNCCc1ccc(O)cc1	mzspec:GNPS:GNPS-ALKYLAMINES-LIBRARY:accession:CCMSLIB00016354207	GNPS-ALKYLAMINES-LIBRARY	Propanal_Amine_batch1_P1_C10.mzML:scan:1383
Tyramine_Hexanal (known isomers: 0; isobaric peaks in run: 2) [M+H]+	CCCCCCNCCc1ccc(O)cc1	mzspec:GNPS:GNPS-ALKYLAMINES-LIBRARY:accession:CCMSLIB00016354208	GNPS-ALKYLAMINES-LIBRARY	Propanal_Amine_batch1_P1_C10.mzML:scan:1464
Tyramine_Hexanal (known isomers: 0; isobaric peaks in run: 2) [M+H]+	CCCCCCNCCc1ccc(O)cc1	mzspec:GNPS:GNPS-ALKYLAMINES-LIBRARY:accession:CCMSLIB00016354209	GNPS-ALKYLAMINES-LIBRARY	Propanal_Amine_batch1_P1_C10.mzML:scan:1388
Alanine_Hexanal (known isomers: 0; isobaric peaks in run: 1) [M+H]+	CCCCCCNC(C)C(=O)O	mzspec:GNPS:GNPS-ALKYLAMINES-LIBRARY:accession:CCMSLIB00016354210	GNPS-ALKYLAMINES-LIBRARY	Propanal_Amine_batch1_P1_C10.mzML:scan:1465
Alanine_Hexanal (known isomers: 0; isobaric peaks in run: 1) [M+H]+	CCCCCCNC(C)C(=O)O	mzspec:GNPS:GNPS-ALKYLAMINES-LIBRARY:accession:CCMSLIB00016354211	GNPS-ALKYLAMINES-LIBRARY	Propanal_Amine_batch1_P1_C10.mzML:scan:530
Arginine_Hexanal (known isomers: 1; isobaric peaks in run: 2) [M+H]+	CCCCCCNC(CCCNC(=N)N)C(=O)O	mzspec:GNPS:GNPS-ALKYLAMINES-LIBRARY:accession:CCMSLIB00016354212	GNPS-ALKYLAMINES-LIBRARY	Propanal_Amine_batch1_P1_C10.mzML:scan:259
Arginine_Hexanal (known isomers: 1; isobaric peaks in run: 2) [M+H]+	CCCCCCNC(CCCNC(=N)N)C(=O)O	mzspec:GNPS:GNPS-ALKYLAMINES-LIBRARY:accession:CCMSLIB00016354213	GNPS-ALKYLAMINES-LIBRARY	Propanal_Amine_batch1_P1_C10.mzML:scan:1098
Arginine_Hexanal (known isomers: 1; isobaric peaks in run: 1) [M+Na]+	CCCCCCNC(CCCNC(=N)N)C(=O)O	mzspec:GNPS:GNPS-ALKYLAMINES-LIBRARY:accession:CCMSLIB00016354214	GNPS-ALKYLAMINES-LIBRARY	Propanal_Amine_batch1_P1_C10.mzML:scan:1526
Arginine_Hexanal (known isomers: 1; isobaric peaks in run: 2) [M+H]+	CCCCCCNC(=N)NCCCC(N)C(=O)O	mzspec:GNPS:GNPS-ALKYLAMINES-LIBRARY:accession:CCMSLIB00016354215	GNPS-ALKYLAMINES-LIBRARY	Propanal_Amine_batch1_P1_C10.mzML:scan:1527
Arginine_Hexanal (known isomers: 1; isobaric peaks in run: 2) [M+H]+	CCCCCCNC(=N)NCCCC(N)C(=O)O	mzspec:GNPS:GNPS-ALKYLAMINES-LIBRARY:accession:CCMSLIB00016354216	GNPS-ALKYLAMINES-LIBRARY	Propanal_Amine_batch1_P1_C10.mzML:scan:1526
Arginine_Hexanal (known isomers: 1; isobaric peaks in run: 1) [M+Na]+	CCCCCCNC(=N)NCCCC(N)C(=O)O	mzspec:GNPS:GNPS-ALKYLAMINES-LIBRARY:accession:CCMSLIB00016354217	GNPS-ALKYLAMINES-LIBRARY	Propanal_Amine_batch1_P1_C10.mzML:scan:1527
Asparagine_Hexanal (known isomers: 0; isobaric peaks in run: 0) [M+H]+	CCCCCCNC(CC(N)=O)C(=O)O	mzspec:GNPS:GNPS-ALKYLAMINES-LIBRARY:accession:CCMSLIB00016354218	GNPS-ALKYLAMINES-LIBRARY	Propanal_Amine_batch1_P1_C10.mzML:scan:289
Asparagine_Hexanal (known isomers: 0; isobaric peaks in run: 1) [M+Na]+	CCCCCCNC(CC(N)=O)C(=O)O	mzspec:GNPS:GNPS-ALKYLAMINES-LIBRARY:accession:CCMSLIB00016354219	GNPS-ALKYLAMINES-LIBRARY	Propanal_Amine_batch1_P1_C10.mzML:scan:858
Aspartic acid_Hexanal (known isomers: 0; isobaric peaks in run: 0) [M+H]+	CCCCCCNC(CC(=O)O)C(=O)O	mzspec:GNPS:GNPS-ALKYLAMINES-LIBRARY:accession:CCMSLIB00016354220	GNPS-ALKYLAMINES-LIBRARY	Propanal_Amine_batch1_P1_C10.mzML:scan:1627
Glutamic acid_Hexanal (known isomers: 0; isobaric peaks in run: 0) [M+H]+	CCCCCCNC(CCC(=O)O)C(=O)O	mzspec:GNPS:GNPS-ALKYLAMINES-LIBRARY:accession:CCMSLIB00016354221	GNPS-ALKYLAMINES-LIBRARY	Propanal_Amine_batch1_P1_C10.mzML:scan:1551
Glutamine_Hexanal (known isomers: 0; isobaric peaks in run: 1) [M+H]+	CCCCCCNC(CCC(N)=O)C(=O)O	mzspec:GNPS:GNPS-ALKYLAMINES-LIBRARY:accession:CCMSLIB00016354222	GNPS-ALKYLAMINES-LIBRARY	Propanal_Amine_batch1_P1_C10.mzML:scan:1550
Glutamine_Hexanal (known isomers: 0; isobaric peaks in run: 1) [M+H]+	CCCCCCNC(CCC(N)=O)C(=O)O	mzspec:GNPS:GNPS-ALKYLAMINES-LIBRARY:accession:CCMSLIB00016354223	GNPS-ALKYLAMINES-LIBRARY	Propanal_Amine_batch1_P1_C10.mzML:scan:1627
Glutamine_Hexanal (known isomers: 0; isobaric peaks in run: 3) [M+Na]+	CCCCCCNC(CCC(N)=O)C(=O)O	mzspec:GNPS:GNPS-ALKYLAMINES-LIBRARY:accession:CCMSLIB00016354224	GNPS-ALKYLAMINES-LIBRARY	Propanal_Amine_batch1_P1_C10.mzML:scan:1551
Glycine_Hexanal (known isomers: 0; isobaric peaks in run: 1) [M+H]+	CCCCCCNCC(=O)O	mzspec:GNPS:GNPS-ALKYLAMINES-LIBRARY:accession:CCMSLIB00016354225	GNPS-ALKYLAMINES-LIBRARY	Propanal_Amine_batch1_P1_C10.mzML:scan:1550
Glycine_Hexanal (known isomers: 0; isobaric peaks in run: 1) [M+H]+	CCCCCCNCC(=O)O	mzspec:GNPS:GNPS-ALKYLAMINES-LIBRARY:accession:CCMSLIB00016354226	GNPS-ALKYLAMINES-LIBRARY	Propanal_Amine_batch1_P1_C10.mzML:scan:279
glycylvaline_Hexanal (known isomers: 0; isobaric peaks in run: 1) [M+H]+	CCCCCCNCC(=O)N[C@H](C(=O)O)C(C)C	mzspec:GNPS:GNPS-ALKYLAMINES-LIBRARY:accession:CCMSLIB00016354227	GNPS-ALKYLAMINES-LIBRARY	Propanal_Amine_batch1_P1_C10.mzML:scan:1105
glycylvaline_Hexanal (known isomers: 0; isobaric peaks in run: 1) [M+H]+	CCCCCCNCC(=O)N[C@H](C(=O)O)C(C)C	mzspec:GNPS:GNPS-ALKYLAMINES-LIBRARY:accession:CCMSLIB00016354228	GNPS-ALKYLAMINES-LIBRARY	Propanal_Amine_batch1_P1_C10.mzML:scan:1188
Histidine_Hexanal (known isomers: 0; isobaric peaks in run: 0) [M+H]+	CCCCCCNC(Cc1cnc[nH]1)C(=O)O	mzspec:GNPS:GNPS-ALKYLAMINES-LIBRARY:accession:CCMSLIB00016354229	GNPS-ALKYLAMINES-LIBRARY	Propanal_Amine_batch1_P1_C10.mzML:scan:1178
Homocysteine thiolactone_Hexanal (known isomers: 0; isobaric peaks in run: 2) [M+H]+	CCCCCCN[C@H]1CCSC1=O	mzspec:GNPS:GNPS-ALKYLAMINES-LIBRARY:accession:CCMSLIB00016354230	GNPS-ALKYLAMINES-LIBRARY	Propanal_Amine_batch1_P1_C10.mzML:scan:1328
Isoleucine_Hexanal (known isomers: 0; isobaric peaks in run: 1) [M+H]+	CCCCCCN[C@H](C(=O)O)[C@@H](C)CC	mzspec:GNPS:GNPS-ALKYLAMINES-LIBRARY:accession:CCMSLIB00016354231	GNPS-ALKYLAMINES-LIBRARY	Propanal_Amine_batch1_P1_C10.mzML:scan:1280
Isoleucine_Hexanal (known isomers: 0; isobaric peaks in run: 1) [M+H]+	CCCCCCN[C@H](C(=O)O)[C@@H](C)CC	mzspec:GNPS:GNPS-ALKYLAMINES-LIBRARY:accession:CCMSLIB00016354232	GNPS-ALKYLAMINES-LIBRARY	Propanal_Amine_batch1_P1_C10.mzML:scan:1282
Lysine_Hexanal (known isomers: 1; isobaric peaks in run: 0) [M+H]+	CCCCCCNCCCCC(N)C(=O)O	mzspec:GNPS:GNPS-ALKYLAMINES-LIBRARY:accession:CCMSLIB00016354233	GNPS-ALKYLAMINES-LIBRARY	Propanal_Amine_batch1_P1_C10.mzML:scan:1146
Lysine_Hexanal (known isomers: 1; isobaric peaks in run: 1) [M+Na]+	CCCCCCNCCCCC(N)C(=O)O	mzspec:GNPS:GNPS-ALKYLAMINES-LIBRARY:accession:CCMSLIB00016354234	GNPS-ALKYLAMINES-LIBRARY	Propanal_Amine_batch1_P1_C10.mzML:scan:1141
Lysine_Hexanal (known isomers: 1; isobaric peaks in run: 0) [M+H]+	CCCCCCNC(CCCCN)C(=O)O	mzspec:GNPS:GNPS-ALKYLAMINES-LIBRARY:accession:CCMSLIB00016354235	GNPS-ALKYLAMINES-LIBRARY	Propanal_Amine_batch1_P1_C10.mzML:scan:262
Lysine_Hexanal (known isomers: 1; isobaric peaks in run: 1) [M+Na]+	CCCCCCNC(CCCCN)C(=O)O	mzspec:GNPS:GNPS-ALKYLAMINES-LIBRARY:accession:CCMSLIB00016354236	GNPS-ALKYLAMINES-LIBRARY	Propanal_Amine_batch1_P1_C10.mzML:scan:4827
Methionine_Hexanal (known isomers: 0; isobaric peaks in run: 1) [M+H]+	CCCCCCN[C@@H](CCSC)C(=O)O	mzspec:GNPS:GNPS-ALKYLAMINES-LIBRARY:accession:CCMSLIB00016354237	GNPS-ALKYLAMINES-LIBRARY	Propanal_Amine_batch1_P1_C10.mzML:scan:1002
Methionine_Hexanal (known isomers: 0; isobaric peaks in run: 1) [M+H]+	CCCCCCN[C@@H](CCSC)C(=O)O	mzspec:GNPS:GNPS-ALKYLAMINES-LIBRARY:accession:CCMSLIB00016354238	GNPS-ALKYLAMINES-LIBRARY	Dodecanal_Amine_batch1_P1_C9.mzML:scan:272
Ornithine_Hexanal (known isomers: 1; isobaric peaks in run: 0) [M+H]+	CCCCCCNCCCC(N)C(=O)O	mzspec:GNPS:GNPS-ALKYLAMINES-LIBRARY:accession:CCMSLIB00016354239	GNPS-ALKYLAMINES-LIBRARY	Dodecanal_Amine_batch1_P1_C9.mzML:scan:694
Ornithine_Hexanal (known isomers: 1; isobaric peaks in run: 0) [M+Na]+	CCCCCCNCCCC(N)C(=O)O	mzspec:GNPS:GNPS-ALKYLAMINES-LIBRARY:accession:CCMSLIB00016354240	GNPS-ALKYLAMINES-LIBRARY	Dodecanal_Amine_batch1_P1_C9.mzML:scan:291
Ornithine_Hexanal (known isomers: 1; isobaric peaks in run: 0) [M+H]+	CCCCCCNC(CCCN)C(=O)O	mzspec:GNPS:GNPS-ALKYLAMINES-LIBRARY:accession:CCMSLIB00016354241	GNPS-ALKYLAMINES-LIBRARY	Dodecanal_Amine_batch1_P1_C9.mzML:scan:291
Ornithine_Hexanal (known isomers: 1; isobaric peaks in run: 0) [M+Na]+	CCCCCCNC(CCCN)C(=O)O	mzspec:GNPS:GNPS-ALKYLAMINES-LIBRARY:accession:CCMSLIB00016354242	GNPS-ALKYLAMINES-LIBRARY	Dodecanal_Amine_batch1_P1_C9.mzML:scan:276
Phenylalanine_Hexanal (known isomers: 0; isobaric peaks in run: 1) [M+H]+	CCCCCCNC(Cc1ccccc1)C(=O)O	mzspec:GNPS:GNPS-ALKYLAMINES-LIBRARY:accession:CCMSLIB00016354243	GNPS-ALKYLAMINES-LIBRARY	Dodecanal_Amine_batch1_P1_C9.mzML:scan:1072
Phenylalanine_Hexanal (known isomers: 0; isobaric peaks in run: 1) [M+H]+	CCCCCCNC(Cc1ccccc1)C(=O)O	mzspec:GNPS:GNPS-ALKYLAMINES-LIBRARY:accession:CCMSLIB00016354244	GNPS-ALKYLAMINES-LIBRARY	Dodecanal_Amine_batch1_P1_C9.mzML:scan:1042
Proline_Hexanal (known isomers: 0; isobaric peaks in run: 1) [M+H]+	CCCCCCN1CCCC1C(=O)O	mzspec:GNPS:GNPS-ALKYLAMINES-LIBRARY:accession:CCMSLIB00016354245	GNPS-ALKYLAMINES-LIBRARY	Dodecanal_Amine_batch1_P1_C9.mzML:scan:1157
Proline_Hexanal (known isomers: 0; isobaric peaks in run: 1) [M+H]+	CCCCCCN1CCCC1C(=O)O	mzspec:GNPS:GNPS-ALKYLAMINES-LIBRARY:accession:CCMSLIB00016354246	GNPS-ALKYLAMINES-LIBRARY	Dodecanal_Amine_batch1_P1_C9.mzML:scan:277
Proline_Hexanal (known isomers: 0; isobaric peaks in run: 2) [M+Na]+	CCCCCCN1CCCC1C(=O)O	mzspec:GNPS:GNPS-ALKYLAMINES-LIBRARY:accession:CCMSLIB00016354247	GNPS-ALKYLAMINES-LIBRARY	Dodecanal_Amine_batch1_P1_C9.mzML:scan:288
Serine_Hexanal (known isomers: 0; isobaric peaks in run: 0) [M+H]+	CCCCCCNC(CO)C(=O)O	mzspec:GNPS:GNPS-ALKYLAMINES-LIBRARY:accession:CCMSLIB00016354248	GNPS-ALKYLAMINES-LIBRARY	Dodecanal_Amine_batch1_P1_C9.mzML:scan:1006
Threonine_Hexanal (known isomers: 0; isobaric peaks in run: 1) [M+H]+	CCCCCCNC(C(=O)O)C(C)O	mzspec:GNPS:GNPS-ALKYLAMINES-LIBRARY:accession:CCMSLIB00016354249	GNPS-ALKYLAMINES-LIBRARY	Dodecanal_Amine_batch1_P1_C9.mzML:scan:279
Threonine_Hexanal (known isomers: 0; isobaric peaks in run: 1) [M+H]+	CCCCCCNC(C(=O)O)C(C)O	mzspec:GNPS:GNPS-ALKYLAMINES-LIBRARY:accession:CCMSLIB00016354250	GNPS-ALKYLAMINES-LIBRARY	Dodecanal_Amine_batch1_P1_C9.mzML:scan:838
Tryptophan_Hexanal (known isomers: 0; isobaric peaks in run: 1) [M+H]+	CCCCCCNC(Cc1c[nH]c2ccccc12)C(=O)O	mzspec:GNPS:GNPS-ALKYLAMINES-LIBRARY:accession:CCMSLIB00016354251	GNPS-ALKYLAMINES-LIBRARY	Dodecanal_Amine_batch1_P1_C9.mzML:scan:4942
Tryptophan_Hexanal (known isomers: 0; isobaric peaks in run: 1) [M+H]+	CCCCCCNC(Cc1c[nH]c2ccccc12)C(=O)O	mzspec:GNPS:GNPS-ALKYLAMINES-LIBRARY:accession:CCMSLIB00016354252	GNPS-ALKYLAMINES-LIBRARY	Dodecanal_Amine_batch1_P1_C9.mzML:scan:287
Tyrosine_Hexanal (known isomers: 0; isobaric peaks in run: 1) [M+H]+	CCCCCCNC(Cc1ccc(O)cc1)C(=O)O	mzspec:GNPS:GNPS-ALKYLAMINES-LIBRARY:accession:CCMSLIB00016354253	GNPS-ALKYLAMINES-LIBRARY	Dodecanal_Amine_batch1_P1_C9.mzML:scan:856
Tyrosine_Hexanal (known isomers: 0; isobaric peaks in run: 1) [M+H]+	CCCCCCNC(Cc1ccc(O)cc1)C(=O)O	mzspec:GNPS:GNPS-ALKYLAMINES-LIBRARY:accession:CCMSLIB00016354254	GNPS-ALKYLAMINES-LIBRARY	Dodecanal_Amine_batch1_P1_C9.mzML:scan:546
Valine_Hexanal (known isomers: 0; isobaric peaks in run: 1) [M+H]+	CCCCCCNC(C(=O)O)C(C)C	mzspec:GNPS:GNPS-ALKYLAMINES-LIBRARY:accession:CCMSLIB00016354255	GNPS-ALKYLAMINES-LIBRARY	Dodecanal_Amine_batch1_P1_C9.mzML:scan:283
2-deoxyguanosine_Hexanal (known isomers: 1; isobaric peaks in run: 4) [M+H]+	CCCCCCNc1nc2c(ncn2[C@H]2C[C@H](O)[C@@H](CO)O2)c(=O)[nH]1	mzspec:GNPS:GNPS-ALKYLAMINES-LIBRARY:accession:CCMSLIB00016354256	GNPS-ALKYLAMINES-LIBRARY	Dodecanal_Amine_batch1_P1_C9.mzML:scan:1066
2-deoxyguanosine_Hexanal (known isomers: 1; isobaric peaks in run: 4) [M+H]+	CCCCCCNc1nc2c(ncn2[C@H]2C[C@H](O)[C@@H](CO)O2)c(=O)[nH]1	mzspec:GNPS:GNPS-ALKYLAMINES-LIBRARY:accession:CCMSLIB00016354257	GNPS-ALKYLAMINES-LIBRARY	Dodecanal_Amine_batch1_P1_C9.mzML:scan:910
2-deoxyguanosine_Hexanal (known isomers: 1; isobaric peaks in run: 4) [M+H]+	CCCCCCNc1nc2c(ncn2[C@H]2C[C@H](O)[C@@H](CO)O2)c(=O)[nH]1	mzspec:GNPS:GNPS-ALKYLAMINES-LIBRARY:accession:CCMSLIB00016354258	GNPS-ALKYLAMINES-LIBRARY	Dodecanal_Amine_batch1_P1_C9.mzML:scan:907
2-deoxyguanosine_Hexanal (known isomers: 1; isobaric peaks in run: 4) [M+H]+	CCCCCCNc1nc2c(ncn2[C@H]2C[C@H](O)[C@@H](CO)O2)c(=O)[nH]1	mzspec:GNPS:GNPS-ALKYLAMINES-LIBRARY:accession:CCMSLIB00016354259	GNPS-ALKYLAMINES-LIBRARY	Dodecanal_Amine_batch1_P1_C9.mzML:scan:313
3-Hydroxyanthranilic acid_Hexanal (known isomers: 0; isobaric peaks in run: 0) [M+H]+	CCCCCCNc1c(O)cccc1C(=O)O	mzspec:GNPS:GNPS-ALKYLAMINES-LIBRARY:accession:CCMSLIB00016354260	GNPS-ALKYLAMINES-LIBRARY	Dodecanal_Amine_batch1_P1_C9.mzML:scan:496
Acetylhydrazine_Hexanal (known isomers: 0; isobaric peaks in run: 2) [M+H]+	CCCCCCNNC(C)=O	mzspec:GNPS:GNPS-ALKYLAMINES-LIBRARY:accession:CCMSLIB00016354261	GNPS-ALKYLAMINES-LIBRARY	Dodecanal_Amine_batch1_P1_C9.mzML:scan:259
Adenine_Hexanal (known isomers: 0; isobaric peaks in run: 0) [M+H]+	CCCCCCNc1ncnc2nc[nH]c12	mzspec:GNPS:GNPS-ALKYLAMINES-LIBRARY:accession:CCMSLIB00016354262	GNPS-ALKYLAMINES-LIBRARY	Dodecanal_Amine_batch1_P1_C9.mzML:scan:284
Adenosine_Hexanal (known isomers: 1; isobaric peaks in run: 4) [M+H]+	CCCCCCNc1ncnc2c1ncn2[C@@H]1O[C@H](CO)[C@@H](O)[C@H]1O	mzspec:GNPS:GNPS-ALKYLAMINES-LIBRARY:accession:CCMSLIB00016354263	GNPS-ALKYLAMINES-LIBRARY	Dodecanal_Amine_batch1_P1_C9.mzML:scan:1102
Adenosine_Hexanal (known isomers: 1; isobaric peaks in run: 4) [M+H]+	CCCCCCNc1ncnc2c1ncn2[C@@H]1O[C@H](CO)[C@@H](O)[C@H]1O	mzspec:GNPS:GNPS-ALKYLAMINES-LIBRARY:accession:CCMSLIB00016354264	GNPS-ALKYLAMINES-LIBRARY	Dodecanal_Amine_batch1_P1_C9.mzML:scan:284
Adenosine_Hexanal (known isomers: 1; isobaric peaks in run: 4) [M+H]+	CCCCCCNc1ncnc2c1ncn2[C@@H]1O[C@H](CO)[C@@H](O)[C@H]1O	mzspec:GNPS:GNPS-ALKYLAMINES-LIBRARY:accession:CCMSLIB00016354265	GNPS-ALKYLAMINES-LIBRARY	Dodecanal_Amine_batch1_P1_C9.mzML:scan:1102
Adenosine_Hexanal (known isomers: 1; isobaric peaks in run: 4) [M+H]+	CCCCCCNc1ncnc2c1ncn2[C@@H]1O[C@H](CO)[C@@H](O)[C@H]1O	mzspec:GNPS:GNPS-ALKYLAMINES-LIBRARY:accession:CCMSLIB00016354266	GNPS-ALKYLAMINES-LIBRARY	Dodecanal_Amine_batch1_P1_C9.mzML:scan:336
Aminophenol_Hexanal (known isomers: 0; isobaric peaks in run: 1) [M+H]+	CCCCCCNc1ccc(O)cc1	mzspec:GNPS:GNPS-ALKYLAMINES-LIBRARY:accession:CCMSLIB00016354267	GNPS-ALKYLAMINES-LIBRARY	Dodecanal_Amine_batch1_P1_C9.mzML:scan:574
amoxicillin_Hexanal (known isomers: 0; isobaric peaks in run: 2) [M+H]+	CCCCCCNC(C(=O)N[C@@H]1C(=O)N2[C@@H]1SC(C)(C)[C@@H]2C(=O)O)c1ccc(O)cc1	mzspec:GNPS:GNPS-ALKYLAMINES-LIBRARY:accession:CCMSLIB00016354268	GNPS-ALKYLAMINES-LIBRARY	Dodecanal_Amine_batch1_P1_C9.mzML:scan:1110
amoxicillin_Hexanal (known isomers: 0; isobaric peaks in run: 2) [M+H]+	CCCCCCNC(C(=O)N[C@@H]1C(=O)N2[C@@H]1SC(C)(C)[C@@H]2C(=O)O)c1ccc(O)cc1	mzspec:GNPS:GNPS-ALKYLAMINES-LIBRARY:accession:CCMSLIB00016354269	GNPS-ALKYLAMINES-LIBRARY	Dodecanal_Amine_batch1_P1_C9.mzML:scan:1126
amoxicillin_Hexanal (known isomers: 0; isobaric peaks in run: 4) [M+Na]+	CCCCCCNC(C(=O)N[C@@H]1C(=O)N2[C@@H]1SC(C)(C)[C@@H]2C(=O)O)c1ccc(O)cc1	mzspec:GNPS:GNPS-ALKYLAMINES-LIBRARY:accession:CCMSLIB00016354270	GNPS-ALKYLAMINES-LIBRARY	Dodecanal_Amine_batch1_P1_C9.mzML:scan:1110
AMP_Hexanal (known isomers: 0; isobaric peaks in run: 0) [M+H]+	CCCCCCNc1ncnc2c1ncn2[C@@H]1O[C@H](COP(=O)(O)O)[C@@H](O)[C@H]1O	mzspec:GNPS:GNPS-ALKYLAMINES-LIBRARY:accession:CCMSLIB00016354271	GNPS-ALKYLAMINES-LIBRARY	Dodecanal_Amine_batch1_P1_C9.mzML:scan:1126
AMP_Hexanal (known isomers: 0; isobaric peaks in run: 0) [M+Na]+	CCCCCCNc1ncnc2c1ncn2[C@@H]1O[C@H](COP(=O)(O)O)[C@@H](O)[C@H]1O	mzspec:GNPS:GNPS-ALKYLAMINES-LIBRARY:accession:CCMSLIB00016354272	GNPS-ALKYLAMINES-LIBRARY	Dodecanal_Amine_batch1_P1_C9.mzML:scan:281
Ampicillin_Hexanal (known isomers: 0; isobaric peaks in run: 3) [M+H]+	CCCCCCN[C@@H](C(=O)N[C@@H]1C(=O)N2[C@@H]1SC(C)(C)[C@@H]2C(=O)O)c1ccccc1	mzspec:GNPS:GNPS-ALKYLAMINES-LIBRARY:accession:CCMSLIB00016354273	GNPS-ALKYLAMINES-LIBRARY	Dodecanal_Amine_batch1_P1_C9.mzML:scan:521
Ampicillin_Hexanal (known isomers: 0; isobaric peaks in run: 3) [M+H]+	CCCCCCN[C@@H](C(=O)N[C@@H]1C(=O)N2[C@@H]1SC(C)(C)[C@@H]2C(=O)O)c1ccccc1	mzspec:GNPS:GNPS-ALKYLAMINES-LIBRARY:accession:CCMSLIB00016354274	GNPS-ALKYLAMINES-LIBRARY	Dodecanal_Amine_batch1_P1_C9.mzML:scan:264
anisidine_Hexanal (known isomers: 0; isobaric peaks in run: 1) [M+H]+	CCCCCCNc1ccc(OC)cc1	mzspec:GNPS:GNPS-ALKYLAMINES-LIBRARY:accession:CCMSLIB00016354275	GNPS-ALKYLAMINES-LIBRARY	Dodecanal_Amine_batch1_P1_C9.mzML:scan:502
anisidine_Hexanal (known isomers: 0; isobaric peaks in run: 1) [M+H]+	CCCCCCNc1ccc(OC)cc1	mzspec:GNPS:GNPS-ALKYLAMINES-LIBRARY:accession:CCMSLIB00016354276	GNPS-ALKYLAMINES-LIBRARY	Dodecanal_Amine_batch1_P1_C9.mzML:scan:499
Cytidine_Hexanal (known isomers: 0; isobaric peaks in run: 1) [M+H]+	CCCCCCNc1ccn([C@@H]2O[C@H](CO)[C@@H](O)[C@H]2O)c(=O)n1	mzspec:GNPS:GNPS-ALKYLAMINES-LIBRARY:accession:CCMSLIB00016354277	GNPS-ALKYLAMINES-LIBRARY	Dodecanal_Amine_batch1_P1_C9.mzML:scan:934
Cytidine_Hexanal (known isomers: 0; isobaric peaks in run: 1) [M+H]+	CCCCCCNc1ccn([C@@H]2O[C@H](CO)[C@@H](O)[C@H]2O)c(=O)n1	mzspec:GNPS:GNPS-ALKYLAMINES-LIBRARY:accession:CCMSLIB00016354278	GNPS-ALKYLAMINES-LIBRARY	Dodecanal_Amine_batch1_P1_C9.mzML:scan:282
Cytosine_Hexanal (known isomers: 0; isobaric peaks in run: 2) [M+H]+	CCCCCCNc1cc[nH]c(=O)n1	mzspec:GNPS:GNPS-ALKYLAMINES-LIBRARY:accession:CCMSLIB00016354279	GNPS-ALKYLAMINES-LIBRARY	Dodecanal_Amine_batch1_P1_C9.mzML:scan:275
GMP_Hexanal (known isomers: 0; isobaric peaks in run: 0) [M+H]+	CCCCCCNc1nc2c(ncn2[C@@H]2O[C@H](COP(=O)(O)O)[C@@H](O)[C@H]2O)c(=O)[nH]1	mzspec:GNPS:GNPS-ALKYLAMINES-LIBRARY:accession:CCMSLIB00016354280	GNPS-ALKYLAMINES-LIBRARY	Dodecanal_Amine_batch1_P1_C9.mzML:scan:700
GMP_Hexanal (known isomers: 0; isobaric peaks in run: 1) [M+Na]+	CCCCCCNc1nc2c(ncn2[C@@H]2O[C@H](COP(=O)(O)O)[C@@H](O)[C@H]2O)c(=O)[nH]1	mzspec:GNPS:GNPS-ALKYLAMINES-LIBRARY:accession:CCMSLIB00016354281	GNPS-ALKYLAMINES-LIBRARY	Dodecanal_Amine_batch1_P1_C9.mzML:scan:714
Guanine_Hexanal (known isomers: 0; isobaric peaks in run: 0) [M+H]+	CCCCCCNc1nc2[nH]cnc2c(=O)[nH]1	mzspec:GNPS:GNPS-ALKYLAMINES-LIBRARY:accession:CCMSLIB00016354282	GNPS-ALKYLAMINES-LIBRARY	Dodecanal_Amine_batch1_P1_C9.mzML:scan:273
Guanosine_Hexanal (known isomers: 0; isobaric peaks in run: 0) [M+H]+	CCCCCCNc1nc2c(ncn2[C@@H]2O[C@H](CO)[C@@H](O)[C@H]2O)c(=O)[nH]1	mzspec:GNPS:GNPS-ALKYLAMINES-LIBRARY:accession:CCMSLIB00016354283	GNPS-ALKYLAMINES-LIBRARY	Dodecanal_Amine_batch1_P1_C9.mzML:scan:664
Thiamine_Hexanal (known isomers: 0; isobaric peaks in run: 0) [M+H]+	CCCCCCNc1nc(C)ncc1C[n+]1csc(CCO)c1C	mzspec:GNPS:GNPS-ALKYLAMINES-LIBRARY:accession:CCMSLIB00016354284	GNPS-ALKYLAMINES-LIBRARY	Dodecanal_Amine_batch1_P1_C9.mzML:scan:4834
Alanine_Tridecanal (known isomers: 0; isobaric peaks in run: 1) [M+H]+	CCCCCCCCCCCCCNC(C)C(=O)O	mzspec:GNPS:GNPS-ALKYLAMINES-LIBRARY:accession:CCMSLIB00016354285	GNPS-ALKYLAMINES-LIBRARY	Dodecanal_Amine_batch1_P1_C9.mzML:scan:643
Alanine_Tridecanal (known isomers: 0; isobaric peaks in run: 1) [M+H]+	CCCCCCCCCCCCCNC(C)C(=O)O	mzspec:GNPS:GNPS-ALKYLAMINES-LIBRARY:accession:CCMSLIB00016354286	GNPS-ALKYLAMINES-LIBRARY	Dodecanal_Amine_batch1_P1_C9.mzML:scan:278
Arginine_Tridecanal (known isomers: 1; isobaric peaks in run: 0) [M+H]+	CCCCCCCCCCCCCNC(CCCNC(=N)N)C(=O)O	mzspec:GNPS:GNPS-ALKYLAMINES-LIBRARY:accession:CCMSLIB00016354287	GNPS-ALKYLAMINES-LIBRARY	Dodecanal_Amine_batch1_P1_C9.mzML:scan:772
Arginine_Tridecanal (known isomers: 1; isobaric peaks in run: 0) [M+H]+	CCCCCCCCCCCCCNC(=N)NCCCC(N)C(=O)O	mzspec:GNPS:GNPS-ALKYLAMINES-LIBRARY:accession:CCMSLIB00016354288	GNPS-ALKYLAMINES-LIBRARY	Dodecanal_Amine_batch1_P1_C9.mzML:scan:4929
Asparagine_Tridecanal (known isomers: 0; isobaric peaks in run: 2) [M+H]+	CCCCCCCCCCCCCNC(CC(N)=O)C(=O)O	mzspec:GNPS:GNPS-ALKYLAMINES-LIBRARY:accession:CCMSLIB00016354289	GNPS-ALKYLAMINES-LIBRARY	Dodecanal_Amine_batch1_P1_C9.mzML:scan:752
Asparagine_Tridecanal (known isomers: 0; isobaric peaks in run: 2) [M+H]+	CCCCCCCCCCCCCNC(CC(N)=O)C(=O)O	mzspec:GNPS:GNPS-ALKYLAMINES-LIBRARY:accession:CCMSLIB00016354290	GNPS-ALKYLAMINES-LIBRARY	Dodecanal_Amine_batch1_P1_C9.mzML:scan:970
Aspartic acid_Tridecanal (known isomers: 0; isobaric peaks in run: 1) [M+H]+	CCCCCCCCCCCCCNC(CC(=O)O)C(=O)O	mzspec:GNPS:GNPS-ALKYLAMINES-LIBRARY:accession:CCMSLIB00016354291	GNPS-ALKYLAMINES-LIBRARY	fructose_Amine_batch4_P4_D12.mzML:scan:1498
Glutamic acid_Tridecanal (known isomers: 0; isobaric peaks in run: 2) [M+H]+	CCCCCCCCCCCCCNC(CCC(=O)O)C(=O)O	mzspec:GNPS:GNPS-ALKYLAMINES-LIBRARY:accession:CCMSLIB00016354292	GNPS-ALKYLAMINES-LIBRARY	fructose_Amine_batch4_P4_D12.mzML:scan:1354
Glutamic acid_Tridecanal (known isomers: 0; isobaric peaks in run: 2) [M+H]+	CCCCCCCCCCCCCNC(CCC(=O)O)C(=O)O	mzspec:GNPS:GNPS-ALKYLAMINES-LIBRARY:accession:CCMSLIB00016354293	GNPS-ALKYLAMINES-LIBRARY	fructose_Amine_batch4_P4_D12.mzML:scan:1355
Glutamine_Tridecanal (known isomers: 0; isobaric peaks in run: 2) [M+H]+	CCCCCCCCCCCCCNC(CCC(N)=O)C(=O)O	mzspec:GNPS:GNPS-ALKYLAMINES-LIBRARY:accession:CCMSLIB00016354294	GNPS-ALKYLAMINES-LIBRARY	fructose_Amine_batch4_P4_D12.mzML:scan:1229
Glutamine_Tridecanal (known isomers: 0; isobaric peaks in run: 2) [M+H]+	CCCCCCCCCCCCCNC(CCC(N)=O)C(=O)O	mzspec:GNPS:GNPS-ALKYLAMINES-LIBRARY:accession:CCMSLIB00016354295	GNPS-ALKYLAMINES-LIBRARY	fructose_Amine_batch1_P1_D12.mzML:scan:289
Glycine_Tridecanal (known isomers: 0; isobaric peaks in run: 1) [M+H]+	CCCCCCCCCCCCCNCC(=O)O	mzspec:GNPS:GNPS-ALKYLAMINES-LIBRARY:accession:CCMSLIB00016354296	GNPS-ALKYLAMINES-LIBRARY	fructose_Amine_batch1_P1_D12.mzML:scan:1515
Glycine_Tridecanal (known isomers: 0; isobaric peaks in run: 1) [M+H]+	CCCCCCCCCCCCCNCC(=O)O	mzspec:GNPS:GNPS-ALKYLAMINES-LIBRARY:accession:CCMSLIB00016354297	GNPS-ALKYLAMINES-LIBRARY	fructose_Amine_batch1_P1_D12.mzML:scan:1732
glycylvaline_Tridecanal (known isomers: 0; isobaric peaks in run: 0) [M+H]+	CCCCCCCCCCCCCNCC(=O)N[C@H](C(=O)O)C(C)C	mzspec:GNPS:GNPS-ALKYLAMINES-LIBRARY:accession:CCMSLIB00016354298	GNPS-ALKYLAMINES-LIBRARY	fructose_Amine_batch1_P1_D12.mzML:scan:1484
Histidine_Tridecanal (known isomers: 0; isobaric peaks in run: 1) [M+H]+	CCCCCCCCCCCCCNC(Cc1cnc[nH]1)C(=O)O	mzspec:GNPS:GNPS-ALKYLAMINES-LIBRARY:accession:CCMSLIB00016354299	GNPS-ALKYLAMINES-LIBRARY	fructose_Amine_batch1_P1_D12.mzML:scan:1395
Histidine_Tridecanal (known isomers: 0; isobaric peaks in run: 1) [M+H]+	CCCCCCCCCCCCCNC(Cc1cnc[nH]1)C(=O)O	mzspec:GNPS:GNPS-ALKYLAMINES-LIBRARY:accession:CCMSLIB00016354300	GNPS-ALKYLAMINES-LIBRARY	fructose_Amine_batch1_P1_D12.mzML:scan:1481
Histidine_Tridecanal (known isomers: 0; isobaric peaks in run: 4) [M+Na]+	CCCCCCCCCCCCCNC(Cc1cnc[nH]1)C(=O)O	mzspec:GNPS:GNPS-ALKYLAMINES-LIBRARY:accession:CCMSLIB00016354301	GNPS-ALKYLAMINES-LIBRARY	fructose_Amine_batch1_P1_D12.mzML:scan:1041
Isoleucine_Tridecanal (known isomers: 0; isobaric peaks in run: 1) [M+H]+	CCCCCCCCCCCCCN[C@H](C(=O)O)[C@@H](C)CC	mzspec:GNPS:GNPS-ALKYLAMINES-LIBRARY:accession:CCMSLIB00016354302	GNPS-ALKYLAMINES-LIBRARY	fructose_Amine_batch1_P1_D12.mzML:scan:1061
Isoleucine_Tridecanal (known isomers: 0; isobaric peaks in run: 1) [M+H]+	CCCCCCCCCCCCCN[C@H](C(=O)O)[C@@H](C)CC	mzspec:GNPS:GNPS-ALKYLAMINES-LIBRARY:accession:CCMSLIB00016354303	GNPS-ALKYLAMINES-LIBRARY	fructose_Amine_batch2_P2_D12.mzML:scan:1305
Lysine_Tridecanal (known isomers: 1; isobaric peaks in run: 1) [M+H]+	CCCCCCCCCCCCCNCCCCC(N)C(=O)O	mzspec:GNPS:GNPS-ALKYLAMINES-LIBRARY:accession:CCMSLIB00016354304	GNPS-ALKYLAMINES-LIBRARY	fructose_Amine_batch2_P2_D12.mzML:scan:1842
Lysine_Tridecanal (known isomers: 1; isobaric peaks in run: 1) [M+H]+	CCCCCCCCCCCCCNCCCCC(N)C(=O)O	mzspec:GNPS:GNPS-ALKYLAMINES-LIBRARY:accession:CCMSLIB00016354305	GNPS-ALKYLAMINES-LIBRARY	fructose_Amine_batch2_P2_D12.mzML:scan:1257
Lysine_Tridecanal (known isomers: 1; isobaric peaks in run: 1) [M+H]+	CCCCCCCCCCCCCNC(CCCCN)C(=O)O	mzspec:GNPS:GNPS-ALKYLAMINES-LIBRARY:accession:CCMSLIB00016354306	GNPS-ALKYLAMINES-LIBRARY	fructose_Amine_batch2_P2_D12.mzML:scan:1286
Lysine_Tridecanal (known isomers: 1; isobaric peaks in run: 1) [M+H]+	CCCCCCCCCCCCCNC(CCCCN)C(=O)O	mzspec:GNPS:GNPS-ALKYLAMINES-LIBRARY:accession:CCMSLIB00016354307	GNPS-ALKYLAMINES-LIBRARY	fructose_Amine_batch2_P2_D12.mzML:scan:1323
Methionine_Tridecanal (known isomers: 0; isobaric peaks in run: 2) [M+H]+	CCCCCCCCCCCCCN[C@@H](CCSC)C(=O)O	mzspec:GNPS:GNPS-ALKYLAMINES-LIBRARY:accession:CCMSLIB00016354308	GNPS-ALKYLAMINES-LIBRARY	3-(methylthio)propanal_Amine_batch1_P1_A12.mzML:scan:1182
Methionine_Tridecanal (known isomers: 0; isobaric peaks in run: 2) [M+H]+	CCCCCCCCCCCCCN[C@@H](CCSC)C(=O)O	mzspec:GNPS:GNPS-ALKYLAMINES-LIBRARY:accession:CCMSLIB00016354309	GNPS-ALKYLAMINES-LIBRARY	3-(methylthio)propanal_Amine_batch1_P1_A12.mzML:scan:1398
Methionine_Tridecanal (known isomers: 0; isobaric peaks in run: 2) [M+H]+	CCCCCCCCCCCCCN[C@@H](CCSC)C(=O)O	mzspec:GNPS:GNPS-ALKYLAMINES-LIBRARY:accession:CCMSLIB00016354310	GNPS-ALKYLAMINES-LIBRARY	3-(methylthio)propanal_Amine_batch1_P1_A12.mzML:scan:1422
Ornithine_Tridecanal (known isomers: 1; isobaric peaks in run: 4) [M+H]+	CCCCCCCCCCCCCNCCCC(N)C(=O)O	mzspec:GNPS:GNPS-ALKYLAMINES-LIBRARY:accession:CCMSLIB00016354311	GNPS-ALKYLAMINES-LIBRARY	3-(methylthio)propanal_Amine_batch1_P1_A12.mzML:scan:1398
Ornithine_Tridecanal (known isomers: 1; isobaric peaks in run: 4) [M+H]+	CCCCCCCCCCCCCNC(CCCN)C(=O)O	mzspec:GNPS:GNPS-ALKYLAMINES-LIBRARY:accession:CCMSLIB00016354312	GNPS-ALKYLAMINES-LIBRARY	3-(methylthio)propanal_Amine_batch1_P1_A12.mzML:scan:1422
Phenylalanine_Tridecanal (known isomers: 0; isobaric peaks in run: 2) [M+H]+	CCCCCCCCCCCCCNC(Cc1ccccc1)C(=O)O	mzspec:GNPS:GNPS-ALKYLAMINES-LIBRARY:accession:CCMSLIB00016354313	GNPS-ALKYLAMINES-LIBRARY	3-(methylthio)propanal_Amine_batch1_P1_A12.mzML:scan:1304
Phenylalanine_Tridecanal (known isomers: 0; isobaric peaks in run: 2) [M+H]+	CCCCCCCCCCCCCNC(Cc1ccccc1)C(=O)O	mzspec:GNPS:GNPS-ALKYLAMINES-LIBRARY:accession:CCMSLIB00016354314	GNPS-ALKYLAMINES-LIBRARY	3-(methylthio)propanal_Amine_batch1_P1_A12.mzML:scan:1303
Proline_Tridecanal (known isomers: 0; isobaric peaks in run: 1) [M+H]+	CCCCCCCCCCCCCN1CCCC1C(=O)O	mzspec:GNPS:GNPS-ALKYLAMINES-LIBRARY:accession:CCMSLIB00016354315	GNPS-ALKYLAMINES-LIBRARY	3-(methylthio)propanal_Amine_batch1_P1_A12.mzML:scan:1386
Proline_Tridecanal (known isomers: 0; isobaric peaks in run: 1) [M+H]+	CCCCCCCCCCCCCN1CCCC1C(=O)O	mzspec:GNPS:GNPS-ALKYLAMINES-LIBRARY:accession:CCMSLIB00016354316	GNPS-ALKYLAMINES-LIBRARY	3-(methylthio)propanal_Amine_batch1_P1_A12.mzML:scan:698
Proline_Tridecanal (known isomers: 0; isobaric peaks in run: 8) [M+Na]+	CCCCCCCCCCCCCN1CCCC1C(=O)O	mzspec:GNPS:GNPS-ALKYLAMINES-LIBRARY:accession:CCMSLIB00016354317	GNPS-ALKYLAMINES-LIBRARY	3-(methylthio)propanal_Amine_batch1_P1_A12.mzML:scan:542
Serine_Tridecanal (known isomers: 0; isobaric peaks in run: 2) [M+H]+	CCCCCCCCCCCCCNC(CO)C(=O)O	mzspec:GNPS:GNPS-ALKYLAMINES-LIBRARY:accession:CCMSLIB00016354318	GNPS-ALKYLAMINES-LIBRARY	3-(methylthio)propanal_Amine_batch1_P1_A12.mzML:scan:655
Serine_Tridecanal (known isomers: 0; isobaric peaks in run: 2) [M+H]+	CCCCCCCCCCCCCNC(CO)C(=O)O	mzspec:GNPS:GNPS-ALKYLAMINES-LIBRARY:accession:CCMSLIB00016354319	GNPS-ALKYLAMINES-LIBRARY	3-(methylthio)propanal_Amine_batch1_P1_A12.mzML:scan:1276
Threonine_Tridecanal (known isomers: 0; isobaric peaks in run: 1) [M+H]+	CCCCCCCCCCCCCNC(C(=O)O)C(C)O	mzspec:GNPS:GNPS-ALKYLAMINES-LIBRARY:accession:CCMSLIB00016354320	GNPS-ALKYLAMINES-LIBRARY	3-(methylthio)propanal_Amine_batch1_P1_A12.mzML:scan:518
Threonine_Tridecanal (known isomers: 0; isobaric peaks in run: 1) [M+H]+	CCCCCCCCCCCCCNC(C(=O)O)C(C)O	mzspec:GNPS:GNPS-ALKYLAMINES-LIBRARY:accession:CCMSLIB00016354321	GNPS-ALKYLAMINES-LIBRARY	3-(methylthio)propanal_Amine_batch1_P1_A12.mzML:scan:295
Tryptophan_Tridecanal (known isomers: 0; isobaric peaks in run: 2) [M+H]+	CCCCCCCCCCCCCNC(Cc1c[nH]c2ccccc12)C(=O)O	mzspec:GNPS:GNPS-ALKYLAMINES-LIBRARY:accession:CCMSLIB00016354322	GNPS-ALKYLAMINES-LIBRARY	3-(methylthio)propanal_Amine_batch1_P1_A12.mzML:scan:1060
Tryptophan_Tridecanal (known isomers: 0; isobaric peaks in run: 2) [M+H]+	CCCCCCCCCCCCCNC(Cc1c[nH]c2ccccc12)C(=O)O	mzspec:GNPS:GNPS-ALKYLAMINES-LIBRARY:accession:CCMSLIB00016354323	GNPS-ALKYLAMINES-LIBRARY	3-(methylthio)propanal_Amine_batch1_P1_A12.mzML:scan:1174
Tyrosine_Tridecanal (known isomers: 0; isobaric peaks in run: 2) [M+H]+	CCCCCCCCCCCCCNC(Cc1ccc(O)cc1)C(=O)O	mzspec:GNPS:GNPS-ALKYLAMINES-LIBRARY:accession:CCMSLIB00016354324	GNPS-ALKYLAMINES-LIBRARY	3-(methylthio)propanal_Amine_batch1_P1_A12.mzML:scan:1020
Tyrosine_Tridecanal (known isomers: 0; isobaric peaks in run: 2) [M+H]+	CCCCCCCCCCCCCNC(Cc1ccc(O)cc1)C(=O)O	mzspec:GNPS:GNPS-ALKYLAMINES-LIBRARY:accession:CCMSLIB00016354325	GNPS-ALKYLAMINES-LIBRARY	3-(methylthio)propanal_Amine_batch1_P1_A12.mzML:scan:1105
Valine_Tridecanal (known isomers: 0; isobaric peaks in run: 1) [M+H]+	CCCCCCCCCCCCCNC(C(=O)O)C(C)C	mzspec:GNPS:GNPS-ALKYLAMINES-LIBRARY:accession:CCMSLIB00016354326	GNPS-ALKYLAMINES-LIBRARY	3-(methylthio)propanal_Amine_batch1_P1_A12.mzML:scan:1332
2-deoxyguanosine_Tridecanal (known isomers: 1; isobaric peaks in run: 1) [M+H]+	CCCCCCCCCCCCCNc1nc2c(ncn2[C@H]2C[C@H](O)[C@@H](CO)O2)c(=O)[nH]1	mzspec:GNPS:GNPS-ALKYLAMINES-LIBRARY:accession:CCMSLIB00016354327	GNPS-ALKYLAMINES-LIBRARY	3-(methylthio)propanal_Amine_batch1_P1_A12.mzML:scan:1333
2-deoxyguanosine_Tridecanal (known isomers: 1; isobaric peaks in run: 1) [M+H]+	CCCCCCCCCCCCCNc1nc2c(ncn2[C@H]2C[C@H](O)[C@@H](CO)O2)c(=O)[nH]1	mzspec:GNPS:GNPS-ALKYLAMINES-LIBRARY:accession:CCMSLIB00016354328	GNPS-ALKYLAMINES-LIBRARY	3-(methylthio)propanal_Amine_batch1_P1_A12.mzML:scan:388
Adenosine_Tridecanal (known isomers: 1; isobaric peaks in run: 1) [M+H]+	CCCCCCCCCCCCCNc1ncnc2c1ncn2[C@@H]1O[C@H](CO)[C@@H](O)[C@H]1O	mzspec:GNPS:GNPS-ALKYLAMINES-LIBRARY:accession:CCMSLIB00016354329	GNPS-ALKYLAMINES-LIBRARY	3-(methylthio)propanal_Amine_batch1_P1_A12.mzML:scan:550
Adenosine_Tridecanal (known isomers: 1; isobaric peaks in run: 1) [M+H]+	CCCCCCCCCCCCCNc1ncnc2c1ncn2[C@@H]1O[C@H](CO)[C@@H](O)[C@H]1O	mzspec:GNPS:GNPS-ALKYLAMINES-LIBRARY:accession:CCMSLIB00016354330	GNPS-ALKYLAMINES-LIBRARY	3-(methylthio)propanal_Amine_batch1_P1_A12.mzML:scan:294
Aminophenol_Tridecanal (known isomers: 0; isobaric peaks in run: 2) [M+H]+	CCCCCCCCCCCCCNc1ccc(O)cc1	mzspec:GNPS:GNPS-ALKYLAMINES-LIBRARY:accession:CCMSLIB00016354331	GNPS-ALKYLAMINES-LIBRARY	3-(methylthio)propanal_Amine_batch1_P1_A12.mzML:scan:350
amoxicillin_Tridecanal (known isomers: 0; isobaric peaks in run: 2) [M+H]+	CCCCCCCCCCCCCNC(C(=O)N[C@@H]1C(=O)N2[C@@H]1SC(C)(C)[C@@H]2C(=O)O)c1ccc(O)cc1	mzspec:GNPS:GNPS-ALKYLAMINES-LIBRARY:accession:CCMSLIB00016354332	GNPS-ALKYLAMINES-LIBRARY	3-(methylthio)propanal_Amine_batch1_P1_A12.mzML:scan:1024
amoxicillin_Tridecanal (known isomers: 0; isobaric peaks in run: 2) [M+H]+	CCCCCCCCCCCCCNC(C(=O)N[C@@H]1C(=O)N2[C@@H]1SC(C)(C)[C@@H]2C(=O)O)c1ccc(O)cc1	mzspec:GNPS:GNPS-ALKYLAMINES-LIBRARY:accession:CCMSLIB00016354333	GNPS-ALKYLAMINES-LIBRARY	3-(methylthio)propanal_Amine_batch1_P1_A12.mzML:scan:1440
Ampicillin_Tridecanal (known isomers: 0; isobaric peaks in run: 2) [M+H]+	CCCCCCCCCCCCCN[C@@H](C(=O)N[C@@H]1C(=O)N2[C@@H]1SC(C)(C)[C@@H]2C(=O)O)c1ccccc1	mzspec:GNPS:GNPS-ALKYLAMINES-LIBRARY:accession:CCMSLIB00016354334	GNPS-ALKYLAMINES-LIBRARY	3-(methylthio)propanal_Amine_batch1_P1_A12.mzML:scan:1451
Ampicillin_Tridecanal (known isomers: 0; isobaric peaks in run: 2) [M+H]+	CCCCCCCCCCCCCN[C@@H](C(=O)N[C@@H]1C(=O)N2[C@@H]1SC(C)(C)[C@@H]2C(=O)O)c1ccccc1	mzspec:GNPS:GNPS-ALKYLAMINES-LIBRARY:accession:CCMSLIB00016354335	GNPS-ALKYLAMINES-LIBRARY	3-(methylthio)propanal_Amine_batch1_P1_A12.mzML:scan:1440
anisidine_Tridecanal (known isomers: 0; isobaric peaks in run: 0) [M+H]+	CCCCCCCCCCCCCNc1ccc(OC)cc1	mzspec:GNPS:GNPS-ALKYLAMINES-LIBRARY:accession:CCMSLIB00016354336	GNPS-ALKYLAMINES-LIBRARY	3-(methylthio)propanal_Amine_batch1_P1_A12.mzML:scan:1451
Guanosine_Tridecanal (known isomers: 0; isobaric peaks in run: 1) [M+H]+	CCCCCCCCCCCCCNc1nc2c(ncn2[C@@H]2O[C@H](CO)[C@@H](O)[C@H]2O)c(=O)[nH]1	mzspec:GNPS:GNPS-ALKYLAMINES-LIBRARY:accession:CCMSLIB00016354337	GNPS-ALKYLAMINES-LIBRARY	3-(methylthio)propanal_Amine_batch1_P1_A12.mzML:scan:1144
Guanosine_Tridecanal (known isomers: 0; isobaric peaks in run: 1) [M+H]+	CCCCCCCCCCCCCNc1nc2c(ncn2[C@@H]2O[C@H](CO)[C@@H](O)[C@H]2O)c(=O)[nH]1	mzspec:GNPS:GNPS-ALKYLAMINES-LIBRARY:accession:CCMSLIB00016354338	GNPS-ALKYLAMINES-LIBRARY	3-(methylthio)propanal_Amine_batch1_P1_A12.mzML:scan:282
2-Aminoadipic acid_3-Octanone (known isomers: 0; isobaric peaks in run: 5) [M+H]+	CCCCCC(CC)NC(CCCC(=O)O)C(=O)O	mzspec:GNPS:GNPS-ALKYLAMINES-LIBRARY:accession:CCMSLIB00016354339	GNPS-ALKYLAMINES-LIBRARY	3-(methylthio)propanal_Amine_batch1_P1_A12.mzML:scan:1618
2-Aminoadipic acid_3-Octanone (known isomers: 0; isobaric peaks in run: 5) [M+H]+	CCCCCC(CC)NC(CCCC(=O)O)C(=O)O	mzspec:GNPS:GNPS-ALKYLAMINES-LIBRARY:accession:CCMSLIB00016354340	GNPS-ALKYLAMINES-LIBRARY	3-(methylthio)propanal_Amine_batch1_P1_A12.mzML:scan:1488
2-Aminoadipic acid_3-Octanone (known isomers: 0; isobaric peaks in run: 5) [M+H]+	CCCCCC(CC)NC(CCCC(=O)O)C(=O)O	mzspec:GNPS:GNPS-ALKYLAMINES-LIBRARY:accession:CCMSLIB00016354341	GNPS-ALKYLAMINES-LIBRARY	3-(methylthio)propanal_Amine_batch1_P1_A12.mzML:scan:1618
3-methoxytyramine_3-Octanone (known isomers: 0; isobaric peaks in run: 0) [M+H]+	CCCCCC(CC)NCCc1ccc(O)c(OC)c1	mzspec:GNPS:GNPS-ALKYLAMINES-LIBRARY:accession:CCMSLIB00016354342	GNPS-ALKYLAMINES-LIBRARY	3-(methylthio)propanal_Amine_batch1_P1_A12.mzML:scan:1488
4-Aminohippuric acid_3-Octanone (known isomers: 0; isobaric peaks in run: 3) [M+H]+	CCCCCC(CC)Nc1ccc(C(=O)NCC(=O)O)cc1	mzspec:GNPS:GNPS-ALKYLAMINES-LIBRARY:accession:CCMSLIB00016354343	GNPS-ALKYLAMINES-LIBRARY	3-(methylthio)propanal_Amine_batch1_P1_A12.mzML:scan:1090
4-Aminohippuric acid_3-Octanone (known isomers: 0; isobaric peaks in run: 3) [M+H]+	CCCCCC(CC)Nc1ccc(C(=O)NCC(=O)O)cc1	mzspec:GNPS:GNPS-ALKYLAMINES-LIBRARY:accession:CCMSLIB00016354344	GNPS-ALKYLAMINES-LIBRARY	3-(methylthio)propanal_Amine_batch1_P1_A12.mzML:scan:1132
4-Aminohippuric acid_3-Octanone (known isomers: 0; isobaric peaks in run: 3) [M+H]+	CCCCCC(CC)Nc1ccc(C(=O)NCC(=O)O)cc1	mzspec:GNPS:GNPS-ALKYLAMINES-LIBRARY:accession:CCMSLIB00016354345	GNPS-ALKYLAMINES-LIBRARY	3-(methylthio)propanal_Amine_batch1_P1_A12.mzML:scan:1048
5-Hydroxytryptophan_3-Octanone (known isomers: 0; isobaric peaks in run: 3) [M+H]+	CCCCCC(CC)N[C@@H](Cc1c[nH]c2ccc(O)cc12)C(=O)O	mzspec:GNPS:GNPS-ALKYLAMINES-LIBRARY:accession:CCMSLIB00016354346	GNPS-ALKYLAMINES-LIBRARY	3-(methylthio)propanal_Amine_batch1_P1_A12.mzML:scan:306
5-Hydroxytryptophan_3-Octanone (known isomers: 0; isobaric peaks in run: 3) [M+H]+	CCCCCC(CC)N[C@@H](Cc1c[nH]c2ccc(O)cc12)C(=O)O	mzspec:GNPS:GNPS-ALKYLAMINES-LIBRARY:accession:CCMSLIB00016354347	GNPS-ALKYLAMINES-LIBRARY	3-(methylthio)propanal_Amine_batch1_P1_A12.mzML:scan:1236
5-Hydroxytryptophan_3-Octanone (known isomers: 0; isobaric peaks in run: 3) [M+H]+	CCCCCC(CC)N[C@@H](Cc1c[nH]c2ccc(O)cc12)C(=O)O	mzspec:GNPS:GNPS-ALKYLAMINES-LIBRARY:accession:CCMSLIB00016354348	GNPS-ALKYLAMINES-LIBRARY	3-(methylthio)propanal_Amine_batch1_P1_A12.mzML:scan:320
6-aminocaproic acid_3-Octanone (known isomers: 0; isobaric peaks in run: 1) [M+H]+	CCCCCC(CC)NCCCCCC(=O)O	mzspec:GNPS:GNPS-ALKYLAMINES-LIBRARY:accession:CCMSLIB00016354349	GNPS-ALKYLAMINES-LIBRARY	3-(methylthio)propanal_Amine_batch1_P1_A12.mzML:scan:1127
6-aminocaproic acid_3-Octanone (known isomers: 0; isobaric peaks in run: 1) [M+H]+	CCCCCC(CC)NCCCCCC(=O)O	mzspec:GNPS:GNPS-ALKYLAMINES-LIBRARY:accession:CCMSLIB00016354350	GNPS-ALKYLAMINES-LIBRARY	3-(methylthio)propanal_Amine_batch1_P1_A12.mzML:scan:1176
Ac-Lys-OH_3-Octanone (known isomers: 0; isobaric peaks in run: 9) [M+H]+	CCCCCC(CC)NCCCC[C@H](NC(C)=O)C(=O)O	mzspec:GNPS:GNPS-ALKYLAMINES-LIBRARY:accession:CCMSLIB00016354351	GNPS-ALKYLAMINES-LIBRARY	3-(methylthio)propanal_Amine_batch1_P1_A12.mzML:scan:302
Ac-Lys-OH_3-Octanone (known isomers: 0; isobaric peaks in run: 9) [M+H]+	CCCCCC(CC)NCCCC[C@H](NC(C)=O)C(=O)O	mzspec:GNPS:GNPS-ALKYLAMINES-LIBRARY:accession:CCMSLIB00016354352	GNPS-ALKYLAMINES-LIBRARY	3-(methylthio)propanal_Amine_batch1_P1_A12.mzML:scan:1122
Ac-Lys-OH_3-Octanone (known isomers: 0; isobaric peaks in run: 9) [M+H]+	CCCCCC(CC)NCCCC[C@H](NC(C)=O)C(=O)O	mzspec:GNPS:GNPS-ALKYLAMINES-LIBRARY:accession:CCMSLIB00016354353	GNPS-ALKYLAMINES-LIBRARY	3-(methylthio)propanal_Amine_batch2_P2_A12.mzML:scan:1007
Ac-Lys-OH_3-Octanone (known isomers: 0; isobaric peaks in run: 9) [M+H]+	CCCCCC(CC)NCCCC[C@H](NC(C)=O)C(=O)O	mzspec:GNPS:GNPS-ALKYLAMINES-LIBRARY:accession:CCMSLIB00016354354	GNPS-ALKYLAMINES-LIBRARY	3-(methylthio)propanal_Amine_batch2_P2_A12.mzML:scan:986
Amphetamine_3-Octanone (known isomers: 0; isobaric peaks in run: 4) [M+H]+	CCCCCC(CC)NC(C)Cc1ccccc1	mzspec:GNPS:GNPS-ALKYLAMINES-LIBRARY:accession:CCMSLIB00016354355	GNPS-ALKYLAMINES-LIBRARY	3-(methylthio)propanal_Amine_batch2_P2_A12.mzML:scan:770
Anserine_3-Octanone (known isomers: 0; isobaric peaks in run: 3) [M+H]+	CCCCCC(CC)NCCC(=O)N[C@@H](Cc1cncn1C)C(=O)O	mzspec:GNPS:GNPS-ALKYLAMINES-LIBRARY:accession:CCMSLIB00016354356	GNPS-ALKYLAMINES-LIBRARY	3-(methylthio)propanal_Amine_batch2_P2_A12.mzML:scan:5387
Anserine_3-Octanone (known isomers: 0; isobaric peaks in run: 3) [M+H]+	CCCCCC(CC)NCCC(=O)N[C@@H](Cc1cncn1C)C(=O)O	mzspec:GNPS:GNPS-ALKYLAMINES-LIBRARY:accession:CCMSLIB00016354357	GNPS-ALKYLAMINES-LIBRARY	3-(methylthio)propanal_Amine_batch2_P2_A12.mzML:scan:340
aspartame_3-Octanone (known isomers: 0; isobaric peaks in run: 7) [M+H]+	CCCCCC(CC)NC(CC(=O)O)C(=O)NC(Cc1ccccc1)C(=O)OC	mzspec:GNPS:GNPS-ALKYLAMINES-LIBRARY:accession:CCMSLIB00016354358	GNPS-ALKYLAMINES-LIBRARY	3-(methylthio)propanal_Amine_batch2_P2_A12.mzML:scan:5401
aspartame_3-Octanone (known isomers: 0; isobaric peaks in run: 7) [M+H]+	CCCCCC(CC)NC(CC(=O)O)C(=O)NC(Cc1ccccc1)C(=O)OC	mzspec:GNPS:GNPS-ALKYLAMINES-LIBRARY:accession:CCMSLIB00016354359	GNPS-ALKYLAMINES-LIBRARY	3-(methylthio)propanal_Amine_batch2_P2_A12.mzML:scan:1741
Carnosine_3-Octanone (known isomers: 0; isobaric peaks in run: 1) [M+H]+	CCCCCC(CC)NCCC(=O)NC(Cc1cnc[nH]1)C(=O)O	mzspec:GNPS:GNPS-ALKYLAMINES-LIBRARY:accession:CCMSLIB00016354360	GNPS-ALKYLAMINES-LIBRARY	3-(methylthio)propanal_Amine_batch2_P2_A12.mzML:scan:1741
Carnosine_3-Octanone (known isomers: 0; isobaric peaks in run: 1) [M+Na]+	CCCCCC(CC)NCCC(=O)NC(Cc1cnc[nH]1)C(=O)O	mzspec:GNPS:GNPS-ALKYLAMINES-LIBRARY:accession:CCMSLIB00016354361	GNPS-ALKYLAMINES-LIBRARY	3-(methylthio)propanal_Amine_batch2_P2_A12.mzML:scan:1700
Citrulline_3-Octanone (known isomers: 0; isobaric peaks in run: 1) [M+H]+	CCCCCC(CC)N[C@@H](CCCNC(N)=O)C(=O)O	mzspec:GNPS:GNPS-ALKYLAMINES-LIBRARY:accession:CCMSLIB00016354362	GNPS-ALKYLAMINES-LIBRARY	3-(methylthio)propanal_Amine_batch2_P2_A12.mzML:scan:1707
Hydroxylysine_3-Octanone (known isomers: 1; isobaric peaks in run: 0) [M+H]+	CCCCCC(CC)N[C@@H](CCC(O)CN)C(=O)O	mzspec:GNPS:GNPS-ALKYLAMINES-LIBRARY:accession:CCMSLIB00016354363	GNPS-ALKYLAMINES-LIBRARY	3-(methylthio)propanal_Amine_batch2_P2_A12.mzML:scan:1700
Hydroxylysine_3-Octanone (known isomers: 1; isobaric peaks in run: 0) [M+H]+	CCCCCC(CC)NCC(O)CC[C@H](N)C(=O)O	mzspec:GNPS:GNPS-ALKYLAMINES-LIBRARY:accession:CCMSLIB00016354364	GNPS-ALKYLAMINES-LIBRARY	3-(methylthio)propanal_Amine_batch2_P2_A12.mzML:scan:1707
N-acetylcadaverine_3-Octanone (known isomers: 0; isobaric peaks in run: 0) [M+H]+	CCCCCC(CC)NCCCCCNC(C)=O	mzspec:GNPS:GNPS-ALKYLAMINES-LIBRARY:accession:CCMSLIB00016354365	GNPS-ALKYLAMINES-LIBRARY	3-(methylthio)propanal_Amine_batch2_P2_A12.mzML:scan:901
o-acetyl serine_3-Octanone (known isomers: 0; isobaric peaks in run: 2) [M+H]+	CCCCCC(CC)N[C@@H](COC(C)=O)C(=O)O	mzspec:GNPS:GNPS-ALKYLAMINES-LIBRARY:accession:CCMSLIB00016354366	GNPS-ALKYLAMINES-LIBRARY	3-(methylthio)propanal_Amine_batch2_P2_A12.mzML:scan:1272
o-acetyl serine_3-Octanone (known isomers: 0; isobaric peaks in run: 2) [M+H]+	CCCCCC(CC)N[C@@H](COC(C)=O)C(=O)O	mzspec:GNPS:GNPS-ALKYLAMINES-LIBRARY:accession:CCMSLIB00016354367	GNPS-ALKYLAMINES-LIBRARY	3-(methylthio)propanal_Amine_batch2_P2_A12.mzML:scan:1223
phentermine_3-Octanone (known isomers: 0; isobaric peaks in run: 1) [M+H]+	CCCCCC(CC)NC(C)(C)Cc1ccccc1	mzspec:GNPS:GNPS-ALKYLAMINES-LIBRARY:accession:CCMSLIB00016354368	GNPS-ALKYLAMINES-LIBRARY	3-(methylthio)propanal_Amine_batch2_P2_A12.mzML:scan:877
Phenylethanolamine_3-Octanone (known isomers: 0; isobaric peaks in run: 1) [M+H]+	CCCCCC(CC)NCC(O)c1ccccc1	mzspec:GNPS:GNPS-ALKYLAMINES-LIBRARY:accession:CCMSLIB00016354369	GNPS-ALKYLAMINES-LIBRARY	3-(methylthio)propanal_Amine_batch2_P2_A12.mzML:scan:1649
Phenylethanolamine_3-Octanone (known isomers: 0; isobaric peaks in run: 1) [M+H]+	CCCCCC(CC)NCC(O)c1ccccc1	mzspec:GNPS:GNPS-ALKYLAMINES-LIBRARY:accession:CCMSLIB00016354370	GNPS-ALKYLAMINES-LIBRARY	3-(methylthio)propanal_Amine_batch2_P2_A12.mzML:scan:428
Phosphoethanolamine_3-Octanone (known isomers: 0; isobaric peaks in run: 1) [M+H]+	CCCCCC(CC)NCCOP(=O)(O)O	mzspec:GNPS:GNPS-ALKYLAMINES-LIBRARY:accession:CCMSLIB00016354371	GNPS-ALKYLAMINES-LIBRARY	3-(methylthio)propanal_Amine_batch2_P2_A12.mzML:scan:1543
Phosphoethanolamine_3-Octanone (known isomers: 0; isobaric peaks in run: 0) [M+Na]+	CCCCCC(CC)NCCOP(=O)(O)O	mzspec:GNPS:GNPS-ALKYLAMINES-LIBRARY:accession:CCMSLIB00016354372	GNPS-ALKYLAMINES-LIBRARY	3-(methylthio)propanal_Amine_batch2_P2_A12.mzML:scan:1669
Phosphoserine_3-Octanone (known isomers: 0; isobaric peaks in run: 0) [M+H]+	CCCCCC(CC)N[C@@H](COP(=O)(O)O)C(=O)O	mzspec:GNPS:GNPS-ALKYLAMINES-LIBRARY:accession:CCMSLIB00016354373	GNPS-ALKYLAMINES-LIBRARY	3-(methylthio)propanal_Amine_batch2_P2_A12.mzML:scan:1677
Phosphoserine_3-Octanone (known isomers: 0; isobaric peaks in run: 0) [M+Na]+	CCCCCC(CC)N[C@@H](COP(=O)(O)O)C(=O)O	mzspec:GNPS:GNPS-ALKYLAMINES-LIBRARY:accession:CCMSLIB00016354374	GNPS-ALKYLAMINES-LIBRARY	3-(methylthio)propanal_Amine_batch2_P2_A12.mzML:scan:1669
Phosphothreonine_3-Octanone (known isomers: 0; isobaric peaks in run: 3) [M+H]+	CCCCCC(CC)N[C@H](C(=O)O)[C@@H](C)OP(=O)(O)O	mzspec:GNPS:GNPS-ALKYLAMINES-LIBRARY:accession:CCMSLIB00016354375	GNPS-ALKYLAMINES-LIBRARY	3-(methylthio)propanal_Amine_batch2_P2_A12.mzML:scan:1677
Phosphothreonine_3-Octanone (known isomers: 0; isobaric peaks in run: 1) [M+Na]+	CCCCCC(CC)N[C@H](C(=O)O)[C@@H](C)OP(=O)(O)O	mzspec:GNPS:GNPS-ALKYLAMINES-LIBRARY:accession:CCMSLIB00016354376	GNPS-ALKYLAMINES-LIBRARY	3-(methylthio)propanal_Amine_batch2_P2_A12.mzML:scan:1225
3-Hydroxyanthranilic acid_p-Hydroxyphenylpyruvate (known isomers: 0; isobaric peaks in run: 1) [M+H]+	O=C(O)c1cccc(O)c1NC(Cc1ccc(O)cc1)C(=O)O	mzspec:GNPS:GNPS-ALKYLAMINES-LIBRARY:accession:CCMSLIB00016354377	GNPS-ALKYLAMINES-LIBRARY	3-(methylthio)propanal_Amine_batch2_P2_A12.mzML:scan:1548
3-Hydroxyanthranilic acid_p-Hydroxyphenylpyruvate (known isomers: 0; isobaric peaks in run: 1) [M+H]+	O=C(O)c1cccc(O)c1NC(Cc1ccc(O)cc1)C(=O)O	mzspec:GNPS:GNPS-ALKYLAMINES-LIBRARY:accession:CCMSLIB00016354378	GNPS-ALKYLAMINES-LIBRARY	3-(methylthio)propanal_Amine_batch2_P2_A12.mzML:scan:1568
Acetylhydrazine_p-Hydroxyphenylpyruvate (known isomers: 0; isobaric peaks in run: 1) [M+H]+	CC(=O)NNC(Cc1ccc(O)cc1)C(=O)O	mzspec:GNPS:GNPS-ALKYLAMINES-LIBRARY:accession:CCMSLIB00016354379	GNPS-ALKYLAMINES-LIBRARY	3-(methylthio)propanal_Amine_batch2_P2_A12.mzML:scan:878
Acetylhydrazine_p-Hydroxyphenylpyruvate (known isomers: 0; isobaric peaks in run: 1) [M+H]+	CC(=O)NNC(Cc1ccc(O)cc1)C(=O)O	mzspec:GNPS:GNPS-ALKYLAMINES-LIBRARY:accession:CCMSLIB00016354380	GNPS-ALKYLAMINES-LIBRARY	3-(methylthio)propanal_Amine_batch2_P2_A12.mzML:scan:5402
Aminophenol_p-Hydroxyphenylpyruvate (known isomers: 0; isobaric peaks in run: 1) [M+H]+	O=C(O)C(Cc1ccc(O)cc1)Nc1ccc(O)cc1	mzspec:GNPS:GNPS-ALKYLAMINES-LIBRARY:accession:CCMSLIB00016354381	GNPS-ALKYLAMINES-LIBRARY	3-(methylthio)propanal_Amine_batch2_P2_A12.mzML:scan:1559
Aminophenol_p-Hydroxyphenylpyruvate (known isomers: 0; isobaric peaks in run: 1) [M+H]+	O=C(O)C(Cc1ccc(O)cc1)Nc1ccc(O)cc1	mzspec:GNPS:GNPS-ALKYLAMINES-LIBRARY:accession:CCMSLIB00016354382	GNPS-ALKYLAMINES-LIBRARY	3-(methylthio)propanal_Amine_batch2_P2_A12.mzML:scan:1549
Ampicillin_p-Hydroxyphenylpyruvate (known isomers: 0; isobaric peaks in run: 0) [M+H]+	CC1(C)S[C@@H]2[C@H](NC(=O)[C@H](NC(Cc3ccc(O)cc3)C(=O)O)c3ccccc3)C(=O)N2[C@H]1C(=O)O	mzspec:GNPS:GNPS-ALKYLAMINES-LIBRARY:accession:CCMSLIB00016354383	GNPS-ALKYLAMINES-LIBRARY	3-(methylthio)propanal_Amine_batch2_P2_A12.mzML:scan:1043
anisidine_p-Hydroxyphenylpyruvate (known isomers: 0; isobaric peaks in run: 3) [M+H]+	COc1ccc(NC(Cc2ccc(O)cc2)C(=O)O)cc1	mzspec:GNPS:GNPS-ALKYLAMINES-LIBRARY:accession:CCMSLIB00016354384	GNPS-ALKYLAMINES-LIBRARY	3-(methylthio)propanal_Amine_batch2_P2_A12.mzML:scan:785
anisidine_p-Hydroxyphenylpyruvate (known isomers: 0; isobaric peaks in run: 3) [M+H]+	COc1ccc(NC(Cc2ccc(O)cc2)C(=O)O)cc1	mzspec:GNPS:GNPS-ALKYLAMINES-LIBRARY:accession:CCMSLIB00016354385	GNPS-ALKYLAMINES-LIBRARY	3-(methylthio)propanal_Amine_batch2_P2_A12.mzML:scan:362
anisidine_p-Hydroxyphenylpyruvate (known isomers: 0; isobaric peaks in run: 3) [M+H]+	COc1ccc(NC(Cc2ccc(O)cc2)C(=O)O)cc1	mzspec:GNPS:GNPS-ALKYLAMINES-LIBRARY:accession:CCMSLIB00016354386	GNPS-ALKYLAMINES-LIBRARY	3-(methylthio)propanal_Amine_batch2_P2_A12.mzML:scan:889
anisidine_p-Hydroxyphenylpyruvate (known isomers: 0; isobaric peaks in run: 3) [M+H]+	COc1ccc(NC(Cc2ccc(O)cc2)C(=O)O)cc1	mzspec:GNPS:GNPS-ALKYLAMINES-LIBRARY:accession:CCMSLIB00016354387	GNPS-ALKYLAMINES-LIBRARY	3-(methylthio)propanal_Amine_batch2_P2_A12.mzML:scan:774
Cysteamine_alpha-Ketoisocaproic acid (known isomers: 0; isobaric peaks in run: 0) [M+H]+	CC(C)CC(NCCS)C(=O)O	mzspec:GNPS:GNPS-ALKYLAMINES-LIBRARY:accession:CCMSLIB00016354388	GNPS-ALKYLAMINES-LIBRARY	3-(methylthio)propanal_Amine_batch2_P2_A12.mzML:scan:2153
Cysteine_alpha-Ketoisocaproic acid (known isomers: 0; isobaric peaks in run: 3) [M+H]+	CC(C)CC(NC(CS)C(=O)O)C(=O)O	mzspec:GNPS:GNPS-ALKYLAMINES-LIBRARY:accession:CCMSLIB00016354389	GNPS-ALKYLAMINES-LIBRARY	3-(methylthio)propanal_Amine_batch2_P2_A12.mzML:scan:348
Cysteine_alpha-Ketoisocaproic acid (known isomers: 0; isobaric peaks in run: 3) [M+H]+	CC(C)CC(NC(CS)C(=O)O)C(=O)O	mzspec:GNPS:GNPS-ALKYLAMINES-LIBRARY:accession:CCMSLIB00016354390	GNPS-ALKYLAMINES-LIBRARY	3-(methylthio)propanal_Amine_batch2_P2_A12.mzML:scan:5534
Cysteine_alpha-Ketoisocaproic acid (known isomers: 0; isobaric peaks in run: 3) [M+H]+	CC(C)CC(NC(CS)C(=O)O)C(=O)O	mzspec:GNPS:GNPS-ALKYLAMINES-LIBRARY:accession:CCMSLIB00016354391	GNPS-ALKYLAMINES-LIBRARY	3-(methylthio)propanal_Amine_batch2_P2_A12.mzML:scan:5371
cystine_alpha-Ketoisocaproic acid (known isomers: 1; isobaric peaks in run: 0) [M+H]+	CC(C)CC(N[C@@H](CSSCC(N)C(=O)O)C(=O)O)C(=O)O	mzspec:GNPS:GNPS-ALKYLAMINES-LIBRARY:accession:CCMSLIB00016354392	GNPS-ALKYLAMINES-LIBRARY	3-(methylthio)propanal_Amine_batch2_P2_A12.mzML:scan:745
cystine_alpha-Ketoisocaproic acid (known isomers: 1; isobaric peaks in run: 0) [M+Na]+	CC(C)CC(N[C@@H](CSSCC(N)C(=O)O)C(=O)O)C(=O)O	mzspec:GNPS:GNPS-ALKYLAMINES-LIBRARY:accession:CCMSLIB00016354393	GNPS-ALKYLAMINES-LIBRARY	3-(methylthio)propanal_Amine_batch2_P2_A12.mzML:scan:398
cystine_alpha-Ketoisocaproic acid (known isomers: 1; isobaric peaks in run: 0) [M+H]+	CC(C)CC(NC(CSSC[C@H](N)C(=O)O)C(=O)O)C(=O)O	mzspec:GNPS:GNPS-ALKYLAMINES-LIBRARY:accession:CCMSLIB00016354394	GNPS-ALKYLAMINES-LIBRARY	3-(methylthio)propanal_Amine_batch4_P4_A12.mzML:scan:588
cystine_alpha-Ketoisocaproic acid (known isomers: 1; isobaric peaks in run: 0) [M+Na]+	CC(C)CC(NC(CSSC[C@H](N)C(=O)O)C(=O)O)C(=O)O	mzspec:GNPS:GNPS-ALKYLAMINES-LIBRARY:accession:CCMSLIB00016354395	GNPS-ALKYLAMINES-LIBRARY	3-(methylthio)propanal_Amine_batch4_P4_A12.mzML:scan:839
diaminopropane_alpha-Ketoisocaproic acid (known isomers: 0; isobaric peaks in run: 3) [M+H]+	CC(C)CC(NCCCN)C(=O)O	mzspec:GNPS:GNPS-ALKYLAMINES-LIBRARY:accession:CCMSLIB00016354396	GNPS-ALKYLAMINES-LIBRARY	3-(methylthio)propanal_Amine_batch4_P4_A12.mzML:scan:337
diaminopropane_alpha-Ketoisocaproic acid (known isomers: 0; isobaric peaks in run: 3) [M+H]+	CC(C)CC(NCCCN)C(=O)O	mzspec:GNPS:GNPS-ALKYLAMINES-LIBRARY:accession:CCMSLIB00016354397	GNPS-ALKYLAMINES-LIBRARY	3-(methylthio)propanal_Amine_batch4_P4_A12.mzML:scan:1290
diaminopropane_alpha-Ketoisocaproic acid (known isomers: 0; isobaric peaks in run: 3) [M+H]+	CC(C)CC(NCCCN)C(=O)O	mzspec:GNPS:GNPS-ALKYLAMINES-LIBRARY:accession:CCMSLIB00016354398	GNPS-ALKYLAMINES-LIBRARY	3-(methylthio)propanal_Amine_batch4_P4_A12.mzML:scan:730
diaminopropane_alpha-Ketoisocaproic acid (known isomers: 0; isobaric peaks in run: 3) [M+H]+	CC(C)CC(NCCCN)C(=O)O	mzspec:GNPS:GNPS-ALKYLAMINES-LIBRARY:accession:CCMSLIB00016354399	GNPS-ALKYLAMINES-LIBRARY	3-(methylthio)propanal_Amine_batch4_P4_A12.mzML:scan:406
diaminopropane_alpha-Ketoisocaproic acid (known isomers: 0; isobaric peaks in run: 0) [M+Na]+	CC(C)CC(NCCCN)C(=O)O	mzspec:GNPS:GNPS-ALKYLAMINES-LIBRARY:accession:CCMSLIB00016354400	GNPS-ALKYLAMINES-LIBRARY	3-(methylthio)propanal_Amine_batch4_P4_A12.mzML:scan:2497
dimethylarginine_alpha-Ketoisocaproic acid (known isomers: 1; isobaric peaks in run: 0) [M+H]+	CNC(=NCCC[C@H](NC(CC(C)C)C(=O)O)C(=O)O)NC	mzspec:GNPS:GNPS-ALKYLAMINES-LIBRARY:accession:CCMSLIB00016354401	GNPS-ALKYLAMINES-LIBRARY	3-(methylthio)propanal_Amine_batch4_P4_A12.mzML:scan:2580
dimethylarginine_alpha-Ketoisocaproic acid (known isomers: 1; isobaric peaks in run: 0) [M+Na]+	CNC(=NCCC[C@H](NC(CC(C)C)C(=O)O)C(=O)O)NC	mzspec:GNPS:GNPS-ALKYLAMINES-LIBRARY:accession:CCMSLIB00016354402	GNPS-ALKYLAMINES-LIBRARY	2,4-pentanedione_Amine_Batch3_P7_C12.mzML:scan:265
dimethylarginine_alpha-Ketoisocaproic acid (known isomers: 1; isobaric peaks in run: 0) [M+H]+	CNC(=NCCC[C@H](N)C(=O)O)N(C)C(CC(C)C)C(=O)O	mzspec:GNPS:GNPS-ALKYLAMINES-LIBRARY:accession:CCMSLIB00016354403	GNPS-ALKYLAMINES-LIBRARY	2,4-pentanedione_Amine_Batch3_P7_C12.mzML:scan:631
dimethylarginine_alpha-Ketoisocaproic acid (known isomers: 1; isobaric peaks in run: 0) [M+Na]+	CNC(=NCCC[C@H](N)C(=O)O)N(C)C(CC(C)C)C(=O)O	mzspec:GNPS:GNPS-ALKYLAMINES-LIBRARY:accession:CCMSLIB00016354404	GNPS-ALKYLAMINES-LIBRARY	2,4-pentanedione_Amine_Batch3_P7_C12.mzML:scan:1245
gamma-Glu-Cys_alpha-Ketoisocaproic acid (known isomers: 0; isobaric peaks in run: 1) [M+H]+	CC(C)CC(N[C@@H](CCC(=O)N[C@@H](CS)C(=O)O)C(=O)O)C(=O)O	mzspec:GNPS:GNPS-ALKYLAMINES-LIBRARY:accession:CCMSLIB00016354405	GNPS-ALKYLAMINES-LIBRARY	2,4-pentanedione_Amine_Batch3_P7_C12.mzML:scan:4695
gamma-Glu-Cys_alpha-Ketoisocaproic acid (known isomers: 0; isobaric peaks in run: 0) [M+Na]+	CC(C)CC(N[C@@H](CCC(=O)N[C@@H](CS)C(=O)O)C(=O)O)C(=O)O	mzspec:GNPS:GNPS-ALKYLAMINES-LIBRARY:accession:CCMSLIB00016354406	GNPS-ALKYLAMINES-LIBRARY	2,4-pentanedione_Amine_Batch3_P7_C12.mzML:scan:360
Glucosamine_alpha-Ketoisocaproic acid (known isomers: 0; isobaric peaks in run: 1) [M+H]+	CC(C)CC(N[C@@H](C=O)[C@@H](O)[C@H](O)[C@H](O)CO)C(=O)O	mzspec:GNPS:GNPS-ALKYLAMINES-LIBRARY:accession:CCMSLIB00016354407	GNPS-ALKYLAMINES-LIBRARY	2,4-pentanedione_Amine_Batch3_P7_C12.mzML:scan:726
Glucosamine_alpha-Ketoisocaproic acid (known isomers: 0; isobaric peaks in run: 1) [M+H]+	CC(C)CC(N[C@@H](C=O)[C@@H](O)[C@H](O)[C@H](O)CO)C(=O)O	mzspec:GNPS:GNPS-ALKYLAMINES-LIBRARY:accession:CCMSLIB00016354408	GNPS-ALKYLAMINES-LIBRARY	2,4-pentanedione_Amine_Batch3_P7_C12.mzML:scan:718
Glucosamine_alpha-Ketoisocaproic acid (known isomers: 0; isobaric peaks in run: 1) [M+Na]+	CC(C)CC(N[C@@H](C=O)[C@@H](O)[C@H](O)[C@H](O)CO)C(=O)O	mzspec:GNPS:GNPS-ALKYLAMINES-LIBRARY:accession:CCMSLIB00016354409	GNPS-ALKYLAMINES-LIBRARY	2,4-pentanedione_Amine_Batch3_P7_C12.mzML:scan:681
glutathione_alpha-Ketoisocaproic acid (known isomers: 0; isobaric peaks in run: 1) [M+H]+	CC(C)CC(NC(CCC(=O)NC(CS)C(=O)NCC(=O)O)C(=O)O)C(=O)O	mzspec:GNPS:GNPS-ALKYLAMINES-LIBRARY:accession:CCMSLIB00016354410	GNPS-ALKYLAMINES-LIBRARY	2,4-pentanedione_Amine_Batch3_P7_C12.mzML:scan:387
glutathione_alpha-Ketoisocaproic acid (known isomers: 0; isobaric peaks in run: 1) [M+H]+	CC(C)CC(NC(CCC(=O)NC(CS)C(=O)NCC(=O)O)C(=O)O)C(=O)O	mzspec:GNPS:GNPS-ALKYLAMINES-LIBRARY:accession:CCMSLIB00016354411	GNPS-ALKYLAMINES-LIBRARY	2,4-pentanedione_Amine_Batch3_P7_C12.mzML:scan:362
glutathione_alpha-Ketoisocaproic acid (known isomers: 0; isobaric peaks in run: 2) [M+Na]+	CC(C)CC(NC(CCC(=O)NC(CS)C(=O)NCC(=O)O)C(=O)O)C(=O)O	mzspec:GNPS:GNPS-ALKYLAMINES-LIBRARY:accession:CCMSLIB00016354412	GNPS-ALKYLAMINES-LIBRARY	2,4-pentanedione_Amine_Batch3_P7_C12.mzML:scan:1262
glutathione_alpha-Ketoisocaproic acid (known isomers: 0; isobaric peaks in run: 2) [M+Na]+	CC(C)CC(NC(CCC(=O)NC(CS)C(=O)NCC(=O)O)C(=O)O)C(=O)O	mzspec:GNPS:GNPS-ALKYLAMINES-LIBRARY:accession:CCMSLIB00016354413	GNPS-ALKYLAMINES-LIBRARY	2,4-pentanedione_Amine_Batch3_P7_C12.mzML:scan:250
Homocysteine_alpha-Ketoisocaproic acid (known isomers: 0; isobaric peaks in run: 2) [M+H]+	CC(C)CC(N[C@@H](CCS)C(=O)O)C(=O)O	mzspec:GNPS:GNPS-ALKYLAMINES-LIBRARY:accession:CCMSLIB00016354414	GNPS-ALKYLAMINES-LIBRARY	2,4-pentanedione_Amine_Batch3_P7_C12.mzML:scan:1596
Homocysteine_alpha-Ketoisocaproic acid (known isomers: 0; isobaric peaks in run: 2) [M+H]+	CC(C)CC(N[C@@H](CCS)C(=O)O)C(=O)O	mzspec:GNPS:GNPS-ALKYLAMINES-LIBRARY:accession:CCMSLIB00016354415	GNPS-ALKYLAMINES-LIBRARY	2,4-pentanedione_Amine_Batch3_P7_C12.mzML:scan:1582
Homocysteine_alpha-Ketoisocaproic acid (known isomers: 0; isobaric peaks in run: 2) [M+H]+	CC(C)CC(N[C@@H](CCS)C(=O)O)C(=O)O	mzspec:GNPS:GNPS-ALKYLAMINES-LIBRARY:accession:CCMSLIB00016354416	GNPS-ALKYLAMINES-LIBRARY	2,4-pentanedione_Amine_Batch3_P7_C12.mzML:scan:344
Homocysteine_alpha-Ketoisocaproic acid (known isomers: 0; isobaric peaks in run: 1) [M+Na]+	CC(C)CC(N[C@@H](CCS)C(=O)O)C(=O)O	mzspec:GNPS:GNPS-ALKYLAMINES-LIBRARY:accession:CCMSLIB00016354417	GNPS-ALKYLAMINES-LIBRARY	2,4-pentanedione_Amine_Batch3_P7_C12.mzML:scan:769
Hydrazine_alpha-Ketoisocaproic acid (known isomers: 0; isobaric peaks in run: 2) [M+H]+	CC(C)CC(NN)C(=O)O	mzspec:GNPS:GNPS-ALKYLAMINES-LIBRARY:accession:CCMSLIB00016354418	GNPS-ALKYLAMINES-LIBRARY	2,4-pentanedione_Amine_Batch3_P7_C12.mzML:scan:729
L-Cystathionine_alpha-Ketoisocaproic acid (known isomers: 1; isobaric peaks in run: 1) [M+H]+	CC(C)CC(N[C@@H](CCSC[C@@H](N)C(=O)O)C(=O)O)C(=O)O	mzspec:GNPS:GNPS-ALKYLAMINES-LIBRARY:accession:CCMSLIB00016354419	GNPS-ALKYLAMINES-LIBRARY	2,4-pentanedione_Amine_Batch3_P7_C12.mzML:scan:1606
L-Cystathionine_alpha-Ketoisocaproic acid (known isomers: 1; isobaric peaks in run: 1) [M+H]+	CC(C)CC(N[C@@H](CCSC[C@@H](N)C(=O)O)C(=O)O)C(=O)O	mzspec:GNPS:GNPS-ALKYLAMINES-LIBRARY:accession:CCMSLIB00016354420	GNPS-ALKYLAMINES-LIBRARY	2,4-pentanedione_Amine_Batch3_P7_C12.mzML:scan:1503
L-Cystathionine_alpha-Ketoisocaproic acid (known isomers: 1; isobaric peaks in run: 1) [M+H]+	CC(C)CC(N[C@H](CSCC[C@H](N)C(=O)O)C(=O)O)C(=O)O	mzspec:GNPS:GNPS-ALKYLAMINES-LIBRARY:accession:CCMSLIB00016354421	GNPS-ALKYLAMINES-LIBRARY	2,4-pentanedione_Amine_Batch3_P7_C12.mzML:scan:1512
L-Cystathionine_alpha-Ketoisocaproic acid (known isomers: 1; isobaric peaks in run: 1) [M+H]+	CC(C)CC(N[C@H](CSCC[C@H](N)C(=O)O)C(=O)O)C(=O)O	mzspec:GNPS:GNPS-ALKYLAMINES-LIBRARY:accession:CCMSLIB00016354422	GNPS-ALKYLAMINES-LIBRARY	2,4-pentanedione_Amine_Batch3_P7_C12.mzML:scan:639
Methylhistamine_alpha-Ketoisocaproic acid (known isomers: 0; isobaric peaks in run: 2) [M+H]+	CC(C)CC(C(=O)O)N(C)CCc1c[nH]cn1	mzspec:GNPS:GNPS-ALKYLAMINES-LIBRARY:accession:CCMSLIB00016354423	GNPS-ALKYLAMINES-LIBRARY	2,4-pentanedione_Amine_Batch3_P7_C12.mzML:scan:1334
Methylhistamine_alpha-Ketoisocaproic acid (known isomers: 0; isobaric peaks in run: 2) [M+H]+	CC(C)CC(C(=O)O)N(C)CCc1c[nH]cn1	mzspec:GNPS:GNPS-ALKYLAMINES-LIBRARY:accession:CCMSLIB00016354424	GNPS-ALKYLAMINES-LIBRARY	2,4-pentanedione_Amine_Batch3_P7_C12.mzML:scan:1238
Methylhistamine_alpha-Ketoisocaproic acid (known isomers: 0; isobaric peaks in run: 2) [M+H]+	CC(C)CC(C(=O)O)N(C)CCc1c[nH]cn1	mzspec:GNPS:GNPS-ALKYLAMINES-LIBRARY:accession:CCMSLIB00016354425	GNPS-ALKYLAMINES-LIBRARY	2,4-pentanedione_Amine_Batch3_P7_C12.mzML:scan:1238
Methylhistamine_alpha-Ketoisocaproic acid (known isomers: 0; isobaric peaks in run: 0) [M+Na]+	CC(C)CC(C(=O)O)N(C)CCc1c[nH]cn1	mzspec:GNPS:GNPS-ALKYLAMINES-LIBRARY:accession:CCMSLIB00016354426	GNPS-ALKYLAMINES-LIBRARY	2,4-pentanedione_Amine_Batch3_P7_C12.mzML:scan:715
methylhistidine_alpha-Ketoisocaproic acid (known isomers: 0; isobaric peaks in run: 1) [M+H]+	CC(C)CC(N[C@@H](Cc1cncn1C)C(=O)O)C(=O)O	mzspec:GNPS:GNPS-ALKYLAMINES-LIBRARY:accession:CCMSLIB00016354427	GNPS-ALKYLAMINES-LIBRARY	2,4-pentanedione_Amine_Batch3_P7_C12.mzML:scan:345
methylhistidine_alpha-Ketoisocaproic acid (known isomers: 0; isobaric peaks in run: 1) [M+H]+	CC(C)CC(N[C@@H](Cc1cncn1C)C(=O)O)C(=O)O	mzspec:GNPS:GNPS-ALKYLAMINES-LIBRARY:accession:CCMSLIB00016354428	GNPS-ALKYLAMINES-LIBRARY	2,4-pentanedione_Amine_Batch3_P7_C12.mzML:scan:1314
methylhistidine_alpha-Ketoisocaproic acid (known isomers: 0; isobaric peaks in run: 0) [M+Na]+	CC(C)CC(N[C@@H](Cc1cncn1C)C(=O)O)C(=O)O	mzspec:GNPS:GNPS-ALKYLAMINES-LIBRARY:accession:CCMSLIB00016354429	GNPS-ALKYLAMINES-LIBRARY	2,4-pentanedione_Amine_Batch3_P7_C12.mzML:scan:375
Methylthioethylamine_alpha-Ketoisocaproic acid (known isomers: 0; isobaric peaks in run: 1) [M+H]+	CSCCNC(CC(C)C)C(=O)O	mzspec:GNPS:GNPS-ALKYLAMINES-LIBRARY:accession:CCMSLIB00016354430	GNPS-ALKYLAMINES-LIBRARY	2,4-pentanedione_Amine_Batch3_P7_C12.mzML:scan:618
Methylthioethylamine_alpha-Ketoisocaproic acid (known isomers: 0; isobaric peaks in run: 1) [M+H]+	CSCCNC(CC(C)C)C(=O)O	mzspec:GNPS:GNPS-ALKYLAMINES-LIBRARY:accession:CCMSLIB00016354431	GNPS-ALKYLAMINES-LIBRARY	2,4-pentanedione_Amine_Batch3_P7_C12.mzML:scan:2793
N-acetyl putrescine_alpha-Ketoisocaproic acid (known isomers: 0; isobaric peaks in run: 2) [M+H]+	CC(=O)NCCCCNC(CC(C)C)C(=O)O	mzspec:GNPS:GNPS-ALKYLAMINES-LIBRARY:accession:CCMSLIB00016354432	GNPS-ALKYLAMINES-LIBRARY	2,4-pentanedione_Amine_Batch3_P7_C12.mzML:scan:2754
N-acetyl putrescine_alpha-Ketoisocaproic acid (known isomers: 0; isobaric peaks in run: 0) [M+Na]+	CC(=O)NCCCCNC(CC(C)C)C(=O)O	mzspec:GNPS:GNPS-ALKYLAMINES-LIBRARY:accession:CCMSLIB00016354433	GNPS-ALKYLAMINES-LIBRARY	2,4-pentanedione_Amine_Batch3_P7_C12.mzML:scan:2694
proanolamine_alpha-Ketoisocaproic acid (known isomers: 0; isobaric peaks in run: 3) [M+H]+	CC(C)CC(NCCCO)C(=O)O	mzspec:GNPS:GNPS-ALKYLAMINES-LIBRARY:accession:CCMSLIB00016354434	GNPS-ALKYLAMINES-LIBRARY	lactose_Amine_batch4_P4_D11.mzML:scan:1852
proanolamine_alpha-Ketoisocaproic acid (known isomers: 0; isobaric peaks in run: 3) [M+H]+	CC(C)CC(NCCCO)C(=O)O	mzspec:GNPS:GNPS-ALKYLAMINES-LIBRARY:accession:CCMSLIB00016354435	GNPS-ALKYLAMINES-LIBRARY	lactose_Amine_batch4_P4_D11.mzML:scan:1537
Putrescine_alpha-Ketoisocaproic acid (known isomers: 0; isobaric peaks in run: 3) [M+H]+	CC(C)CC(NCCCCN)C(=O)O	mzspec:GNPS:GNPS-ALKYLAMINES-LIBRARY:accession:CCMSLIB00016354436	GNPS-ALKYLAMINES-LIBRARY	lactose_Amine_batch4_P4_D11.mzML:scan:1538
Putrescine_alpha-Ketoisocaproic acid (known isomers: 0; isobaric peaks in run: 3) [M+H]+	CC(C)CC(NCCCCN)C(=O)O	mzspec:GNPS:GNPS-ALKYLAMINES-LIBRARY:accession:CCMSLIB00016354437	GNPS-ALKYLAMINES-LIBRARY	lactose_Amine_batch4_P4_D11.mzML:scan:1440
Putrescine_alpha-Ketoisocaproic acid (known isomers: 0; isobaric peaks in run: 3) [M+H]+	CC(C)CC(NCCCCN)C(=O)O	mzspec:GNPS:GNPS-ALKYLAMINES-LIBRARY:accession:CCMSLIB00016354438	GNPS-ALKYLAMINES-LIBRARY	lactose_Amine_batch4_P4_D11.mzML:scan:1510
Putrescine_alpha-Ketoisocaproic acid (known isomers: 0; isobaric peaks in run: 3) [M+H]+	CC(C)CC(NCCCCN)C(=O)O	mzspec:GNPS:GNPS-ALKYLAMINES-LIBRARY:accession:CCMSLIB00016354439	GNPS-ALKYLAMINES-LIBRARY	lactose_Amine_batch2_P2_D11.mzML:scan:1813
Putrescine_alpha-Ketoisocaproic acid (known isomers: 0; isobaric peaks in run: 0) [M+Na]+	CC(C)CC(NCCCCN)C(=O)O	mzspec:GNPS:GNPS-ALKYLAMINES-LIBRARY:accession:CCMSLIB00016354440	GNPS-ALKYLAMINES-LIBRARY	lactose_Amine_batch2_P2_D11.mzML:scan:1823
s-allyl cysteine_alpha-Ketoisocaproic acid (known isomers: 0; isobaric peaks in run: 2) [M+H]+	C=CCSC[C@H](NC(CC(C)C)C(=O)O)C(=O)O	mzspec:GNPS:GNPS-ALKYLAMINES-LIBRARY:accession:CCMSLIB00016354441	GNPS-ALKYLAMINES-LIBRARY	lactose_Amine_batch2_P2_D11.mzML:scan:1828
s-allyl cysteine_alpha-Ketoisocaproic acid (known isomers: 0; isobaric peaks in run: 2) [M+H]+	C=CCSC[C@H](NC(CC(C)C)C(=O)O)C(=O)O	mzspec:GNPS:GNPS-ALKYLAMINES-LIBRARY:accession:CCMSLIB00016354442	GNPS-ALKYLAMINES-LIBRARY	lactose_Amine_batch2_P2_D11.mzML:scan:1904
s-allyl cysteine_alpha-Ketoisocaproic acid (known isomers: 0; isobaric peaks in run: 2) [M+H]+	C=CCSC[C@H](NC(CC(C)C)C(=O)O)C(=O)O	mzspec:GNPS:GNPS-ALKYLAMINES-LIBRARY:accession:CCMSLIB00016354443	GNPS-ALKYLAMINES-LIBRARY	lactose_Amine_batch1_P1_D11.mzML:scan:1503
s-allyl cysteine_alpha-Ketoisocaproic acid (known isomers: 0; isobaric peaks in run: 0) [M+Na]+	C=CCSC[C@H](NC(CC(C)C)C(=O)O)C(=O)O	mzspec:GNPS:GNPS-ALKYLAMINES-LIBRARY:accession:CCMSLIB00016354444	GNPS-ALKYLAMINES-LIBRARY	lactose_Amine_batch1_P1_D11.mzML:scan:1568
2-Aminoadipic acid_alpha-Ketoisocaproic acid (known isomers: 0; isobaric peaks in run: 4) [M+H]+	CC(C)CC(NC(CCCC(=O)O)C(=O)O)C(=O)O	mzspec:GNPS:GNPS-ALKYLAMINES-LIBRARY:accession:CCMSLIB00016354445	GNPS-ALKYLAMINES-LIBRARY	lactose_Amine_batch1_P1_D11.mzML:scan:1791
2-Aminoadipic acid_alpha-Ketoisocaproic acid (known isomers: 0; isobaric peaks in run: 4) [M+H]+	CC(C)CC(NC(CCCC(=O)O)C(=O)O)C(=O)O	mzspec:GNPS:GNPS-ALKYLAMINES-LIBRARY:accession:CCMSLIB00016354446	GNPS-ALKYLAMINES-LIBRARY	lactose_Amine_batch1_P1_D11.mzML:scan:1796
2-Aminoadipic acid_alpha-Ketoisocaproic acid (known isomers: 0; isobaric peaks in run: 4) [M+H]+	CC(C)CC(NC(CCCC(=O)O)C(=O)O)C(=O)O	mzspec:GNPS:GNPS-ALKYLAMINES-LIBRARY:accession:CCMSLIB00016354447	GNPS-ALKYLAMINES-LIBRARY	lactose_Amine_batch1_P1_D11.mzML:scan:1536
2-Aminoadipic acid_alpha-Ketoisocaproic acid (known isomers: 0; isobaric peaks in run: 4) [M+H]+	CC(C)CC(NC(CCCC(=O)O)C(=O)O)C(=O)O	mzspec:GNPS:GNPS-ALKYLAMINES-LIBRARY:accession:CCMSLIB00016354448	GNPS-ALKYLAMINES-LIBRARY	lactose_Amine_batch1_P1_D11.mzML:scan:1541
3-methoxytyramine_alpha-Ketoisocaproic acid (known isomers: 0; isobaric peaks in run: 2) [M+H]+	COc1cc(CCNC(CC(C)C)C(=O)O)ccc1O	mzspec:GNPS:GNPS-ALKYLAMINES-LIBRARY:accession:CCMSLIB00016354449	GNPS-ALKYLAMINES-LIBRARY	lactose_Amine_batch1_P1_D11.mzML:scan:1542
3-methoxytyramine_alpha-Ketoisocaproic acid (known isomers: 0; isobaric peaks in run: 2) [M+H]+	COc1cc(CCNC(CC(C)C)C(=O)O)ccc1O	mzspec:GNPS:GNPS-ALKYLAMINES-LIBRARY:accession:CCMSLIB00016354450	GNPS-ALKYLAMINES-LIBRARY	lactose_Amine_batch1_P1_D11.mzML:scan:1293
3-methoxytyramine_alpha-Ketoisocaproic acid (known isomers: 0; isobaric peaks in run: 2) [M+H]+	COc1cc(CCNC(CC(C)C)C(=O)O)ccc1O	mzspec:GNPS:GNPS-ALKYLAMINES-LIBRARY:accession:CCMSLIB00016354451	GNPS-ALKYLAMINES-LIBRARY	lactose_Amine_batch1_P1_D11.mzML:scan:1285
4-Aminohippuric acid_alpha-Ketoisocaproic acid (known isomers: 0; isobaric peaks in run: 2) [M+H]+	CC(C)CC(Nc1ccc(C(=O)NCC(=O)O)cc1)C(=O)O	mzspec:GNPS:GNPS-ALKYLAMINES-LIBRARY:accession:CCMSLIB00016354452	GNPS-ALKYLAMINES-LIBRARY	lactose_Amine_batch1_P1_D11.mzML:scan:1489
4-Aminohippuric acid_alpha-Ketoisocaproic acid (known isomers: 0; isobaric peaks in run: 2) [M+H]+	CC(C)CC(Nc1ccc(C(=O)NCC(=O)O)cc1)C(=O)O	mzspec:GNPS:GNPS-ALKYLAMINES-LIBRARY:accession:CCMSLIB00016354453	GNPS-ALKYLAMINES-LIBRARY	lactose_Amine_batch1_P1_D11.mzML:scan:1577
5-Hydroxytryptophan_alpha-Ketoisocaproic acid (known isomers: 0; isobaric peaks in run: 1) [M+H]+	CC(C)CC(N[C@@H](Cc1c[nH]c2ccc(O)cc12)C(=O)O)C(=O)O	mzspec:GNPS:GNPS-ALKYLAMINES-LIBRARY:accession:CCMSLIB00016354454	GNPS-ALKYLAMINES-LIBRARY	4-Isopropylbenzaldehyde_Amine_Batch5_P7_E3.mzML:scan:370
5-Hydroxytryptophan_alpha-Ketoisocaproic acid (known isomers: 0; isobaric peaks in run: 1) [M+H]+	CC(C)CC(N[C@@H](Cc1c[nH]c2ccc(O)cc12)C(=O)O)C(=O)O	mzspec:GNPS:GNPS-ALKYLAMINES-LIBRARY:accession:CCMSLIB00016354455	GNPS-ALKYLAMINES-LIBRARY	4-Isopropylbenzaldehyde_Amine_Batch5_P7_E3.mzML:scan:794
5-Hydroxytryptophan_alpha-Ketoisocaproic acid (known isomers: 0; isobaric peaks in run: 2) [M+Na]+	CC(C)CC(N[C@@H](Cc1c[nH]c2ccc(O)cc12)C(=O)O)C(=O)O	mzspec:GNPS:GNPS-ALKYLAMINES-LIBRARY:accession:CCMSLIB00016354456	GNPS-ALKYLAMINES-LIBRARY	4-Isopropylbenzaldehyde_Amine_Batch5_P7_E3.mzML:scan:950
6-aminocaproic acid_alpha-Ketoisocaproic acid (known isomers: 0; isobaric peaks in run: 0) [M+H]+	CC(C)CC(NCCCCCC(=O)O)C(=O)O	mzspec:GNPS:GNPS-ALKYLAMINES-LIBRARY:accession:CCMSLIB00016354457	GNPS-ALKYLAMINES-LIBRARY	4-Isopropylbenzaldehyde_Amine_Batch5_P7_E3.mzML:scan:705
Ac-Lys-OH_alpha-Ketoisocaproic acid (known isomers: 0; isobaric peaks in run: 3) [M+H]+	CC(=O)N[C@@H](CCCCNC(CC(C)C)C(=O)O)C(=O)O	mzspec:GNPS:GNPS-ALKYLAMINES-LIBRARY:accession:CCMSLIB00016354458	GNPS-ALKYLAMINES-LIBRARY	4-Isopropylbenzaldehyde_Amine_Batch5_P7_E3.mzML:scan:358
Ac-Lys-OH_alpha-Ketoisocaproic acid (known isomers: 0; isobaric peaks in run: 3) [M+H]+	CC(=O)N[C@@H](CCCCNC(CC(C)C)C(=O)O)C(=O)O	mzspec:GNPS:GNPS-ALKYLAMINES-LIBRARY:accession:CCMSLIB00016354459	GNPS-ALKYLAMINES-LIBRARY	4-Isopropylbenzaldehyde_Amine_Batch5_P7_E3.mzML:scan:357
Ac-Lys-OH_alpha-Ketoisocaproic acid (known isomers: 0; isobaric peaks in run: 1) [M+Na]+	CC(=O)N[C@@H](CCCCNC(CC(C)C)C(=O)O)C(=O)O	mzspec:GNPS:GNPS-ALKYLAMINES-LIBRARY:accession:CCMSLIB00016354460	GNPS-ALKYLAMINES-LIBRARY	4-Isopropylbenzaldehyde_Amine_Batch5_P7_E3.mzML:scan:1250
Ac-Lys-OH_alpha-Ketoisocaproic acid (known isomers: 0; isobaric peaks in run: 1) [M+Na]+	CC(=O)N[C@@H](CCCCNC(CC(C)C)C(=O)O)C(=O)O	mzspec:GNPS:GNPS-ALKYLAMINES-LIBRARY:accession:CCMSLIB00016354461	GNPS-ALKYLAMINES-LIBRARY	4-Isopropylbenzaldehyde_Amine_Batch5_P7_E3.mzML:scan:704
Amphetamine_alpha-Ketoisocaproic acid (known isomers: 0; isobaric peaks in run: 3) [M+H]+	CC(C)CC(NC(C)Cc1ccccc1)C(=O)O	mzspec:GNPS:GNPS-ALKYLAMINES-LIBRARY:accession:CCMSLIB00016354462	GNPS-ALKYLAMINES-LIBRARY	4-Isopropylbenzaldehyde_Amine_Batch5_P7_E3.mzML:scan:938
Amphetamine_alpha-Ketoisocaproic acid (known isomers: 0; isobaric peaks in run: 3) [M+H]+	CC(C)CC(NC(C)Cc1ccccc1)C(=O)O	mzspec:GNPS:GNPS-ALKYLAMINES-LIBRARY:accession:CCMSLIB00016354463	GNPS-ALKYLAMINES-LIBRARY	4-Isopropylbenzaldehyde_Amine_Batch5_P7_E3.mzML:scan:1458
Anserine_alpha-Ketoisocaproic acid (known isomers: 0; isobaric peaks in run: 0) [M+H]+	CC(C)CC(NCCC(=O)N[C@@H](Cc1cncn1C)C(=O)O)C(=O)O	mzspec:GNPS:GNPS-ALKYLAMINES-LIBRARY:accession:CCMSLIB00016354464	GNPS-ALKYLAMINES-LIBRARY	4-Isopropylbenzaldehyde_Amine_Batch5_P7_E3.mzML:scan:1446
Anserine_alpha-Ketoisocaproic acid (known isomers: 0; isobaric peaks in run: 0) [M+Na]+	CC(C)CC(NCCC(=O)N[C@@H](Cc1cncn1C)C(=O)O)C(=O)O	mzspec:GNPS:GNPS-ALKYLAMINES-LIBRARY:accession:CCMSLIB00016354465	GNPS-ALKYLAMINES-LIBRARY	4-Isopropylbenzaldehyde_Amine_Batch5_P7_E3.mzML:scan:1458
aspartame_alpha-Ketoisocaproic acid (known isomers: 0; isobaric peaks in run: 1) [M+H]+	COC(=O)C(Cc1ccccc1)NC(=O)C(CC(=O)O)NC(CC(C)C)C(=O)O	mzspec:GNPS:GNPS-ALKYLAMINES-LIBRARY:accession:CCMSLIB00016354466	GNPS-ALKYLAMINES-LIBRARY	4-Isopropylbenzaldehyde_Amine_Batch5_P7_E3.mzML:scan:1446
aspartame_alpha-Ketoisocaproic acid (known isomers: 0; isobaric peaks in run: 1) [M+H]+	COC(=O)C(Cc1ccccc1)NC(=O)C(CC(=O)O)NC(CC(C)C)C(=O)O	mzspec:GNPS:GNPS-ALKYLAMINES-LIBRARY:accession:CCMSLIB00016354467	GNPS-ALKYLAMINES-LIBRARY	4-Isopropylbenzaldehyde_Amine_Batch5_P7_E3.mzML:scan:1301
aspartame_alpha-Ketoisocaproic acid (known isomers: 0; isobaric peaks in run: 2) [M+Na]+	COC(=O)C(Cc1ccccc1)NC(=O)C(CC(=O)O)NC(CC(C)C)C(=O)O	mzspec:GNPS:GNPS-ALKYLAMINES-LIBRARY:accession:CCMSLIB00016354468	GNPS-ALKYLAMINES-LIBRARY	4-Isopropylbenzaldehyde_Amine_Batch5_P7_E3.mzML:scan:1388
Carnosine_alpha-Ketoisocaproic acid (known isomers: 0; isobaric peaks in run: 0) [M+H]+	CC(C)CC(NCCC(=O)NC(Cc1cnc[nH]1)C(=O)O)C(=O)O	mzspec:GNPS:GNPS-ALKYLAMINES-LIBRARY:accession:CCMSLIB00016354469	GNPS-ALKYLAMINES-LIBRARY	4-Isopropylbenzaldehyde_Amine_Batch5_P7_E3.mzML:scan:1248
Citrulline_alpha-Ketoisocaproic acid (known isomers: 0; isobaric peaks in run: 3) [M+H]+	CC(C)CC(N[C@@H](CCCNC(N)=O)C(=O)O)C(=O)O	mzspec:GNPS:GNPS-ALKYLAMINES-LIBRARY:accession:CCMSLIB00016354470	GNPS-ALKYLAMINES-LIBRARY	4-Isopropylbenzaldehyde_Amine_Batch5_P7_E3.mzML:scan:1248
Citrulline_alpha-Ketoisocaproic acid (known isomers: 0; isobaric peaks in run: 3) [M+H]+	CC(C)CC(N[C@@H](CCCNC(N)=O)C(=O)O)C(=O)O	mzspec:GNPS:GNPS-ALKYLAMINES-LIBRARY:accession:CCMSLIB00016354471	GNPS-ALKYLAMINES-LIBRARY	4-Isopropylbenzaldehyde_Amine_Batch5_P7_E3.mzML:scan:1252
Citrulline_alpha-Ketoisocaproic acid (known isomers: 0; isobaric peaks in run: 3) [M+H]+	CC(C)CC(N[C@@H](CCCNC(N)=O)C(=O)O)C(=O)O	mzspec:GNPS:GNPS-ALKYLAMINES-LIBRARY:accession:CCMSLIB00016354472	GNPS-ALKYLAMINES-LIBRARY	4-Isopropylbenzaldehyde_Amine_Batch5_P7_E3.mzML:scan:1276
Citrulline_alpha-Ketoisocaproic acid (known isomers: 0; isobaric peaks in run: 2) [M+Na]+	CC(C)CC(N[C@@H](CCCNC(N)=O)C(=O)O)C(=O)O	mzspec:GNPS:GNPS-ALKYLAMINES-LIBRARY:accession:CCMSLIB00016354473	GNPS-ALKYLAMINES-LIBRARY	4-Isopropylbenzaldehyde_Amine_Batch5_P7_E3.mzML:scan:1277
Hydroxylysine_alpha-Ketoisocaproic acid (known isomers: 1; isobaric peaks in run: 2) [M+H]+	CC(C)CC(N[C@@H](CCC(O)CN)C(=O)O)C(=O)O	mzspec:GNPS:GNPS-ALKYLAMINES-LIBRARY:accession:CCMSLIB00016354474	GNPS-ALKYLAMINES-LIBRARY	4-Isopropylbenzaldehyde_Amine_Batch5_P7_E3.mzML:scan:674
Hydroxylysine_alpha-Ketoisocaproic acid (known isomers: 1; isobaric peaks in run: 2) [M+H]+	CC(C)CC(N[C@@H](CCC(O)CN)C(=O)O)C(=O)O	mzspec:GNPS:GNPS-ALKYLAMINES-LIBRARY:accession:CCMSLIB00016354475	GNPS-ALKYLAMINES-LIBRARY	4-Isopropylbenzaldehyde_Amine_Batch5_P7_E3.mzML:scan:464
Hydroxylysine_alpha-Ketoisocaproic acid (known isomers: 1; isobaric peaks in run: 2) [M+H]+	CC(C)CC(NCC(O)CC[C@H](N)C(=O)O)C(=O)O	mzspec:GNPS:GNPS-ALKYLAMINES-LIBRARY:accession:CCMSLIB00016354476	GNPS-ALKYLAMINES-LIBRARY	4-Isopropylbenzaldehyde_Amine_Batch5_P7_E3.mzML:scan:1070
Hydroxylysine_alpha-Ketoisocaproic acid (known isomers: 1; isobaric peaks in run: 2) [M+H]+	CC(C)CC(NCC(O)CC[C@H](N)C(=O)O)C(=O)O	mzspec:GNPS:GNPS-ALKYLAMINES-LIBRARY:accession:CCMSLIB00016354477	GNPS-ALKYLAMINES-LIBRARY	4-Isopropylbenzaldehyde_Amine_Batch5_P7_E3.mzML:scan:836
N-acetylcadaverine_alpha-Ketoisocaproic acid (known isomers: 0; isobaric peaks in run: 2) [M+H]+	CC(=O)NCCCCCNC(CC(C)C)C(=O)O	mzspec:GNPS:GNPS-ALKYLAMINES-LIBRARY:accession:CCMSLIB00016354478	GNPS-ALKYLAMINES-LIBRARY	4-Isopropylbenzaldehyde_Amine_Batch5_P7_E3.mzML:scan:1438
N-acetylcadaverine_alpha-Ketoisocaproic acid (known isomers: 0; isobaric peaks in run: 2) [M+H]+	CC(=O)NCCCCCNC(CC(C)C)C(=O)O	mzspec:GNPS:GNPS-ALKYLAMINES-LIBRARY:accession:CCMSLIB00016354479	GNPS-ALKYLAMINES-LIBRARY	4-Isopropylbenzaldehyde_Amine_Batch5_P7_E3.mzML:scan:1434
N-acetylcadaverine_alpha-Ketoisocaproic acid (known isomers: 0; isobaric peaks in run: 2) [M+H]+	CC(=O)NCCCCCNC(CC(C)C)C(=O)O	mzspec:GNPS:GNPS-ALKYLAMINES-LIBRARY:accession:CCMSLIB00016354480	GNPS-ALKYLAMINES-LIBRARY	4-Isopropylbenzaldehyde_Amine_Batch5_P7_E3.mzML:scan:1438
N-acetylcadaverine_alpha-Ketoisocaproic acid (known isomers: 0; isobaric peaks in run: 3) [M+Na]+	CC(=O)NCCCCCNC(CC(C)C)C(=O)O	mzspec:GNPS:GNPS-ALKYLAMINES-LIBRARY:accession:CCMSLIB00016354481	GNPS-ALKYLAMINES-LIBRARY	4-Isopropylbenzaldehyde_Amine_Batch5_P7_E3.mzML:scan:1434
o-acetyl serine_alpha-Ketoisocaproic acid (known isomers: 0; isobaric peaks in run: 4) [M+H]+	CC(=O)OC[C@H](NC(CC(C)C)C(=O)O)C(=O)O	mzspec:GNPS:GNPS-ALKYLAMINES-LIBRARY:accession:CCMSLIB00016354482	GNPS-ALKYLAMINES-LIBRARY	4-Isopropylbenzaldehyde_Amine_Batch5_P7_E3.mzML:scan:662
o-acetyl serine_alpha-Ketoisocaproic acid (known isomers: 0; isobaric peaks in run: 4) [M+H]+	CC(=O)OC[C@H](NC(CC(C)C)C(=O)O)C(=O)O	mzspec:GNPS:GNPS-ALKYLAMINES-LIBRARY:accession:CCMSLIB00016354483	GNPS-ALKYLAMINES-LIBRARY	4-Isopropylbenzaldehyde_Amine_Batch5_P7_E3.mzML:scan:581
o-acetyl serine_alpha-Ketoisocaproic acid (known isomers: 0; isobaric peaks in run: 4) [M+H]+	CC(=O)OC[C@H](NC(CC(C)C)C(=O)O)C(=O)O	mzspec:GNPS:GNPS-ALKYLAMINES-LIBRARY:accession:CCMSLIB00016354484	GNPS-ALKYLAMINES-LIBRARY	4-Isopropylbenzaldehyde_Amine_Batch5_P7_E3.mzML:scan:1274
o-acetyl serine_alpha-Ketoisocaproic acid (known isomers: 0; isobaric peaks in run: 4) [M+H]+	CC(=O)OC[C@H](NC(CC(C)C)C(=O)O)C(=O)O	mzspec:GNPS:GNPS-ALKYLAMINES-LIBRARY:accession:CCMSLIB00016354485	GNPS-ALKYLAMINES-LIBRARY	4-Isopropylbenzaldehyde_Amine_Batch5_P7_E3.mzML:scan:1338
o-acetyl serine_alpha-Ketoisocaproic acid (known isomers: 0; isobaric peaks in run: 2) [M+Na]+	CC(=O)OC[C@H](NC(CC(C)C)C(=O)O)C(=O)O	mzspec:GNPS:GNPS-ALKYLAMINES-LIBRARY:accession:CCMSLIB00016354486	GNPS-ALKYLAMINES-LIBRARY	4-Isopropylbenzaldehyde_Amine_Batch5_P7_E3.mzML:scan:404
phentermine_alpha-Ketoisocaproic acid (known isomers: 0; isobaric peaks in run: 0) [M+H]+	CC(C)CC(NC(C)(C)Cc1ccccc1)C(=O)O	mzspec:GNPS:GNPS-ALKYLAMINES-LIBRARY:accession:CCMSLIB00016354487	GNPS-ALKYLAMINES-LIBRARY	4-Isopropylbenzaldehyde_Amine_Batch5_P7_E3.mzML:scan:422
Phenylethanolamine_alpha-Ketoisocaproic acid (known isomers: 0; isobaric peaks in run: 2) [M+H]+	CC(C)CC(NCC(O)c1ccccc1)C(=O)O	mzspec:GNPS:GNPS-ALKYLAMINES-LIBRARY:accession:CCMSLIB00016354488	GNPS-ALKYLAMINES-LIBRARY	4-Isopropylbenzaldehyde_Amine_Batch5_P7_E3.mzML:scan:412
Phenylethanolamine_alpha-Ketoisocaproic acid (known isomers: 0; isobaric peaks in run: 2) [M+H]+	CC(C)CC(NCC(O)c1ccccc1)C(=O)O	mzspec:GNPS:GNPS-ALKYLAMINES-LIBRARY:accession:CCMSLIB00016354489	GNPS-ALKYLAMINES-LIBRARY	4-Isopropylbenzaldehyde_Amine_Batch5_P7_E3.mzML:scan:350
Phenylethanolamine_alpha-Ketoisocaproic acid (known isomers: 0; isobaric peaks in run: 2) [M+H]+	CC(C)CC(NCC(O)c1ccccc1)C(=O)O	mzspec:GNPS:GNPS-ALKYLAMINES-LIBRARY:accession:CCMSLIB00016354490	GNPS-ALKYLAMINES-LIBRARY	4-Isopropylbenzaldehyde_Amine_Batch5_P7_E3.mzML:scan:365
Phosphoethanolamine_alpha-Ketoisocaproic acid (known isomers: 0; isobaric peaks in run: 0) [M+H]+	CC(C)CC(NCCOP(=O)(O)O)C(=O)O	mzspec:GNPS:GNPS-ALKYLAMINES-LIBRARY:accession:CCMSLIB00016354491	GNPS-ALKYLAMINES-LIBRARY	4-Isopropylbenzaldehyde_Amine_Batch5_P7_E3.mzML:scan:1352
Phosphoethanolamine_alpha-Ketoisocaproic acid (known isomers: 0; isobaric peaks in run: 2) [M+Na]+	CC(C)CC(NCCOP(=O)(O)O)C(=O)O	mzspec:GNPS:GNPS-ALKYLAMINES-LIBRARY:accession:CCMSLIB00016354492	GNPS-ALKYLAMINES-LIBRARY	4-Isopropylbenzaldehyde_Amine_Batch5_P7_E3.mzML:scan:608
Phosphothreonine_alpha-Ketoisocaproic acid (known isomers: 0; isobaric peaks in run: 4) [M+H]+	CC(C)CC(N[C@H](C(=O)O)[C@@H](C)OP(=O)(O)O)C(=O)O	mzspec:GNPS:GNPS-ALKYLAMINES-LIBRARY:accession:CCMSLIB00016354493	GNPS-ALKYLAMINES-LIBRARY	4-Isopropylbenzaldehyde_Amine_Batch5_P7_E3.mzML:scan:686
Phosphothreonine_alpha-Ketoisocaproic acid (known isomers: 0; isobaric peaks in run: 4) [M+H]+	CC(C)CC(N[C@H](C(=O)O)[C@@H](C)OP(=O)(O)O)C(=O)O	mzspec:GNPS:GNPS-ALKYLAMINES-LIBRARY:accession:CCMSLIB00016354494	GNPS-ALKYLAMINES-LIBRARY	4-Isopropylbenzaldehyde_Amine_Batch5_P7_E3.mzML:scan:342
Phosphothreonine_alpha-Ketoisocaproic acid (known isomers: 0; isobaric peaks in run: 4) [M+H]+	CC(C)CC(N[C@H](C(=O)O)[C@@H](C)OP(=O)(O)O)C(=O)O	mzspec:GNPS:GNPS-ALKYLAMINES-LIBRARY:accession:CCMSLIB00016354495	GNPS-ALKYLAMINES-LIBRARY	Retinal_Amine_batch1_P1_C3.mzML:scan:517
Alanine_2-Oxoadipicacid (known isomers: 0; isobaric peaks in run: 3) [M+H]+	CC(NC(CCCC(=O)O)C(=O)O)C(=O)O	mzspec:GNPS:GNPS-ALKYLAMINES-LIBRARY:accession:CCMSLIB00016354496	GNPS-ALKYLAMINES-LIBRARY	Retinal_Amine_batch1_P1_C3.mzML:scan:788
Alanine_2-Oxoadipicacid (known isomers: 0; isobaric peaks in run: 3) [M+H]+	CC(NC(CCCC(=O)O)C(=O)O)C(=O)O	mzspec:GNPS:GNPS-ALKYLAMINES-LIBRARY:accession:CCMSLIB00016354497	GNPS-ALKYLAMINES-LIBRARY	Retinal_Amine_batch1_P1_C3.mzML:scan:261
Arginine_2-Oxoadipicacid (known isomers: 1; isobaric peaks in run: 3) [M+H]+	N=C(N)NCCCC(NC(CCCC(=O)O)C(=O)O)C(=O)O	mzspec:GNPS:GNPS-ALKYLAMINES-LIBRARY:accession:CCMSLIB00016354498	GNPS-ALKYLAMINES-LIBRARY	Retinal_Amine_batch1_P1_C3.mzML:scan:1087
Arginine_2-Oxoadipicacid (known isomers: 1; isobaric peaks in run: 3) [M+H]+	N=C(N)NCCCC(NC(CCCC(=O)O)C(=O)O)C(=O)O	mzspec:GNPS:GNPS-ALKYLAMINES-LIBRARY:accession:CCMSLIB00016354499	GNPS-ALKYLAMINES-LIBRARY	Retinal_Amine_batch1_P1_C3.mzML:scan:4524
Arginine_2-Oxoadipicacid (known isomers: 1; isobaric peaks in run: 3) [M+H]+	N=C(N)NCCCC(NC(CCCC(=O)O)C(=O)O)C(=O)O	mzspec:GNPS:GNPS-ALKYLAMINES-LIBRARY:accession:CCMSLIB00016354500	GNPS-ALKYLAMINES-LIBRARY	Retinal_Amine_batch1_P1_C3.mzML:scan:261
Arginine_2-Oxoadipicacid (known isomers: 1; isobaric peaks in run: 3) [M+H]+	N=C(N)NCCCC(NC(CCCC(=O)O)C(=O)O)C(=O)O	mzspec:GNPS:GNPS-ALKYLAMINES-LIBRARY:accession:CCMSLIB00016354501	GNPS-ALKYLAMINES-LIBRARY	Retinal_Amine_batch1_P1_C3.mzML:scan:1087
Arginine_2-Oxoadipicacid (known isomers: 1; isobaric peaks in run: 3) [M+H]+	N=C(NCCCC(N)C(=O)O)NC(CCCC(=O)O)C(=O)O	mzspec:GNPS:GNPS-ALKYLAMINES-LIBRARY:accession:CCMSLIB00016354502	GNPS-ALKYLAMINES-LIBRARY	Retinal_Amine_batch1_P1_C3.mzML:scan:4524
Arginine_2-Oxoadipicacid (known isomers: 1; isobaric peaks in run: 3) [M+H]+	N=C(NCCCC(N)C(=O)O)NC(CCCC(=O)O)C(=O)O	mzspec:GNPS:GNPS-ALKYLAMINES-LIBRARY:accession:CCMSLIB00016354503	GNPS-ALKYLAMINES-LIBRARY	Retinal_Amine_batch1_P1_C3.mzML:scan:795
Arginine_2-Oxoadipicacid (known isomers: 1; isobaric peaks in run: 3) [M+H]+	N=C(NCCCC(N)C(=O)O)NC(CCCC(=O)O)C(=O)O	mzspec:GNPS:GNPS-ALKYLAMINES-LIBRARY:accession:CCMSLIB00016354504	GNPS-ALKYLAMINES-LIBRARY	Retinal_Amine_batch1_P1_C3.mzML:scan:808
Arginine_2-Oxoadipicacid (known isomers: 1; isobaric peaks in run: 3) [M+H]+	N=C(NCCCC(N)C(=O)O)NC(CCCC(=O)O)C(=O)O	mzspec:GNPS:GNPS-ALKYLAMINES-LIBRARY:accession:CCMSLIB00016354505	GNPS-ALKYLAMINES-LIBRARY	Retinal_Amine_batch1_P1_C3.mzML:scan:1040
Asparagine_2-Oxoadipicacid (known isomers: 0; isobaric peaks in run: 0) [M+H]+	NC(=O)CC(NC(CCCC(=O)O)C(=O)O)C(=O)O	mzspec:GNPS:GNPS-ALKYLAMINES-LIBRARY:accession:CCMSLIB00016354506	GNPS-ALKYLAMINES-LIBRARY	Retinal_Amine_batch1_P1_C3.mzML:scan:1023
Asparagine_2-Oxoadipicacid (known isomers: 0; isobaric peaks in run: 1) [M+Na]+	NC(=O)CC(NC(CCCC(=O)O)C(=O)O)C(=O)O	mzspec:GNPS:GNPS-ALKYLAMINES-LIBRARY:accession:CCMSLIB00016354507	GNPS-ALKYLAMINES-LIBRARY	Retinal_Amine_batch1_P1_C3.mzML:scan:661
Aspartic acid_2-Oxoadipicacid (known isomers: 0; isobaric peaks in run: 0) [M+H]+	O=C(O)CCCC(NC(CC(=O)O)C(=O)O)C(=O)O	mzspec:GNPS:GNPS-ALKYLAMINES-LIBRARY:accession:CCMSLIB00016354508	GNPS-ALKYLAMINES-LIBRARY	Retinal_Amine_batch1_P1_C3.mzML:scan:811
Glutamic acid_2-Oxoadipicacid (known isomers: 0; isobaric peaks in run: 2) [M+H]+	O=C(O)CCCC(NC(CCC(=O)O)C(=O)O)C(=O)O	mzspec:GNPS:GNPS-ALKYLAMINES-LIBRARY:accession:CCMSLIB00016354509	GNPS-ALKYLAMINES-LIBRARY	Retinal_Amine_batch1_P1_C3.mzML:scan:1007
Glutamic acid_2-Oxoadipicacid (known isomers: 0; isobaric peaks in run: 2) [M+H]+	O=C(O)CCCC(NC(CCC(=O)O)C(=O)O)C(=O)O	mzspec:GNPS:GNPS-ALKYLAMINES-LIBRARY:accession:CCMSLIB00016354510	GNPS-ALKYLAMINES-LIBRARY	Retinal_Amine_batch1_P1_C3.mzML:scan:273
Glutamic acid_2-Oxoadipicacid (known isomers: 0; isobaric peaks in run: 2) [M+H]+	O=C(O)CCCC(NC(CCC(=O)O)C(=O)O)C(=O)O	mzspec:GNPS:GNPS-ALKYLAMINES-LIBRARY:accession:CCMSLIB00016354511	GNPS-ALKYLAMINES-LIBRARY	Retinal_Amine_batch1_P1_C3.mzML:scan:1027
Glutamine_2-Oxoadipicacid (known isomers: 0; isobaric peaks in run: 5) [M+H]+	NC(=O)CCC(NC(CCCC(=O)O)C(=O)O)C(=O)O	mzspec:GNPS:GNPS-ALKYLAMINES-LIBRARY:accession:CCMSLIB00016354512	GNPS-ALKYLAMINES-LIBRARY	Retinal_Amine_batch1_P1_C3.mzML:scan:302
Glutamine_2-Oxoadipicacid (known isomers: 0; isobaric peaks in run: 5) [M+H]+	NC(=O)CCC(NC(CCCC(=O)O)C(=O)O)C(=O)O	mzspec:GNPS:GNPS-ALKYLAMINES-LIBRARY:accession:CCMSLIB00016354513	GNPS-ALKYLAMINES-LIBRARY	Retinal_Amine_batch1_P1_C3.mzML:scan:424
Glutamine_2-Oxoadipicacid (known isomers: 0; isobaric peaks in run: 5) [M+H]+	NC(=O)CCC(NC(CCCC(=O)O)C(=O)O)C(=O)O	mzspec:GNPS:GNPS-ALKYLAMINES-LIBRARY:accession:CCMSLIB00016354514	GNPS-ALKYLAMINES-LIBRARY	Retinal_Amine_batch1_P1_C3.mzML:scan:499
Glutamine_2-Oxoadipicacid (known isomers: 0; isobaric peaks in run: 5) [M+H]+	NC(=O)CCC(NC(CCCC(=O)O)C(=O)O)C(=O)O	mzspec:GNPS:GNPS-ALKYLAMINES-LIBRARY:accession:CCMSLIB00016354515	GNPS-ALKYLAMINES-LIBRARY	Retinal_Amine_batch1_P1_C3.mzML:scan:1037
Glutamine_2-Oxoadipicacid (known isomers: 0; isobaric peaks in run: 5) [M+H]+	NC(=O)CCC(NC(CCCC(=O)O)C(=O)O)C(=O)O	mzspec:GNPS:GNPS-ALKYLAMINES-LIBRARY:accession:CCMSLIB00016354516	GNPS-ALKYLAMINES-LIBRARY	Retinal_Amine_batch1_P1_C3.mzML:scan:268
Glutamine_2-Oxoadipicacid (known isomers: 0; isobaric peaks in run: 5) [M+H]+	NC(=O)CCC(NC(CCCC(=O)O)C(=O)O)C(=O)O	mzspec:GNPS:GNPS-ALKYLAMINES-LIBRARY:accession:CCMSLIB00016354517	GNPS-ALKYLAMINES-LIBRARY	Retinal_Amine_batch1_P1_C3.mzML:scan:1037
Glutamine_2-Oxoadipicacid (known isomers: 0; isobaric peaks in run: 0) [M+Na]+	NC(=O)CCC(NC(CCCC(=O)O)C(=O)O)C(=O)O	mzspec:GNPS:GNPS-ALKYLAMINES-LIBRARY:accession:CCMSLIB00016354518	GNPS-ALKYLAMINES-LIBRARY	Retinal_Amine_batch1_P1_C3.mzML:scan:268
Glycine_2-Oxoadipicacid (known isomers: 0; isobaric peaks in run: 2) [M+H]+	O=C(O)CCCC(NCC(=O)O)C(=O)O	mzspec:GNPS:GNPS-ALKYLAMINES-LIBRARY:accession:CCMSLIB00016354519	GNPS-ALKYLAMINES-LIBRARY	Retinal_Amine_batch1_P1_C3.mzML:scan:550
Glycine_2-Oxoadipicacid (known isomers: 0; isobaric peaks in run: 2) [M+H]+	O=C(O)CCCC(NCC(=O)O)C(=O)O	mzspec:GNPS:GNPS-ALKYLAMINES-LIBRARY:accession:CCMSLIB00016354520	GNPS-ALKYLAMINES-LIBRARY	Retinal_Amine_batch1_P1_C3.mzML:scan:291
Glycine_2-Oxoadipicacid (known isomers: 0; isobaric peaks in run: 1) [M+Na]+	O=C(O)CCCC(NCC(=O)O)C(=O)O	mzspec:GNPS:GNPS-ALKYLAMINES-LIBRARY:accession:CCMSLIB00016354521	GNPS-ALKYLAMINES-LIBRARY	Retinal_Amine_batch1_P1_C3.mzML:scan:182
glycylvaline_2-Oxoadipicacid (known isomers: 0; isobaric peaks in run: 1) [M+H]+	CC(C)[C@H](NC(=O)CNC(CCCC(=O)O)C(=O)O)C(=O)O	mzspec:GNPS:GNPS-ALKYLAMINES-LIBRARY:accession:CCMSLIB00016354522	GNPS-ALKYLAMINES-LIBRARY	Retinal_Amine_batch1_P1_C3.mzML:scan:477
glycylvaline_2-Oxoadipicacid (known isomers: 0; isobaric peaks in run: 1) [M+H]+	CC(C)[C@H](NC(=O)CNC(CCCC(=O)O)C(=O)O)C(=O)O	mzspec:GNPS:GNPS-ALKYLAMINES-LIBRARY:accession:CCMSLIB00016354523	GNPS-ALKYLAMINES-LIBRARY	Retinal_Amine_batch1_P1_C3.mzML:scan:1051
glycylvaline_2-Oxoadipicacid (known isomers: 0; isobaric peaks in run: 0) [M+Na]+	CC(C)[C@H](NC(=O)CNC(CCCC(=O)O)C(=O)O)C(=O)O	mzspec:GNPS:GNPS-ALKYLAMINES-LIBRARY:accession:CCMSLIB00016354524	GNPS-ALKYLAMINES-LIBRARY	Retinal_Amine_batch1_P1_C3.mzML:scan:281
Histidine_2-Oxoadipicacid (known isomers: 0; isobaric peaks in run: 0) [M+H]+	O=C(O)CCCC(NC(Cc1cnc[nH]1)C(=O)O)C(=O)O	mzspec:GNPS:GNPS-ALKYLAMINES-LIBRARY:accession:CCMSLIB00016354525	GNPS-ALKYLAMINES-LIBRARY	Retinal_Amine_batch1_P1_C3.mzML:scan:1051
Homocysteine thiolactone_2-Oxoadipicacid (known isomers: 0; isobaric peaks in run: 1) [M+H]+	O=C(O)CCCC(N[C@H]1CCSC1=O)C(=O)O	mzspec:GNPS:GNPS-ALKYLAMINES-LIBRARY:accession:CCMSLIB00016354526	GNPS-ALKYLAMINES-LIBRARY	Retinal_Amine_batch1_P1_C3.mzML:scan:281
Homocysteine thiolactone_2-Oxoadipicacid (known isomers: 0; isobaric peaks in run: 1) [M+H]+	O=C(O)CCCC(N[C@H]1CCSC1=O)C(=O)O	mzspec:GNPS:GNPS-ALKYLAMINES-LIBRARY:accession:CCMSLIB00016354527	GNPS-ALKYLAMINES-LIBRARY	Retinal_Amine_batch1_P1_C3.mzML:scan:442
Homocysteine thiolactone_2-Oxoadipicacid (known isomers: 0; isobaric peaks in run: 2) [M+Na]+	O=C(O)CCCC(N[C@H]1CCSC1=O)C(=O)O	mzspec:GNPS:GNPS-ALKYLAMINES-LIBRARY:accession:CCMSLIB00016354528	GNPS-ALKYLAMINES-LIBRARY	Retinal_Amine_batch1_P1_C3.mzML:scan:475
Isoleucine_2-Oxoadipicacid (known isomers: 0; isobaric peaks in run: 4) [M+H]+	CC[C@H](C)[C@H](NC(CCCC(=O)O)C(=O)O)C(=O)O	mzspec:GNPS:GNPS-ALKYLAMINES-LIBRARY:accession:CCMSLIB00016354529	GNPS-ALKYLAMINES-LIBRARY	Retinal_Amine_batch1_P1_C3.mzML:scan:256
Isoleucine_2-Oxoadipicacid (known isomers: 0; isobaric peaks in run: 4) [M+H]+	CC[C@H](C)[C@H](NC(CCCC(=O)O)C(=O)O)C(=O)O	mzspec:GNPS:GNPS-ALKYLAMINES-LIBRARY:accession:CCMSLIB00016354530	GNPS-ALKYLAMINES-LIBRARY	Retinal_Amine_batch1_P1_C3.mzML:scan:447
Isoleucine_2-Oxoadipicacid (known isomers: 0; isobaric peaks in run: 1) [M+Na]+	CC[C@H](C)[C@H](NC(CCCC(=O)O)C(=O)O)C(=O)O	mzspec:GNPS:GNPS-ALKYLAMINES-LIBRARY:accession:CCMSLIB00016354531	GNPS-ALKYLAMINES-LIBRARY	Retinal_Amine_batch1_P1_C3.mzML:scan:281
Lysine_2-Oxoadipicacid (known isomers: 1; isobaric peaks in run: 0) [M+H]+	NCCCCC(NC(CCCC(=O)O)C(=O)O)C(=O)O	mzspec:GNPS:GNPS-ALKYLAMINES-LIBRARY:accession:CCMSLIB00016354532	GNPS-ALKYLAMINES-LIBRARY	Retinal_Amine_batch1_P1_C3.mzML:scan:543
Lysine_2-Oxoadipicacid (known isomers: 1; isobaric peaks in run: 0) [M+H]+	NC(CCCCNC(CCCC(=O)O)C(=O)O)C(=O)O	mzspec:GNPS:GNPS-ALKYLAMINES-LIBRARY:accession:CCMSLIB00016354533	GNPS-ALKYLAMINES-LIBRARY	Retinal_Amine_batch1_P1_C3.mzML:scan:977
Methionine_2-Oxoadipicacid (known isomers: 0; isobaric peaks in run: 3) [M+H]+	CSCC[C@H](NC(CCCC(=O)O)C(=O)O)C(=O)O	mzspec:GNPS:GNPS-ALKYLAMINES-LIBRARY:accession:CCMSLIB00016354534	GNPS-ALKYLAMINES-LIBRARY	Retinal_Amine_batch1_P1_C3.mzML:scan:519
Methionine_2-Oxoadipicacid (known isomers: 0; isobaric peaks in run: 3) [M+H]+	CSCC[C@H](NC(CCCC(=O)O)C(=O)O)C(=O)O	mzspec:GNPS:GNPS-ALKYLAMINES-LIBRARY:accession:CCMSLIB00016354535	GNPS-ALKYLAMINES-LIBRARY	Retinal_Amine_batch1_P1_C3.mzML:scan:592
Methionine_2-Oxoadipicacid (known isomers: 0; isobaric peaks in run: 3) [M+H]+	CSCC[C@H](NC(CCCC(=O)O)C(=O)O)C(=O)O	mzspec:GNPS:GNPS-ALKYLAMINES-LIBRARY:accession:CCMSLIB00016354536	GNPS-ALKYLAMINES-LIBRARY	Retinal_Amine_batch1_P1_C3.mzML:scan:233
Methionine_2-Oxoadipicacid (known isomers: 0; isobaric peaks in run: 3) [M+H]+	CSCC[C@H](NC(CCCC(=O)O)C(=O)O)C(=O)O	mzspec:GNPS:GNPS-ALKYLAMINES-LIBRARY:accession:CCMSLIB00016354537	GNPS-ALKYLAMINES-LIBRARY	Retinal_Amine_batch1_P1_C3.mzML:scan:476
Methionine_2-Oxoadipicacid (known isomers: 0; isobaric peaks in run: 3) [M+Na]+	CSCC[C@H](NC(CCCC(=O)O)C(=O)O)C(=O)O	mzspec:GNPS:GNPS-ALKYLAMINES-LIBRARY:accession:CCMSLIB00016354538	GNPS-ALKYLAMINES-LIBRARY	Retinal_Amine_batch1_P1_C3.mzML:scan:1019
Methionine_2-Oxoadipicacid (known isomers: 0; isobaric peaks in run: 3) [M+Na]+	CSCC[C@H](NC(CCCC(=O)O)C(=O)O)C(=O)O	mzspec:GNPS:GNPS-ALKYLAMINES-LIBRARY:accession:CCMSLIB00016354539	GNPS-ALKYLAMINES-LIBRARY	pyruvate_Amine_batch5_P5_E6.mzML:scan:2525
Ornithine_2-Oxoadipicacid (known isomers: 1; isobaric peaks in run: 0) [M+H]+	NC(CCCNC(CCCC(=O)O)C(=O)O)C(=O)O	mzspec:GNPS:GNPS-ALKYLAMINES-LIBRARY:accession:CCMSLIB00016354540	GNPS-ALKYLAMINES-LIBRARY	pyruvate_Amine_batch5_P5_E6.mzML:scan:2289
Ornithine_2-Oxoadipicacid (known isomers: 1; isobaric peaks in run: 0) [M+Na]+	NC(CCCNC(CCCC(=O)O)C(=O)O)C(=O)O	mzspec:GNPS:GNPS-ALKYLAMINES-LIBRARY:accession:CCMSLIB00016354541	GNPS-ALKYLAMINES-LIBRARY	pyruvate_Amine_batch5_P5_E6.mzML:scan:1931
Ornithine_2-Oxoadipicacid (known isomers: 1; isobaric peaks in run: 0) [M+H]+	NCCCC(NC(CCCC(=O)O)C(=O)O)C(=O)O	mzspec:GNPS:GNPS-ALKYLAMINES-LIBRARY:accession:CCMSLIB00016354542	GNPS-ALKYLAMINES-LIBRARY	pyruvate_Amine_batch5_P5_E6.mzML:scan:785
Ornithine_2-Oxoadipicacid (known isomers: 1; isobaric peaks in run: 0) [M+Na]+	NCCCC(NC(CCCC(=O)O)C(=O)O)C(=O)O	mzspec:GNPS:GNPS-ALKYLAMINES-LIBRARY:accession:CCMSLIB00016354543	GNPS-ALKYLAMINES-LIBRARY	pyruvate_Amine_batch5_P5_E6.mzML:scan:1410
Phenylalanine_2-Oxoadipicacid (known isomers: 0; isobaric peaks in run: 1) [M+H]+	O=C(O)CCCC(NC(Cc1ccccc1)C(=O)O)C(=O)O	mzspec:GNPS:GNPS-ALKYLAMINES-LIBRARY:accession:CCMSLIB00016354544	GNPS-ALKYLAMINES-LIBRARY	pyruvate_Amine_batch5_P5_E6.mzML:scan:709
Proline_2-Oxoadipicacid (known isomers: 0; isobaric peaks in run: 2) [M+H]+	O=C(O)CCCC(C(=O)O)N1CCCC1C(=O)O	mzspec:GNPS:GNPS-ALKYLAMINES-LIBRARY:accession:CCMSLIB00016354545	GNPS-ALKYLAMINES-LIBRARY	pyruvate_Amine_batch5_P5_E6.mzML:scan:3773
Proline_2-Oxoadipicacid (known isomers: 0; isobaric peaks in run: 2) [M+H]+	O=C(O)CCCC(C(=O)O)N1CCCC1C(=O)O	mzspec:GNPS:GNPS-ALKYLAMINES-LIBRARY:accession:CCMSLIB00016354546	GNPS-ALKYLAMINES-LIBRARY	pyruvate_Amine_batch5_P5_E6.mzML:scan:2890
Proline_2-Oxoadipicacid (known isomers: 0; isobaric peaks in run: 1) [M+Na]+	O=C(O)CCCC(C(=O)O)N1CCCC1C(=O)O	mzspec:GNPS:GNPS-ALKYLAMINES-LIBRARY:accession:CCMSLIB00016354547	GNPS-ALKYLAMINES-LIBRARY	pyruvate_Amine_batch5_P5_E6.mzML:scan:2553
Proline_2-Oxoadipicacid (known isomers: 0; isobaric peaks in run: 1) [M+Na]+	O=C(O)CCCC(C(=O)O)N1CCCC1C(=O)O	mzspec:GNPS:GNPS-ALKYLAMINES-LIBRARY:accession:CCMSLIB00016354548	GNPS-ALKYLAMINES-LIBRARY	pyruvate_Amine_batch5_P5_E6.mzML:scan:2719
Serine_2-Oxoadipicacid (known isomers: 0; isobaric peaks in run: 0) [M+H]+	O=C(O)CCCC(NC(CO)C(=O)O)C(=O)O	mzspec:GNPS:GNPS-ALKYLAMINES-LIBRARY:accession:CCMSLIB00016354549	GNPS-ALKYLAMINES-LIBRARY	pyruvate_Amine_batch5_P5_E6.mzML:scan:2719
Threonine_2-Oxoadipicacid (known isomers: 0; isobaric peaks in run: 1) [M+H]+	CC(O)C(NC(CCCC(=O)O)C(=O)O)C(=O)O	mzspec:GNPS:GNPS-ALKYLAMINES-LIBRARY:accession:CCMSLIB00016354550	GNPS-ALKYLAMINES-LIBRARY	pyruvate_Amine_batch5_P5_E6.mzML:scan:1199
Threonine_2-Oxoadipicacid (known isomers: 0; isobaric peaks in run: 1) [M+H]+	CC(O)C(NC(CCCC(=O)O)C(=O)O)C(=O)O	mzspec:GNPS:GNPS-ALKYLAMINES-LIBRARY:accession:CCMSLIB00016354551	GNPS-ALKYLAMINES-LIBRARY	pyruvate_Amine_batch5_P5_E6.mzML:scan:1765
Threonine_2-Oxoadipicacid (known isomers: 0; isobaric peaks in run: 0) [M+Na]+	CC(O)C(NC(CCCC(=O)O)C(=O)O)C(=O)O	mzspec:GNPS:GNPS-ALKYLAMINES-LIBRARY:accession:CCMSLIB00016354552	GNPS-ALKYLAMINES-LIBRARY	pyruvate_Amine_batch5_P5_E6.mzML:scan:1842
Tryptophan_2-Oxoadipicacid (known isomers: 0; isobaric peaks in run: 4) [M+H]+	O=C(O)CCCC(NC(Cc1c[nH]c2ccccc12)C(=O)O)C(=O)O	mzspec:GNPS:GNPS-ALKYLAMINES-LIBRARY:accession:CCMSLIB00016354553	GNPS-ALKYLAMINES-LIBRARY	pyruvate_Amine_batch5_P5_E6.mzML:scan:1008
Tryptophan_2-Oxoadipicacid (known isomers: 0; isobaric peaks in run: 4) [M+H]+	O=C(O)CCCC(NC(Cc1c[nH]c2ccccc12)C(=O)O)C(=O)O	mzspec:GNPS:GNPS-ALKYLAMINES-LIBRARY:accession:CCMSLIB00016354554	GNPS-ALKYLAMINES-LIBRARY	pyruvate_Amine_batch5_P5_E6.mzML:scan:1631
Tryptophan_2-Oxoadipicacid (known isomers: 0; isobaric peaks in run: 4) [M+H]+	O=C(O)CCCC(NC(Cc1c[nH]c2ccccc12)C(=O)O)C(=O)O	mzspec:GNPS:GNPS-ALKYLAMINES-LIBRARY:accession:CCMSLIB00016354555	GNPS-ALKYLAMINES-LIBRARY	pyruvate_Amine_batch5_P5_E6.mzML:scan:1632
Tryptophan_2-Oxoadipicacid (known isomers: 0; isobaric peaks in run: 1) [M+Na]+	O=C(O)CCCC(NC(Cc1c[nH]c2ccccc12)C(=O)O)C(=O)O	mzspec:GNPS:GNPS-ALKYLAMINES-LIBRARY:accession:CCMSLIB00016354556	GNPS-ALKYLAMINES-LIBRARY	pyruvate_Amine_batch5_P5_E6.mzML:scan:1631
Tryptophan_2-Oxoadipicacid (known isomers: 0; isobaric peaks in run: 1) [M+Na]+	O=C(O)CCCC(NC(Cc1c[nH]c2ccccc12)C(=O)O)C(=O)O	mzspec:GNPS:GNPS-ALKYLAMINES-LIBRARY:accession:CCMSLIB00016354557	GNPS-ALKYLAMINES-LIBRARY	pyruvate_Amine_batch5_P5_E6.mzML:scan:1632
Tyrosine_2-Oxoadipicacid (known isomers: 0; isobaric peaks in run: 1) [M+H]+	O=C(O)CCCC(NC(Cc1ccc(O)cc1)C(=O)O)C(=O)O	mzspec:GNPS:GNPS-ALKYLAMINES-LIBRARY:accession:CCMSLIB00016354558	GNPS-ALKYLAMINES-LIBRARY	pyruvate_Amine_batch5_P5_E6.mzML:scan:2958
Tyrosine_2-Oxoadipicacid (known isomers: 0; isobaric peaks in run: 1) [M+H]+	O=C(O)CCCC(NC(Cc1ccc(O)cc1)C(=O)O)C(=O)O	mzspec:GNPS:GNPS-ALKYLAMINES-LIBRARY:accession:CCMSLIB00016354559	GNPS-ALKYLAMINES-LIBRARY	pyruvate_Amine_batch5_P5_E6.mzML:scan:3009
Tyrosine_2-Oxoadipicacid (known isomers: 0; isobaric peaks in run: 0) [M+Na]+	O=C(O)CCCC(NC(Cc1ccc(O)cc1)C(=O)O)C(=O)O	mzspec:GNPS:GNPS-ALKYLAMINES-LIBRARY:accession:CCMSLIB00016354560	GNPS-ALKYLAMINES-LIBRARY	pyruvate_Amine_batch5_P5_E6.mzML:scan:1758
Valine_2-Oxoadipicacid (known isomers: 0; isobaric peaks in run: 4) [M+H]+	CC(C)C(NC(CCCC(=O)O)C(=O)O)C(=O)O	mzspec:GNPS:GNPS-ALKYLAMINES-LIBRARY:accession:CCMSLIB00016354561	GNPS-ALKYLAMINES-LIBRARY	pyruvate_Amine_batch5_P5_E6.mzML:scan:2683
Valine_2-Oxoadipicacid (known isomers: 0; isobaric peaks in run: 4) [M+H]+	CC(C)C(NC(CCCC(=O)O)C(=O)O)C(=O)O	mzspec:GNPS:GNPS-ALKYLAMINES-LIBRARY:accession:CCMSLIB00016354562	GNPS-ALKYLAMINES-LIBRARY	pyruvate_Amine_batch5_P5_E6.mzML:scan:2495
Valine_2-Oxoadipicacid (known isomers: 0; isobaric peaks in run: 1) [M+Na]+	CC(C)C(NC(CCCC(=O)O)C(=O)O)C(=O)O	mzspec:GNPS:GNPS-ALKYLAMINES-LIBRARY:accession:CCMSLIB00016354563	GNPS-ALKYLAMINES-LIBRARY	pyruvate_Amine_batch5_P5_E6.mzML:scan:625
2-phenylglycine_Pentadecanal (known isomers: 0; isobaric peaks in run: 3) [M+H]+	CCCCCCCCCCCCCCCNC(C(=O)O)c1ccccc1	mzspec:GNPS:GNPS-ALKYLAMINES-LIBRARY:accession:CCMSLIB00016354564	GNPS-ALKYLAMINES-LIBRARY	pyruvate_Amine_batch5_P5_E6.mzML:scan:540
2-phenylglycine_Pentadecanal (known isomers: 0; isobaric peaks in run: 3) [M+H]+	CCCCCCCCCCCCCCCNC(C(=O)O)c1ccccc1	mzspec:GNPS:GNPS-ALKYLAMINES-LIBRARY:accession:CCMSLIB00016354565	GNPS-ALKYLAMINES-LIBRARY	pyruvate_Amine_batch5_P5_E6.mzML:scan:3750
2-phenylglycine_Pentadecanal (known isomers: 0; isobaric peaks in run: 3) [M+H]+	CCCCCCCCCCCCCCCNC(C(=O)O)c1ccccc1	mzspec:GNPS:GNPS-ALKYLAMINES-LIBRARY:accession:CCMSLIB00016354566	GNPS-ALKYLAMINES-LIBRARY	pyruvate_Amine_batch5_P5_E6.mzML:scan:2259
3-nitro tyrosine_Pentadecanal (known isomers: 0; isobaric peaks in run: 2) [M+H]+	CCCCCCCCCCCCCCCN[C@@H](Cc1ccc(O)c([N+](=O)[O-])c1)C(=O)O	mzspec:GNPS:GNPS-ALKYLAMINES-LIBRARY:accession:CCMSLIB00016354567	GNPS-ALKYLAMINES-LIBRARY	pyruvate_Amine_batch5_P5_E6.mzML:scan:2182
3-nitro tyrosine_Pentadecanal (known isomers: 0; isobaric peaks in run: 2) [M+H]+	CCCCCCCCCCCCCCCN[C@@H](Cc1ccc(O)c([N+](=O)[O-])c1)C(=O)O	mzspec:GNPS:GNPS-ALKYLAMINES-LIBRARY:accession:CCMSLIB00016354568	GNPS-ALKYLAMINES-LIBRARY	pyruvate_Amine_batch5_P5_E6.mzML:scan:1193
5-Methoxytryptamine_Pentadecanal (known isomers: 0; isobaric peaks in run: 3) [M+H]+	CCCCCCCCCCCCCCCNCCc1c[nH]c2ccc(OC)cc12	mzspec:GNPS:GNPS-ALKYLAMINES-LIBRARY:accession:CCMSLIB00016354569	GNPS-ALKYLAMINES-LIBRARY	pyruvate_Amine_batch5_P5_E6.mzML:scan:2588
5-Methoxytryptamine_Pentadecanal (known isomers: 0; isobaric peaks in run: 3) [M+H]+	CCCCCCCCCCCCCCCNCCc1c[nH]c2ccc(OC)cc12	mzspec:GNPS:GNPS-ALKYLAMINES-LIBRARY:accession:CCMSLIB00016354570	GNPS-ALKYLAMINES-LIBRARY	pyruvate_Amine_batch5_P5_E6.mzML:scan:2665
5-Methoxytryptamine_Pentadecanal (known isomers: 0; isobaric peaks in run: 3) [M+H]+	CCCCCCCCCCCCCCCNCCc1c[nH]c2ccc(OC)cc12	mzspec:GNPS:GNPS-ALKYLAMINES-LIBRARY:accession:CCMSLIB00016354571	GNPS-ALKYLAMINES-LIBRARY	pyruvate_Amine_batch5_P5_E6.mzML:scan:2629
Agmatine_Pentadecanal (known isomers: 1; isobaric peaks in run: 2) [M+H]+	CCCCCCCCCCCCCCCNCCCCNC(=N)N	mzspec:GNPS:GNPS-ALKYLAMINES-LIBRARY:accession:CCMSLIB00016354572	GNPS-ALKYLAMINES-LIBRARY	pyruvate_Amine_batch5_P5_E6.mzML:scan:2588
Agmatine_Pentadecanal (known isomers: 1; isobaric peaks in run: 2) [M+H]+	CCCCCCCCCCCCCCCNC(=N)NCCCCN	mzspec:GNPS:GNPS-ALKYLAMINES-LIBRARY:accession:CCMSLIB00016354573	GNPS-ALKYLAMINES-LIBRARY	pyruvate_Amine_batch5_P5_E6.mzML:scan:2665
Canavanine_Pentadecanal (known isomers: 1; isobaric peaks in run: 0) [M+H]+	CCCCCCCCCCCCCCCN[C@@H](CCONC(=N)N)C(=O)O	mzspec:GNPS:GNPS-ALKYLAMINES-LIBRARY:accession:CCMSLIB00016354574	GNPS-ALKYLAMINES-LIBRARY	pyruvate_Amine_batch5_P5_E6.mzML:scan:2629
Canavanine_Pentadecanal (known isomers: 1; isobaric peaks in run: 1) [M+Na]+	CCCCCCCCCCCCCCCN[C@@H](CCONC(=N)N)C(=O)O	mzspec:GNPS:GNPS-ALKYLAMINES-LIBRARY:accession:CCMSLIB00016354575	GNPS-ALKYLAMINES-LIBRARY	pyruvate_Amine_batch5_P5_E6.mzML:scan:1725
Canavanine_Pentadecanal (known isomers: 1; isobaric peaks in run: 0) [M+H]+	CCCCCCCCCCCCCCCNC(=N)NOCC[C@H](N)C(=O)O	mzspec:GNPS:GNPS-ALKYLAMINES-LIBRARY:accession:CCMSLIB00016354576	GNPS-ALKYLAMINES-LIBRARY	pyruvate_Amine_batch5_P5_E6.mzML:scan:2715
Canavanine_Pentadecanal (known isomers: 1; isobaric peaks in run: 1) [M+Na]+	CCCCCCCCCCCCCCCNC(=N)NOCC[C@H](N)C(=O)O	mzspec:GNPS:GNPS-ALKYLAMINES-LIBRARY:accession:CCMSLIB00016354577	GNPS-ALKYLAMINES-LIBRARY	pyruvate_Amine_batch5_P5_E6.mzML:scan:629
Dopamine_Pentadecanal (known isomers: 1; isobaric peaks in run: 3) [M+H]+	CCCCCCCCCCCCCCCNCCc1ccc(O)c(O)c1	mzspec:GNPS:GNPS-ALKYLAMINES-LIBRARY:accession:CCMSLIB00016354578	GNPS-ALKYLAMINES-LIBRARY	pyruvate_Amine_batch5_P5_E6.mzML:scan:552
GABA_Pentadecanal (known isomers: 0; isobaric peaks in run: 1) [M+H]+	CCCCCCCCCCCCCCCNCCCC(=O)O	mzspec:GNPS:GNPS-ALKYLAMINES-LIBRARY:accession:CCMSLIB00016354579	GNPS-ALKYLAMINES-LIBRARY	pyruvate_Amine_batch5_P5_E6.mzML:scan:1350
GABA_Pentadecanal (known isomers: 0; isobaric peaks in run: 1) [M+H]+	CCCCCCCCCCCCCCCNCCCC(=O)O	mzspec:GNPS:GNPS-ALKYLAMINES-LIBRARY:accession:CCMSLIB00016354580	GNPS-ALKYLAMINES-LIBRARY	pyruvate_Amine_batch5_P5_E6.mzML:scan:399
Histamine_Pentadecanal (known isomers: 0; isobaric peaks in run: 0) [M+H]+	CCCCCCCCCCCCCCCNCCc1c[nH]cn1	mzspec:GNPS:GNPS-ALKYLAMINES-LIBRARY:accession:CCMSLIB00016354581	GNPS-ALKYLAMINES-LIBRARY	pyruvate_Amine_batch5_P5_E6.mzML:scan:1481
homoarginine_Pentadecanal (known isomers: 1; isobaric peaks in run: 0) [M+H]+	CCCCCCCCCCCCCCCN[C@@H](CCCCNC(=N)N)C(=O)O	mzspec:GNPS:GNPS-ALKYLAMINES-LIBRARY:accession:CCMSLIB00016354582	GNPS-ALKYLAMINES-LIBRARY	pyruvate_Amine_batch5_P5_E6.mzML:scan:1801
homoarginine_Pentadecanal (known isomers: 1; isobaric peaks in run: 0) [M+H]+	CCCCCCCCCCCCCCCNC(=N)NCCCC[C@H](N)C(=O)O	mzspec:GNPS:GNPS-ALKYLAMINES-LIBRARY:accession:CCMSLIB00016354583	GNPS-ALKYLAMINES-LIBRARY	pyruvate_Amine_batch5_P5_E6.mzML:scan:1487
Hydroxyproline_Pentadecanal (known isomers: 0; isobaric peaks in run: 4) [M+H]+	CCCCCCCCCCCCCCCN1CC(O)CC1C(=O)O	mzspec:GNPS:GNPS-ALKYLAMINES-LIBRARY:accession:CCMSLIB00016354584	GNPS-ALKYLAMINES-LIBRARY	pyruvate_Amine_batch5_P5_E6.mzML:scan:1535
L-DOPA_Pentadecanal (known isomers: 0; isobaric peaks in run: 3) [M+H]+	CCCCCCCCCCCCCCCNC(Cc1ccc(O)c(O)c1)C(=O)O	mzspec:GNPS:GNPS-ALKYLAMINES-LIBRARY:accession:CCMSLIB00016354585	GNPS-ALKYLAMINES-LIBRARY	pyruvate_Amine_batch5_P5_E6.mzML:scan:353
L-DOPA_Pentadecanal (known isomers: 0; isobaric peaks in run: 3) [M+H]+	CCCCCCCCCCCCCCCNC(Cc1ccc(O)c(O)c1)C(=O)O	mzspec:GNPS:GNPS-ALKYLAMINES-LIBRARY:accession:CCMSLIB00016354586	GNPS-ALKYLAMINES-LIBRARY	pyruvate_Amine_batch5_P5_E6.mzML:scan:1185
L-DOPA_Pentadecanal (known isomers: 0; isobaric peaks in run: 3) [M+H]+	CCCCCCCCCCCCCCCNC(Cc1ccc(O)c(O)c1)C(=O)O	mzspec:GNPS:GNPS-ALKYLAMINES-LIBRARY:accession:CCMSLIB00016354587	GNPS-ALKYLAMINES-LIBRARY	pyruvate_Amine_batch5_P5_E6.mzML:scan:1691
Leucine_Pentadecanal (known isomers: 0; isobaric peaks in run: 2) [M+H]+	CCCCCCCCCCCCCCCNC(CC(C)C)C(=O)O	mzspec:GNPS:GNPS-ALKYLAMINES-LIBRARY:accession:CCMSLIB00016354588	GNPS-ALKYLAMINES-LIBRARY	pyruvate_Amine_batch5_P5_E6.mzML:scan:1692
Leucine_Pentadecanal (known isomers: 0; isobaric peaks in run: 2) [M+H]+	CCCCCCCCCCCCCCCNC(CC(C)C)C(=O)O	mzspec:GNPS:GNPS-ALKYLAMINES-LIBRARY:accession:CCMSLIB00016354589	GNPS-ALKYLAMINES-LIBRARY	pyruvate_Amine_batch5_P5_E6.mzML:scan:2691
Leucine_Pentadecanal (known isomers: 1; isobaric peaks in run: 1) [M+Na]+	CCCCCCCCCCCCCCCNC(CC(C)C)C(=O)O	mzspec:GNPS:GNPS-ALKYLAMINES-LIBRARY:accession:CCMSLIB00016354590	GNPS-ALKYLAMINES-LIBRARY	4-Hydroxy-3-methoxycinnamaldehyde_Amine_batch4_P4_B12.mzML:scan:423
n-methyl taurine_Pentadecanal (known isomers: 0; isobaric peaks in run: 7) [M+H]+	CCCCCCCCCCCCCCCN(C)CCS(=O)(=O)O	mzspec:GNPS:GNPS-ALKYLAMINES-LIBRARY:accession:CCMSLIB00016354591	GNPS-ALKYLAMINES-LIBRARY	4-Hydroxy-3-methoxycinnamaldehyde_Amine_batch4_P4_B12.mzML:scan:514
n-methyl taurine_Pentadecanal (known isomers: 0; isobaric peaks in run: 7) [M+H]+	CCCCCCCCCCCCCCCN(C)CCS(=O)(=O)O	mzspec:GNPS:GNPS-ALKYLAMINES-LIBRARY:accession:CCMSLIB00016354592	GNPS-ALKYLAMINES-LIBRARY	4-Hydroxy-3-methoxycinnamaldehyde_Amine_batch4_P4_B12.mzML:scan:634
n-methyl taurine_Pentadecanal (known isomers: 0; isobaric peaks in run: 7) [M+H]+	CCCCCCCCCCCCCCCN(C)CCS(=O)(=O)O	mzspec:GNPS:GNPS-ALKYLAMINES-LIBRARY:accession:CCMSLIB00016354593	GNPS-ALKYLAMINES-LIBRARY	4-Hydroxy-3-methoxycinnamaldehyde_Amine_batch4_P4_B12.mzML:scan:1712
n-methyl taurine_Pentadecanal (known isomers: 0; isobaric peaks in run: 7) [M+H]+	CCCCCCCCCCCCCCCN(C)CCS(=O)(=O)O	mzspec:GNPS:GNPS-ALKYLAMINES-LIBRARY:accession:CCMSLIB00016354594	GNPS-ALKYLAMINES-LIBRARY	4-Hydroxy-3-methoxycinnamaldehyde_Amine_batch4_P4_B12.mzML:scan:395
n-methyl taurine_Pentadecanal (known isomers: 0; isobaric peaks in run: 7) [M+H]+	CCCCCCCCCCCCCCCN(C)CCS(=O)(=O)O	mzspec:GNPS:GNPS-ALKYLAMINES-LIBRARY:accession:CCMSLIB00016354595	GNPS-ALKYLAMINES-LIBRARY	4-Hydroxy-3-methoxycinnamaldehyde_Amine_batch4_P4_B12.mzML:scan:1888
o-acetyl threonine_Pentadecanal (known isomers: 0; isobaric peaks in run: 5) [M+H]+	CCCCCCCCCCCCCCCN[C@H](C(=O)O)[C@@H](C)OC(C)=O	mzspec:GNPS:GNPS-ALKYLAMINES-LIBRARY:accession:CCMSLIB00016354596	GNPS-ALKYLAMINES-LIBRARY	4-Hydroxy-3-methoxycinnamaldehyde_Amine_batch4_P4_B12.mzML:scan:1234
o-acetyl threonine_Pentadecanal (known isomers: 0; isobaric peaks in run: 5) [M+H]+	CCCCCCCCCCCCCCCN[C@H](C(=O)O)[C@@H](C)OC(C)=O	mzspec:GNPS:GNPS-ALKYLAMINES-LIBRARY:accession:CCMSLIB00016354597	GNPS-ALKYLAMINES-LIBRARY	4-Hydroxy-3-methoxycinnamaldehyde_Amine_batch4_P4_B12.mzML:scan:1973
O-succinyl homoserine_Pentadecanal (known isomers: 0; isobaric peaks in run: 2) [M+H]+	CCCCCCCCCCCCCCCN[C@@H](CCOC(=O)CCC(=O)O)C(=O)O	mzspec:GNPS:GNPS-ALKYLAMINES-LIBRARY:accession:CCMSLIB00016354598	GNPS-ALKYLAMINES-LIBRARY	4-Hydroxy-3-methoxycinnamaldehyde_Amine_batch4_P4_B12.mzML:scan:1995
O-succinyl homoserine_Pentadecanal (known isomers: 0; isobaric peaks in run: 0) [M+Na]+	CCCCCCCCCCCCCCCN[C@@H](CCOC(=O)CCC(=O)O)C(=O)O	mzspec:GNPS:GNPS-ALKYLAMINES-LIBRARY:accession:CCMSLIB00016354599	GNPS-ALKYLAMINES-LIBRARY	4-Hydroxy-3-methoxycinnamaldehyde_Amine_batch4_P4_B12.mzML:scan:1027
Phenethylamine_Pentadecanal (known isomers: 0; isobaric peaks in run: 2) [M+H]+	CCCCCCCCCCCCCCCNCCc1ccccc1	mzspec:GNPS:GNPS-ALKYLAMINES-LIBRARY:accession:CCMSLIB00016354600	GNPS-ALKYLAMINES-LIBRARY	4-Hydroxy-3-methoxycinnamaldehyde_Amine_batch4_P4_B12.mzML:scan:1178
Phenethylamine_Pentadecanal (known isomers: 0; isobaric peaks in run: 2) [M+H]+	CCCCCCCCCCCCCCCNCCc1ccccc1	mzspec:GNPS:GNPS-ALKYLAMINES-LIBRARY:accession:CCMSLIB00016354601	GNPS-ALKYLAMINES-LIBRARY	4-Hydroxy-3-methoxycinnamaldehyde_Amine_batch4_P4_B12.mzML:scan:353
Phenethylamine_Pentadecanal (known isomers: 0; isobaric peaks in run: 2) [M+H]+	CCCCCCCCCCCCCCCNCCc1ccccc1	mzspec:GNPS:GNPS-ALKYLAMINES-LIBRARY:accession:CCMSLIB00016354602	GNPS-ALKYLAMINES-LIBRARY	4-Hydroxy-3-methoxycinnamaldehyde_Amine_batch4_P4_B12.mzML:scan:489
Serotonin_Pentadecanal (known isomers: 0; isobaric peaks in run: 3) [M+H]+	CCCCCCCCCCCCCCCNCCc1c[nH]c2ccc(O)cc12	mzspec:GNPS:GNPS-ALKYLAMINES-LIBRARY:accession:CCMSLIB00016354603	GNPS-ALKYLAMINES-LIBRARY	4-Hydroxy-3-methoxycinnamaldehyde_Amine_batch4_P4_B12.mzML:scan:797
Serotonin_Pentadecanal (known isomers: 0; isobaric peaks in run: 3) [M+H]+	CCCCCCCCCCCCCCCNCCc1c[nH]c2ccc(O)cc12	mzspec:GNPS:GNPS-ALKYLAMINES-LIBRARY:accession:CCMSLIB00016354604	GNPS-ALKYLAMINES-LIBRARY	4-Hydroxy-3-methoxycinnamaldehyde_Amine_batch4_P4_B12.mzML:scan:2595
Taurine_Pentadecanal (known isomers: 0; isobaric peaks in run: 4) [M+H]+	CCCCCCCCCCCCCCCNCCS(=O)(=O)O	mzspec:GNPS:GNPS-ALKYLAMINES-LIBRARY:accession:CCMSLIB00016354605	GNPS-ALKYLAMINES-LIBRARY	4-Hydroxy-3-methoxycinnamaldehyde_Amine_batch1_P1_B12.mzML:scan:1140
Taurine_Pentadecanal (known isomers: 0; isobaric peaks in run: 4) [M+H]+	CCCCCCCCCCCCCCCNCCS(=O)(=O)O	mzspec:GNPS:GNPS-ALKYLAMINES-LIBRARY:accession:CCMSLIB00016354606	GNPS-ALKYLAMINES-LIBRARY	4-Hydroxy-3-methoxycinnamaldehyde_Amine_batch1_P1_B12.mzML:scan:1333
Taurine_Pentadecanal (known isomers: 0; isobaric peaks in run: 4) [M+H]+	CCCCCCCCCCCCCCCNCCS(=O)(=O)O	mzspec:GNPS:GNPS-ALKYLAMINES-LIBRARY:accession:CCMSLIB00016354607	GNPS-ALKYLAMINES-LIBRARY	4-Hydroxy-3-methoxycinnamaldehyde_Amine_batch1_P1_B12.mzML:scan:1325
Tryptamine_Pentadecanal (known isomers: 0; isobaric peaks in run: 6) [M+H]+	CCCCCCCCCCCCCCCNCCc1c[nH]c2ccccc12	mzspec:GNPS:GNPS-ALKYLAMINES-LIBRARY:accession:CCMSLIB00016354608	GNPS-ALKYLAMINES-LIBRARY	4-Hydroxy-3-methoxycinnamaldehyde_Amine_batch1_P1_B12.mzML:scan:1333
Tryptamine_Pentadecanal (known isomers: 0; isobaric peaks in run: 6) [M+H]+	CCCCCCCCCCCCCCCNCCc1c[nH]c2ccccc12	mzspec:GNPS:GNPS-ALKYLAMINES-LIBRARY:accession:CCMSLIB00016354609	GNPS-ALKYLAMINES-LIBRARY	4-Hydroxy-3-methoxycinnamaldehyde_Amine_batch1_P1_B12.mzML:scan:1325
Tryptamine_Pentadecanal (known isomers: 0; isobaric peaks in run: 6) [M+H]+	CCCCCCCCCCCCCCCNCCc1c[nH]c2ccccc12	mzspec:GNPS:GNPS-ALKYLAMINES-LIBRARY:accession:CCMSLIB00016354610	GNPS-ALKYLAMINES-LIBRARY	4-Hydroxy-3-methoxycinnamaldehyde_Amine_batch1_P1_B12.mzML:scan:1229
Tryptamine_Pentadecanal (known isomers: 0; isobaric peaks in run: 6) [M+H]+	CCCCCCCCCCCCCCCNCCc1c[nH]c2ccccc12	mzspec:GNPS:GNPS-ALKYLAMINES-LIBRARY:accession:CCMSLIB00016354611	GNPS-ALKYLAMINES-LIBRARY	4-Hydroxy-3-methoxycinnamaldehyde_Amine_batch1_P1_B12.mzML:scan:1219
Tyramine_Pentadecanal (known isomers: 0; isobaric peaks in run: 4) [M+H]+	CCCCCCCCCCCCCCCNCCc1ccc(O)cc1	mzspec:GNPS:GNPS-ALKYLAMINES-LIBRARY:accession:CCMSLIB00016354612	GNPS-ALKYLAMINES-LIBRARY	4-Hydroxy-3-methoxycinnamaldehyde_Amine_batch1_P1_B12.mzML:scan:864
Tyramine_Pentadecanal (known isomers: 0; isobaric peaks in run: 4) [M+H]+	CCCCCCCCCCCCCCCNCCc1ccc(O)cc1	mzspec:GNPS:GNPS-ALKYLAMINES-LIBRARY:accession:CCMSLIB00016354613	GNPS-ALKYLAMINES-LIBRARY	4-Hydroxy-3-methoxycinnamaldehyde_Amine_batch1_P1_B12.mzML:scan:1218
Tyramine_Pentadecanal (known isomers: 0; isobaric peaks in run: 4) [M+H]+	CCCCCCCCCCCCCCCNCCc1ccc(O)cc1	mzspec:GNPS:GNPS-ALKYLAMINES-LIBRARY:accession:CCMSLIB00016354614	GNPS-ALKYLAMINES-LIBRARY	4-Hydroxy-3-methoxycinnamaldehyde_Amine_batch1_P1_B12.mzML:scan:600
alpha-Methylalanine_Indole-3-carbaldehyde (known isomers: 0; isobaric peaks in run: 1) [M+H]+	CC(C)(NCc1c[nH]c2ccccc12)C(=O)O	mzspec:GNPS:GNPS-ALKYLAMINES-LIBRARY:accession:CCMSLIB00016354615	GNPS-ALKYLAMINES-LIBRARY	4-Hydroxy-3-methoxycinnamaldehyde_Amine_batch1_P1_B12.mzML:scan:1212
Cycloleucine_Indole-3-carbaldehyde (known isomers: 0; isobaric peaks in run: 3) [M+H]+	O=C(O)C1(NCc2c[nH]c3ccccc23)CCCC1	mzspec:GNPS:GNPS-ALKYLAMINES-LIBRARY:accession:CCMSLIB00016354616	GNPS-ALKYLAMINES-LIBRARY	4-Hydroxy-3-methoxycinnamaldehyde_Amine_batch1_P1_B12.mzML:scan:1211
Cysteamine_Indole-3-carbaldehyde (known isomers: 0; isobaric peaks in run: 3) [M+H]+	SCCNCc1c[nH]c2ccccc12	mzspec:GNPS:GNPS-ALKYLAMINES-LIBRARY:accession:CCMSLIB00016354617	GNPS-ALKYLAMINES-LIBRARY	4-Hydroxy-3-methoxycinnamaldehyde_Amine_batch1_P1_B12.mzML:scan:280
Cysteamine_Indole-3-carbaldehyde (known isomers: 0; isobaric peaks in run: 3) [M+H]+	SCCNCc1c[nH]c2ccccc12	mzspec:GNPS:GNPS-ALKYLAMINES-LIBRARY:accession:CCMSLIB00016354618	GNPS-ALKYLAMINES-LIBRARY	4-Hydroxy-3-methoxycinnamaldehyde_Amine_batch1_P1_B12.mzML:scan:1043
Cysteamine_Indole-3-carbaldehyde (known isomers: 0; isobaric peaks in run: 3) [M+H]+	SCCNCc1c[nH]c2ccccc12	mzspec:GNPS:GNPS-ALKYLAMINES-LIBRARY:accession:CCMSLIB00016354619	GNPS-ALKYLAMINES-LIBRARY	4-Hydroxy-3-methoxycinnamaldehyde_Amine_batch1_P1_B12.mzML:scan:1265
Cysteine_Indole-3-carbaldehyde (known isomers: 0; isobaric peaks in run: 2) [M+H]+	O=C(O)C(CS)NCc1c[nH]c2ccccc12	mzspec:GNPS:GNPS-ALKYLAMINES-LIBRARY:accession:CCMSLIB00016354620	GNPS-ALKYLAMINES-LIBRARY	4-Hydroxy-3-methoxycinnamaldehyde_Amine_batch1_P1_B12.mzML:scan:1266
Cysteine_Indole-3-carbaldehyde (known isomers: 0; isobaric peaks in run: 1) [M+Na]+	O=C(O)C(CS)NCc1c[nH]c2ccccc12	mzspec:GNPS:GNPS-ALKYLAMINES-LIBRARY:accession:CCMSLIB00016354621	GNPS-ALKYLAMINES-LIBRARY	4-Hydroxy-3-methoxycinnamaldehyde_Amine_batch1_P1_B12.mzML:scan:1003
dimethylarginine_Indole-3-carbaldehyde (known isomers: 1; isobaric peaks in run: 7) [M+H]+	CNC(=NCCC[C@H](N)C(=O)O)N(C)Cc1c[nH]c2ccccc12	mzspec:GNPS:GNPS-ALKYLAMINES-LIBRARY:accession:CCMSLIB00016354622	GNPS-ALKYLAMINES-LIBRARY	4-Hydroxy-3-methoxycinnamaldehyde_Amine_batch1_P1_B12.mzML:scan:321
dimethylarginine_Indole-3-carbaldehyde (known isomers: 1; isobaric peaks in run: 7) [M+H]+	CNC(=NCCC[C@H](N)C(=O)O)N(C)Cc1c[nH]c2ccccc12	mzspec:GNPS:GNPS-ALKYLAMINES-LIBRARY:accession:CCMSLIB00016354623	GNPS-ALKYLAMINES-LIBRARY	4-Hydroxy-3-methoxycinnamaldehyde_Amine_batch1_P1_B12.mzML:scan:207
dimethylarginine_Indole-3-carbaldehyde (known isomers: 1; isobaric peaks in run: 7) [M+H]+	CNC(=NCCC[C@H](NCc1c[nH]c2ccccc12)C(=O)O)NC	mzspec:GNPS:GNPS-ALKYLAMINES-LIBRARY:accession:CCMSLIB00016354624	GNPS-ALKYLAMINES-LIBRARY	4-Hydroxy-3-methoxycinnamaldehyde_Amine_batch1_P1_B12.mzML:scan:1338
dimethylarginine_Indole-3-carbaldehyde (known isomers: 1; isobaric peaks in run: 7) [M+H]+	CNC(=NCCC[C@H](NCc1c[nH]c2ccccc12)C(=O)O)NC	mzspec:GNPS:GNPS-ALKYLAMINES-LIBRARY:accession:CCMSLIB00016354625	GNPS-ALKYLAMINES-LIBRARY	4-Hydroxy-3-methoxycinnamaldehyde_Amine_batch1_P1_B12.mzML:scan:1349
gamma-Glu-Cys_Indole-3-carbaldehyde (known isomers: 0; isobaric peaks in run: 0) [M+H]+	O=C(CC[C@H](NCc1c[nH]c2ccccc12)C(=O)O)N[C@@H](CS)C(=O)O	mzspec:GNPS:GNPS-ALKYLAMINES-LIBRARY:accession:CCMSLIB00016354626	GNPS-ALKYLAMINES-LIBRARY	4-Hydroxy-3-methoxycinnamaldehyde_Amine_batch1_P1_B12.mzML:scan:1338
gamma-Glu-Cys_Indole-3-carbaldehyde (known isomers: 0; isobaric peaks in run: 1) [M+Na]+	O=C(CC[C@H](NCc1c[nH]c2ccccc12)C(=O)O)N[C@@H](CS)C(=O)O	mzspec:GNPS:GNPS-ALKYLAMINES-LIBRARY:accession:CCMSLIB00016354627	GNPS-ALKYLAMINES-LIBRARY	4-Hydroxy-3-methoxycinnamaldehyde_Amine_batch1_P1_B12.mzML:scan:1349
Glucosamine_Indole-3-carbaldehyde (known isomers: 0; isobaric peaks in run: 0) [M+H]+	O=C[C@H](NCc1c[nH]c2ccccc12)[C@@H](O)[C@H](O)[C@H](O)CO	mzspec:GNPS:GNPS-ALKYLAMINES-LIBRARY:accession:CCMSLIB00016354628	GNPS-ALKYLAMINES-LIBRARY	4-Hydroxy-3-methoxycinnamaldehyde_Amine_batch1_P1_B12.mzML:scan:393
Glucosamine_Indole-3-carbaldehyde (known isomers: 0; isobaric peaks in run: 0) [M+Na]+	O=C[C@H](NCc1c[nH]c2ccccc12)[C@@H](O)[C@H](O)[C@H](O)CO	mzspec:GNPS:GNPS-ALKYLAMINES-LIBRARY:accession:CCMSLIB00016354629	GNPS-ALKYLAMINES-LIBRARY	4-Hydroxy-3-methoxycinnamaldehyde_Amine_batch1_P1_B12.mzML:scan:466
glutathione_Indole-3-carbaldehyde (known isomers: 0; isobaric peaks in run: 1) [M+H]+	O=C(O)CNC(=O)C(CS)NC(=O)CCC(NCc1c[nH]c2ccccc12)C(=O)O	mzspec:GNPS:GNPS-ALKYLAMINES-LIBRARY:accession:CCMSLIB00016354630	GNPS-ALKYLAMINES-LIBRARY	4-Hydroxy-3-methoxycinnamaldehyde_Amine_batch1_P1_B12.mzML:scan:1073
glutathione_Indole-3-carbaldehyde (known isomers: 0; isobaric peaks in run: 1) [M+Na]+	O=C(O)CNC(=O)C(CS)NC(=O)CCC(NCc1c[nH]c2ccccc12)C(=O)O	mzspec:GNPS:GNPS-ALKYLAMINES-LIBRARY:accession:CCMSLIB00016354631	GNPS-ALKYLAMINES-LIBRARY	4-Hydroxy-3-methoxycinnamaldehyde_Amine_batch1_P1_B12.mzML:scan:249
Homocysteine_Indole-3-carbaldehyde (known isomers: 0; isobaric peaks in run: 0) [M+H]+	O=C(O)[C@H](CCS)NCc1c[nH]c2ccccc12	mzspec:GNPS:GNPS-ALKYLAMINES-LIBRARY:accession:CCMSLIB00016354632	GNPS-ALKYLAMINES-LIBRARY	4-Hydroxy-3-methoxycinnamaldehyde_Amine_batch1_P1_B12.mzML:scan:1531
Hydrazine_Indole-3-carbaldehyde (known isomers: 0; isobaric peaks in run: 0) [M+NH4]+	NNCc1c[nH]c2ccccc12	mzspec:GNPS:GNPS-ALKYLAMINES-LIBRARY:accession:CCMSLIB00016354633	GNPS-ALKYLAMINES-LIBRARY	4-Hydroxy-3-methoxycinnamaldehyde_Amine_batch1_P1_B12.mzML:scan:1531
Methylhistamine_Indole-3-carbaldehyde (known isomers: 0; isobaric peaks in run: 0) [M+H]+	CN(CCc1c[nH]cn1)Cc1c[nH]c2ccccc12	mzspec:GNPS:GNPS-ALKYLAMINES-LIBRARY:accession:CCMSLIB00016354634	GNPS-ALKYLAMINES-LIBRARY	4-Hydroxy-3-methoxycinnamaldehyde_Amine_batch1_P1_B12.mzML:scan:261
methylhistidine_Indole-3-carbaldehyde (known isomers: 0; isobaric peaks in run: 0) [M+H]+	Cn1cncc1C[C@H](NCc1c[nH]c2ccccc12)C(=O)O	mzspec:GNPS:GNPS-ALKYLAMINES-LIBRARY:accession:CCMSLIB00016354635	GNPS-ALKYLAMINES-LIBRARY	4-Hydroxy-3-methoxycinnamaldehyde_Amine_batch1_P1_B12.mzML:scan:575
methylhistidine_Indole-3-carbaldehyde (known isomers: 0; isobaric peaks in run: 0) [M+Na]+	Cn1cncc1C[C@H](NCc1c[nH]c2ccccc12)C(=O)O	mzspec:GNPS:GNPS-ALKYLAMINES-LIBRARY:accession:CCMSLIB00016354636	GNPS-ALKYLAMINES-LIBRARY	4-Hydroxy-3-methoxycinnamaldehyde_Amine_batch1_P1_B12.mzML:scan:1055
Methylthioethylamine_Indole-3-carbaldehyde (known isomers: 0; isobaric peaks in run: 6) [M+H]+	CSCCNCc1c[nH]c2ccccc12	mzspec:GNPS:GNPS-ALKYLAMINES-LIBRARY:accession:CCMSLIB00016354637	GNPS-ALKYLAMINES-LIBRARY	4-Hydroxy-3-methoxycinnamaldehyde_Amine_batch1_P1_B12.mzML:scan:285
Methylthioethylamine_Indole-3-carbaldehyde (known isomers: 0; isobaric peaks in run: 6) [M+H]+	CSCCNCc1c[nH]c2ccccc12	mzspec:GNPS:GNPS-ALKYLAMINES-LIBRARY:accession:CCMSLIB00016354638	GNPS-ALKYLAMINES-LIBRARY	4-Hydroxy-3-methoxycinnamaldehyde_Amine_batch1_P1_B12.mzML:scan:1075
Methylthioethylamine_Indole-3-carbaldehyde (known isomers: 0; isobaric peaks in run: 6) [M+H]+	CSCCNCc1c[nH]c2ccccc12	mzspec:GNPS:GNPS-ALKYLAMINES-LIBRARY:accession:CCMSLIB00016354639	GNPS-ALKYLAMINES-LIBRARY	4-Hydroxy-3-methoxycinnamaldehyde_Amine_batch1_P1_B12.mzML:scan:1104
N-acetyl putrescine_Indole-3-carbaldehyde (known isomers: 0; isobaric peaks in run: 6) [M+H]+	CC(=O)NCCCCNCc1c[nH]c2ccccc12	mzspec:GNPS:GNPS-ALKYLAMINES-LIBRARY:accession:CCMSLIB00016354640	GNPS-ALKYLAMINES-LIBRARY	4-Hydroxy-3-methoxycinnamaldehyde_Amine_batch1_P1_B12.mzML:scan:304
N-acetyl putrescine_Indole-3-carbaldehyde (known isomers: 0; isobaric peaks in run: 6) [M+H]+	CC(=O)NCCCCNCc1c[nH]c2ccccc12	mzspec:GNPS:GNPS-ALKYLAMINES-LIBRARY:accession:CCMSLIB00016354641	GNPS-ALKYLAMINES-LIBRARY	4-Hydroxy-3-methoxycinnamaldehyde_Amine_batch1_P1_B12.mzML:scan:1048
N-acetyl putrescine_Indole-3-carbaldehyde (known isomers: 0; isobaric peaks in run: 6) [M+H]+	CC(=O)NCCCCNCc1c[nH]c2ccccc12	mzspec:GNPS:GNPS-ALKYLAMINES-LIBRARY:accession:CCMSLIB00016354642	GNPS-ALKYLAMINES-LIBRARY	4-Hydroxy-3-methoxycinnamaldehyde_Amine_batch1_P1_B12.mzML:scan:1109
N-acetyl putrescine_Indole-3-carbaldehyde (known isomers: 0; isobaric peaks in run: 6) [M+H]+	CC(=O)NCCCCNCc1c[nH]c2ccccc12	mzspec:GNPS:GNPS-ALKYLAMINES-LIBRARY:accession:CCMSLIB00016354643	GNPS-ALKYLAMINES-LIBRARY	4-Hydroxy-3-methoxycinnamaldehyde_Amine_batch1_P1_B12.mzML:scan:271
proanolamine_Indole-3-carbaldehyde (known isomers: 0; isobaric peaks in run: 1) [M+H]+	OCCCNCc1c[nH]c2ccccc12	mzspec:GNPS:GNPS-ALKYLAMINES-LIBRARY:accession:CCMSLIB00016354644	GNPS-ALKYLAMINES-LIBRARY	4-Hydroxy-3-methoxycinnamaldehyde_Amine_batch1_P1_B12.mzML:scan:885
proanolamine_Indole-3-carbaldehyde (known isomers: 0; isobaric peaks in run: 1) [M+H]+	OCCCNCc1c[nH]c2ccccc12	mzspec:GNPS:GNPS-ALKYLAMINES-LIBRARY:accession:CCMSLIB00016354645	GNPS-ALKYLAMINES-LIBRARY	4-Hydroxy-3-methoxycinnamaldehyde_Amine_batch1_P1_B12.mzML:scan:303
Putrescine_Indole-3-carbaldehyde (known isomers: 0; isobaric peaks in run: 3) [M+H]+	NCCCCNCc1c[nH]c2ccccc12	mzspec:GNPS:GNPS-ALKYLAMINES-LIBRARY:accession:CCMSLIB00016354646	GNPS-ALKYLAMINES-LIBRARY	4-Hydroxy-3-methoxycinnamaldehyde_Amine_batch2_P2_B12.mzML:scan:1269
Putrescine_Indole-3-carbaldehyde (known isomers: 0; isobaric peaks in run: 3) [M+H]+	NCCCCNCc1c[nH]c2ccccc12	mzspec:GNPS:GNPS-ALKYLAMINES-LIBRARY:accession:CCMSLIB00016354647	GNPS-ALKYLAMINES-LIBRARY	4-Hydroxy-3-methoxycinnamaldehyde_Amine_batch2_P2_B12.mzML:scan:321
Putrescine_Indole-3-carbaldehyde (known isomers: 0; isobaric peaks in run: 3) [M+H]+	NCCCCNCc1c[nH]c2ccccc12	mzspec:GNPS:GNPS-ALKYLAMINES-LIBRARY:accession:CCMSLIB00016354648	GNPS-ALKYLAMINES-LIBRARY	4-Hydroxy-3-methoxycinnamaldehyde_Amine_batch2_P2_B12.mzML:scan:747
Putrescine_Indole-3-carbaldehyde (known isomers: 0; isobaric peaks in run: 3) [M+H]+	NCCCCNCc1c[nH]c2ccccc12	mzspec:GNPS:GNPS-ALKYLAMINES-LIBRARY:accession:CCMSLIB00016354649	GNPS-ALKYLAMINES-LIBRARY	4-Hydroxy-3-methoxycinnamaldehyde_Amine_batch2_P2_B12.mzML:scan:4799
Putrescine_Indole-3-carbaldehyde (known isomers: 0; isobaric peaks in run: 1) [M+Na]+	NCCCCNCc1c[nH]c2ccccc12	mzspec:GNPS:GNPS-ALKYLAMINES-LIBRARY:accession:CCMSLIB00016354650	GNPS-ALKYLAMINES-LIBRARY	4-Hydroxy-3-methoxycinnamaldehyde_Amine_batch2_P2_B12.mzML:scan:1455
s-allyl cysteine_Indole-3-carbaldehyde (known isomers: 0; isobaric peaks in run: 1) [M+H]+	C=CCSC[C@H](NCc1c[nH]c2ccccc12)C(=O)O	mzspec:GNPS:GNPS-ALKYLAMINES-LIBRARY:accession:CCMSLIB00016354651	GNPS-ALKYLAMINES-LIBRARY	4-Hydroxy-3-methoxycinnamaldehyde_Amine_batch2_P2_B12.mzML:scan:1455
o-acetyl serine_Cyclohexanone (known isomers: 0; isobaric peaks in run: 3) [M+NH4]+	CC(=O)OC[C@H](NC1CCCCC1)C(=O)O	mzspec:GNPS:GNPS-ALKYLAMINES-LIBRARY:accession:CCMSLIB00016354652	GNPS-ALKYLAMINES-LIBRARY	4-Hydroxy-3-methoxycinnamaldehyde_Amine_batch2_P2_B12.mzML:scan:1814
Alanine_Phenylacetaldehyde (known isomers: 0; isobaric peaks in run: 0) [M+H]+	CC(NCCc1ccccc1)C(=O)O	mzspec:GNPS:GNPS-ALKYLAMINES-LIBRARY:accession:CCMSLIB00016354653	GNPS-ALKYLAMINES-LIBRARY	4-Hydroxy-3-methoxycinnamaldehyde_Amine_batch2_P2_B12.mzML:scan:1440
Arginine_Phenylacetaldehyde (known isomers: 1; isobaric peaks in run: 1) [M+H]+	N=C(NCCCC(N)C(=O)O)NCCc1ccccc1	mzspec:GNPS:GNPS-ALKYLAMINES-LIBRARY:accession:CCMSLIB00016354654	GNPS-ALKYLAMINES-LIBRARY	4-Hydroxy-3-methoxycinnamaldehyde_Amine_batch2_P2_B12.mzML:scan:1814
Arginine_Phenylacetaldehyde (known isomers: 1; isobaric peaks in run: 1) [M+Na]+	N=C(NCCCC(N)C(=O)O)NCCc1ccccc1	mzspec:GNPS:GNPS-ALKYLAMINES-LIBRARY:accession:CCMSLIB00016354655	GNPS-ALKYLAMINES-LIBRARY	4-Hydroxy-3-methoxycinnamaldehyde_Amine_batch2_P2_B12.mzML:scan:1440
Arginine_Phenylacetaldehyde (known isomers: 1; isobaric peaks in run: 1) [M+H]+	N=C(N)NCCCC(NCCc1ccccc1)C(=O)O	mzspec:GNPS:GNPS-ALKYLAMINES-LIBRARY:accession:CCMSLIB00016354656	GNPS-ALKYLAMINES-LIBRARY	4-Hydroxy-3-methoxycinnamaldehyde_Amine_batch2_P2_B12.mzML:scan:1204
Arginine_Phenylacetaldehyde (known isomers: 1; isobaric peaks in run: 1) [M+Na]+	N=C(N)NCCCC(NCCc1ccccc1)C(=O)O	mzspec:GNPS:GNPS-ALKYLAMINES-LIBRARY:accession:CCMSLIB00016354657	GNPS-ALKYLAMINES-LIBRARY	4-Hydroxy-3-methoxycinnamaldehyde_Amine_batch2_P2_B12.mzML:scan:328
Asparagine_Phenylacetaldehyde (known isomers: 0; isobaric peaks in run: 2) [M+H]+	NC(=O)CC(NCCc1ccccc1)C(=O)O	mzspec:GNPS:GNPS-ALKYLAMINES-LIBRARY:accession:CCMSLIB00016354658	GNPS-ALKYLAMINES-LIBRARY	4-Hydroxy-3-methoxycinnamaldehyde_Amine_batch2_P2_B12.mzML:scan:825
Asparagine_Phenylacetaldehyde (known isomers: 0; isobaric peaks in run: 0) [M+Na]+	NC(=O)CC(NCCc1ccccc1)C(=O)O	mzspec:GNPS:GNPS-ALKYLAMINES-LIBRARY:accession:CCMSLIB00016354659	GNPS-ALKYLAMINES-LIBRARY	4-Hydroxy-3-methoxycinnamaldehyde_Amine_batch2_P2_B12.mzML:scan:1217
Glutamic acid_Phenylacetaldehyde (known isomers: 0; isobaric peaks in run: 1) [M+H]+	O=C(O)CCC(NCCc1ccccc1)C(=O)O	mzspec:GNPS:GNPS-ALKYLAMINES-LIBRARY:accession:CCMSLIB00016354660	GNPS-ALKYLAMINES-LIBRARY	4-Hydroxy-3-methoxycinnamaldehyde_Amine_batch2_P2_B12.mzML:scan:1284
Glutamic acid_Phenylacetaldehyde (known isomers: 0; isobaric peaks in run: 0) [M+Na]+	O=C(O)CCC(NCCc1ccccc1)C(=O)O	mzspec:GNPS:GNPS-ALKYLAMINES-LIBRARY:accession:CCMSLIB00016354661	GNPS-ALKYLAMINES-LIBRARY	4-Hydroxy-3-methoxycinnamaldehyde_Amine_batch2_P2_B12.mzML:scan:1461
Glutamine_Phenylacetaldehyde (known isomers: 0; isobaric peaks in run: 3) [M+H]+	NC(=O)CCC(NCCc1ccccc1)C(=O)O	mzspec:GNPS:GNPS-ALKYLAMINES-LIBRARY:accession:CCMSLIB00016354662	GNPS-ALKYLAMINES-LIBRARY	4-Hydroxy-3-methoxycinnamaldehyde_Amine_batch2_P2_B12.mzML:scan:4836
Glutamine_Phenylacetaldehyde (known isomers: 0; isobaric peaks in run: 3) [M+H]+	NC(=O)CCC(NCCc1ccccc1)C(=O)O	mzspec:GNPS:GNPS-ALKYLAMINES-LIBRARY:accession:CCMSLIB00016354663	GNPS-ALKYLAMINES-LIBRARY	4-Hydroxy-3-methoxycinnamaldehyde_Amine_batch2_P2_B12.mzML:scan:1392
Glutamine_Phenylacetaldehyde (known isomers: 0; isobaric peaks in run: 3) [M+H]+	NC(=O)CCC(NCCc1ccccc1)C(=O)O	mzspec:GNPS:GNPS-ALKYLAMINES-LIBRARY:accession:CCMSLIB00016354664	GNPS-ALKYLAMINES-LIBRARY	4-Hydroxy-3-methoxycinnamaldehyde_Amine_batch2_P2_B12.mzML:scan:1516
Glutamine_Phenylacetaldehyde (known isomers: 0; isobaric peaks in run: 0) [M+Na]+	NC(=O)CCC(NCCc1ccccc1)C(=O)O	mzspec:GNPS:GNPS-ALKYLAMINES-LIBRARY:accession:CCMSLIB00016354665	GNPS-ALKYLAMINES-LIBRARY	4-Hydroxy-3-methoxycinnamaldehyde_Amine_batch2_P2_B12.mzML:scan:1433
Glycine_Phenylacetaldehyde (known isomers: 0; isobaric peaks in run: 3) [M+H]+	O=C(O)CNCCc1ccccc1	mzspec:GNPS:GNPS-ALKYLAMINES-LIBRARY:accession:CCMSLIB00016354666	GNPS-ALKYLAMINES-LIBRARY	4-Hydroxy-3-methoxycinnamaldehyde_Amine_batch2_P2_B12.mzML:scan:1516
Glycine_Phenylacetaldehyde (known isomers: 0; isobaric peaks in run: 3) [M+H]+	O=C(O)CNCCc1ccccc1	mzspec:GNPS:GNPS-ALKYLAMINES-LIBRARY:accession:CCMSLIB00016354667	GNPS-ALKYLAMINES-LIBRARY	4-Hydroxy-3-methoxycinnamaldehyde_Amine_batch2_P2_B12.mzML:scan:1433
glycylvaline_Phenylacetaldehyde (known isomers: 0; isobaric peaks in run: 1) [M+H]+	CC(C)[C@H](NC(=O)CNCCc1ccccc1)C(=O)O	mzspec:GNPS:GNPS-ALKYLAMINES-LIBRARY:accession:CCMSLIB00016354668	GNPS-ALKYLAMINES-LIBRARY	4-Hydroxy-3-methoxycinnamaldehyde_Amine_batch2_P2_B12.mzML:scan:1356
glycylvaline_Phenylacetaldehyde (known isomers: 0; isobaric peaks in run: 1) [M+H]+	CC(C)[C@H](NC(=O)CNCCc1ccccc1)C(=O)O	mzspec:GNPS:GNPS-ALKYLAMINES-LIBRARY:accession:CCMSLIB00016354669	GNPS-ALKYLAMINES-LIBRARY	4-Hydroxy-3-methoxycinnamaldehyde_Amine_batch2_P2_B12.mzML:scan:1357
Histidine_Phenylacetaldehyde (known isomers: 0; isobaric peaks in run: 2) [M+H]+	O=C(O)C(Cc1cnc[nH]1)NCCc1ccccc1	mzspec:GNPS:GNPS-ALKYLAMINES-LIBRARY:accession:CCMSLIB00016354670	GNPS-ALKYLAMINES-LIBRARY	4-Hydroxy-3-methoxycinnamaldehyde_Amine_batch2_P2_B12.mzML:scan:1228
Histidine_Phenylacetaldehyde (known isomers: 0; isobaric peaks in run: 2) [M+H]+	O=C(O)C(Cc1cnc[nH]1)NCCc1ccccc1	mzspec:GNPS:GNPS-ALKYLAMINES-LIBRARY:accession:CCMSLIB00016354671	GNPS-ALKYLAMINES-LIBRARY	4-Hydroxy-3-methoxycinnamaldehyde_Amine_batch2_P2_B12.mzML:scan:941
Histidine_Phenylacetaldehyde (known isomers: 0; isobaric peaks in run: 2) [M+H]+	O=C(O)C(Cc1cnc[nH]1)NCCc1ccccc1	mzspec:GNPS:GNPS-ALKYLAMINES-LIBRARY:accession:CCMSLIB00016354672	GNPS-ALKYLAMINES-LIBRARY	4-Hydroxy-3-methoxycinnamaldehyde_Amine_batch2_P2_B12.mzML:scan:1300
Histidine_Phenylacetaldehyde (known isomers: 0; isobaric peaks in run: 1) [M+Na]+	O=C(O)C(Cc1cnc[nH]1)NCCc1ccccc1	mzspec:GNPS:GNPS-ALKYLAMINES-LIBRARY:accession:CCMSLIB00016354673	GNPS-ALKYLAMINES-LIBRARY	4-Hydroxy-3-methoxycinnamaldehyde_Amine_batch2_P2_B12.mzML:scan:1342
Histidine_Phenylacetaldehyde (known isomers: 0; isobaric peaks in run: 1) [M+Na]+	O=C(O)C(Cc1cnc[nH]1)NCCc1ccccc1	mzspec:GNPS:GNPS-ALKYLAMINES-LIBRARY:accession:CCMSLIB00016354674	GNPS-ALKYLAMINES-LIBRARY	4-Hydroxy-3-methoxycinnamaldehyde_Amine_batch2_P2_B12.mzML:scan:1319
Isoleucine_Phenylacetaldehyde (known isomers: 0; isobaric peaks in run: 1) [M+H]+	CC[C@H](C)[C@H](NCCc1ccccc1)C(=O)O	mzspec:GNPS:GNPS-ALKYLAMINES-LIBRARY:accession:CCMSLIB00016354675	GNPS-ALKYLAMINES-LIBRARY	4-Hydroxy-3-methoxycinnamaldehyde_Amine_batch2_P2_B12.mzML:scan:1257
Isoleucine_Phenylacetaldehyde (known isomers: 0; isobaric peaks in run: 1) [M+H]+	CC[C@H](C)[C@H](NCCc1ccccc1)C(=O)O	mzspec:GNPS:GNPS-ALKYLAMINES-LIBRARY:accession:CCMSLIB00016354676	GNPS-ALKYLAMINES-LIBRARY	4-Hydroxy-3-methoxycinnamaldehyde_Amine_batch2_P2_B12.mzML:scan:751
Lysine_Phenylacetaldehyde (known isomers: 1; isobaric peaks in run: 0) [M+H]+	NCCCCC(NCCc1ccccc1)C(=O)O	mzspec:GNPS:GNPS-ALKYLAMINES-LIBRARY:accession:CCMSLIB00016354677	GNPS-ALKYLAMINES-LIBRARY	4-Hydroxy-3-methoxycinnamaldehyde_Amine_batch2_P2_B12.mzML:scan:1296
Lysine_Phenylacetaldehyde (known isomers: 1; isobaric peaks in run: 0) [M+Na]+	NCCCCC(NCCc1ccccc1)C(=O)O	mzspec:GNPS:GNPS-ALKYLAMINES-LIBRARY:accession:CCMSLIB00016354678	GNPS-ALKYLAMINES-LIBRARY	4-Hydroxy-3-methoxycinnamaldehyde_Amine_batch2_P2_B12.mzML:scan:351
Lysine_Phenylacetaldehyde (known isomers: 1; isobaric peaks in run: 0) [M+H]+	NC(CCCCNCCc1ccccc1)C(=O)O	mzspec:GNPS:GNPS-ALKYLAMINES-LIBRARY:accession:CCMSLIB00016354679	GNPS-ALKYLAMINES-LIBRARY	4-Hydroxy-3-methoxycinnamaldehyde_Amine_batch2_P2_B12.mzML:scan:669
Lysine_Phenylacetaldehyde (known isomers: 1; isobaric peaks in run: 0) [M+Na]+	NC(CCCCNCCc1ccccc1)C(=O)O	mzspec:GNPS:GNPS-ALKYLAMINES-LIBRARY:accession:CCMSLIB00016354680	GNPS-ALKYLAMINES-LIBRARY	4-Hydroxy-3-methoxycinnamaldehyde_Amine_batch2_P2_B12.mzML:scan:1229
Methionine_Phenylacetaldehyde (known isomers: 0; isobaric peaks in run: 1) [M+H]+	CSCC[C@H](NCCc1ccccc1)C(=O)O	mzspec:GNPS:GNPS-ALKYLAMINES-LIBRARY:accession:CCMSLIB00016354681	GNPS-ALKYLAMINES-LIBRARY	4-Hydroxy-3-methoxycinnamaldehyde_Amine_batch2_P2_B12.mzML:scan:322
Methionine_Phenylacetaldehyde (known isomers: 0; isobaric peaks in run: 1) [M+H]+	CSCC[C@H](NCCc1ccccc1)C(=O)O	mzspec:GNPS:GNPS-ALKYLAMINES-LIBRARY:accession:CCMSLIB00016354682	GNPS-ALKYLAMINES-LIBRARY	4-Hydroxy-3-methoxycinnamaldehyde_Amine_batch2_P2_B12.mzML:scan:693
Ornithine_Phenylacetaldehyde (known isomers: 1; isobaric peaks in run: 0) [M+H]+	NCCCC(NCCc1ccccc1)C(=O)O	mzspec:GNPS:GNPS-ALKYLAMINES-LIBRARY:accession:CCMSLIB00016354683	GNPS-ALKYLAMINES-LIBRARY	4-Hydroxy-3-methoxycinnamaldehyde_Amine_batch2_P2_B12.mzML:scan:4802
Ornithine_Phenylacetaldehyde (known isomers: 1; isobaric peaks in run: 0) [M+Na]+	NCCCC(NCCc1ccccc1)C(=O)O	mzspec:GNPS:GNPS-ALKYLAMINES-LIBRARY:accession:CCMSLIB00016354684	GNPS-ALKYLAMINES-LIBRARY	4-Hydroxy-3-methoxycinnamaldehyde_Amine_batch2_P2_B12.mzML:scan:923
Ornithine_Phenylacetaldehyde (known isomers: 1; isobaric peaks in run: 0) [M+H]+	NC(CCCNCCc1ccccc1)C(=O)O	mzspec:GNPS:GNPS-ALKYLAMINES-LIBRARY:accession:CCMSLIB00016354685	GNPS-ALKYLAMINES-LIBRARY	4-Hydroxy-3-methoxycinnamaldehyde_Amine_batch2_P2_B12.mzML:scan:2088
Ornithine_Phenylacetaldehyde (known isomers: 1; isobaric peaks in run: 0) [M+Na]+	NC(CCCNCCc1ccccc1)C(=O)O	mzspec:GNPS:GNPS-ALKYLAMINES-LIBRARY:accession:CCMSLIB00016354686	GNPS-ALKYLAMINES-LIBRARY	4-Isopropylbenzaldehyde_Amine_Batch1_P7_A3.mzML:scan:369
Phenylalanine_Phenylacetaldehyde (known isomers: 0; isobaric peaks in run: 1) [M+H]+	O=C(O)C(Cc1ccccc1)NCCc1ccccc1	mzspec:GNPS:GNPS-ALKYLAMINES-LIBRARY:accession:CCMSLIB00016354687	GNPS-ALKYLAMINES-LIBRARY	4-Isopropylbenzaldehyde_Amine_Batch1_P7_A3.mzML:scan:632
Phenylalanine_Phenylacetaldehyde (known isomers: 0; isobaric peaks in run: 1) [M+H]+	O=C(O)C(Cc1ccccc1)NCCc1ccccc1	mzspec:GNPS:GNPS-ALKYLAMINES-LIBRARY:accession:CCMSLIB00016354688	GNPS-ALKYLAMINES-LIBRARY	4-Isopropylbenzaldehyde_Amine_Batch1_P7_A3.mzML:scan:1051
Proline_Phenylacetaldehyde (known isomers: 0; isobaric peaks in run: 1) [M+H]+	O=C(O)C1CCCN1CCc1ccccc1	mzspec:GNPS:GNPS-ALKYLAMINES-LIBRARY:accession:CCMSLIB00016354689	GNPS-ALKYLAMINES-LIBRARY	4-Isopropylbenzaldehyde_Amine_Batch1_P7_A3.mzML:scan:1290
Proline_Phenylacetaldehyde (known isomers: 0; isobaric peaks in run: 1) [M+H]+	O=C(O)C1CCCN1CCc1ccccc1	mzspec:GNPS:GNPS-ALKYLAMINES-LIBRARY:accession:CCMSLIB00016354690	GNPS-ALKYLAMINES-LIBRARY	4-Isopropylbenzaldehyde_Amine_Batch1_P7_A3.mzML:scan:1291
Proline_Phenylacetaldehyde (known isomers: 0; isobaric peaks in run: 3) [M+Na]+	O=C(O)C1CCCN1CCc1ccccc1	mzspec:GNPS:GNPS-ALKYLAMINES-LIBRARY:accession:CCMSLIB00016354691	GNPS-ALKYLAMINES-LIBRARY	4-Isopropylbenzaldehyde_Amine_Batch1_P7_A3.mzML:scan:1347
Serine_Phenylacetaldehyde (known isomers: 0; isobaric peaks in run: 2) [M+H]+	O=C(O)C(CO)NCCc1ccccc1	mzspec:GNPS:GNPS-ALKYLAMINES-LIBRARY:accession:CCMSLIB00016354692	GNPS-ALKYLAMINES-LIBRARY	4-Isopropylbenzaldehyde_Amine_Batch1_P7_A3.mzML:scan:1291
Serine_Phenylacetaldehyde (known isomers: 0; isobaric peaks in run: 2) [M+H]+	O=C(O)C(CO)NCCc1ccccc1	mzspec:GNPS:GNPS-ALKYLAMINES-LIBRARY:accession:CCMSLIB00016354693	GNPS-ALKYLAMINES-LIBRARY	4-Isopropylbenzaldehyde_Amine_Batch1_P7_A3.mzML:scan:1347
Serine_Phenylacetaldehyde (known isomers: 0; isobaric peaks in run: 0) [M+Na]+	O=C(O)C(CO)NCCc1ccccc1	mzspec:GNPS:GNPS-ALKYLAMINES-LIBRARY:accession:CCMSLIB00016354694	GNPS-ALKYLAMINES-LIBRARY	4-Isopropylbenzaldehyde_Amine_Batch1_P7_A3.mzML:scan:613
Threonine_Phenylacetaldehyde (known isomers: 0; isobaric peaks in run: 2) [M+H]+	CC(O)C(NCCc1ccccc1)C(=O)O	mzspec:GNPS:GNPS-ALKYLAMINES-LIBRARY:accession:CCMSLIB00016354695	GNPS-ALKYLAMINES-LIBRARY	4-Isopropylbenzaldehyde_Amine_Batch1_P7_A3.mzML:scan:1245
Threonine_Phenylacetaldehyde (known isomers: 0; isobaric peaks in run: 2) [M+H]+	CC(O)C(NCCc1ccccc1)C(=O)O	mzspec:GNPS:GNPS-ALKYLAMINES-LIBRARY:accession:CCMSLIB00016354696	GNPS-ALKYLAMINES-LIBRARY	4-Isopropylbenzaldehyde_Amine_Batch1_P7_A3.mzML:scan:1293
Threonine_Phenylacetaldehyde (known isomers: 0; isobaric peaks in run: 2) [M+H]+	CC(O)C(NCCc1ccccc1)C(=O)O	mzspec:GNPS:GNPS-ALKYLAMINES-LIBRARY:accession:CCMSLIB00016354697	GNPS-ALKYLAMINES-LIBRARY	4-Isopropylbenzaldehyde_Amine_Batch1_P7_A3.mzML:scan:1273
Threonine_Phenylacetaldehyde (known isomers: 0; isobaric peaks in run: 1) [M+Na]+	CC(O)C(NCCc1ccccc1)C(=O)O	mzspec:GNPS:GNPS-ALKYLAMINES-LIBRARY:accession:CCMSLIB00016354698	GNPS-ALKYLAMINES-LIBRARY	4-Isopropylbenzaldehyde_Amine_Batch1_P7_A3.mzML:scan:1264
Tryptophan_Phenylacetaldehyde (known isomers: 0; isobaric peaks in run: 0) [M+H]+	O=C(O)C(Cc1c[nH]c2ccccc12)NCCc1ccccc1	mzspec:GNPS:GNPS-ALKYLAMINES-LIBRARY:accession:CCMSLIB00016354699	GNPS-ALKYLAMINES-LIBRARY	4-Isopropylbenzaldehyde_Amine_Batch1_P7_A3.mzML:scan:1128
Tyrosine_Phenylacetaldehyde (known isomers: 0; isobaric peaks in run: 0) [M+H]+	O=C(O)C(Cc1ccc(O)cc1)NCCc1ccccc1	mzspec:GNPS:GNPS-ALKYLAMINES-LIBRARY:accession:CCMSLIB00016354700	GNPS-ALKYLAMINES-LIBRARY	4-Isopropylbenzaldehyde_Amine_Batch1_P7_A3.mzML:scan:1335
Valine_Phenylacetaldehyde (known isomers: 0; isobaric peaks in run: 1) [M+H]+	CC(C)C(NCCc1ccccc1)C(=O)O	mzspec:GNPS:GNPS-ALKYLAMINES-LIBRARY:accession:CCMSLIB00016354701	GNPS-ALKYLAMINES-LIBRARY	4-Isopropylbenzaldehyde_Amine_Batch1_P7_A3.mzML:scan:1192
Valine_Phenylacetaldehyde (known isomers: 0; isobaric peaks in run: 1) [M+H]+	CC(C)C(NCCc1ccccc1)C(=O)O	mzspec:GNPS:GNPS-ALKYLAMINES-LIBRARY:accession:CCMSLIB00016354702	GNPS-ALKYLAMINES-LIBRARY	4-Isopropylbenzaldehyde_Amine_Batch1_P7_A3.mzML:scan:1062
3-Hydroxyanthranilic acid_Erythrose-4-phosphate (known isomers: 0; isobaric peaks in run: 0) [M+H]+	O=C(O)c1cccc(O)c1NC[C@H](O)[C@H](O)COP(=O)(O)O	mzspec:GNPS:GNPS-ALKYLAMINES-LIBRARY:accession:CCMSLIB00016354703	GNPS-ALKYLAMINES-LIBRARY	4-Isopropylbenzaldehyde_Amine_Batch1_P7_A3.mzML:scan:1302
Acetylhydrazine_Erythrose-4-phosphate (known isomers: 0; isobaric peaks in run: 0) [M+H]+	CC(=O)NNC[C@H](O)[C@H](O)COP(=O)(O)O	mzspec:GNPS:GNPS-ALKYLAMINES-LIBRARY:accession:CCMSLIB00016354704	GNPS-ALKYLAMINES-LIBRARY	4-Isopropylbenzaldehyde_Amine_Batch1_P7_A3.mzML:scan:714
Acetylhydrazine_Erythrose-4-phosphate (known isomers: 0; isobaric peaks in run: 0) [M+Na]+	CC(=O)NNC[C@H](O)[C@H](O)COP(=O)(O)O	mzspec:GNPS:GNPS-ALKYLAMINES-LIBRARY:accession:CCMSLIB00016354705	GNPS-ALKYLAMINES-LIBRARY	4-Isopropylbenzaldehyde_Amine_Batch1_P7_A3.mzML:scan:356
Aminophenol_Erythrose-4-phosphate (known isomers: 0; isobaric peaks in run: 0) [M+H]+	O=P(O)(O)OC[C@@H](O)[C@@H](O)CNc1ccc(O)cc1	mzspec:GNPS:GNPS-ALKYLAMINES-LIBRARY:accession:CCMSLIB00016354706	GNPS-ALKYLAMINES-LIBRARY	4-Isopropylbenzaldehyde_Amine_Batch1_P7_A3.mzML:scan:750
Aminophenol_Erythrose-4-phosphate (known isomers: 0; isobaric peaks in run: 0) [M+Na]+	O=P(O)(O)OC[C@@H](O)[C@@H](O)CNc1ccc(O)cc1	mzspec:GNPS:GNPS-ALKYLAMINES-LIBRARY:accession:CCMSLIB00016354707	GNPS-ALKYLAMINES-LIBRARY	4-Isopropylbenzaldehyde_Amine_Batch1_P7_A3.mzML:scan:1274
anisidine_Erythrose-4-phosphate (known isomers: 0; isobaric peaks in run: 1) [M+H]+	COc1ccc(NC[C@H](O)[C@H](O)COP(=O)(O)O)cc1	mzspec:GNPS:GNPS-ALKYLAMINES-LIBRARY:accession:CCMSLIB00016354708	GNPS-ALKYLAMINES-LIBRARY	4-Isopropylbenzaldehyde_Amine_Batch1_P7_A3.mzML:scan:351
anisidine_Erythrose-4-phosphate (known isomers: 0; isobaric peaks in run: 1) [M+H]+	COc1ccc(NC[C@H](O)[C@H](O)COP(=O)(O)O)cc1	mzspec:GNPS:GNPS-ALKYLAMINES-LIBRARY:accession:CCMSLIB00016354709	GNPS-ALKYLAMINES-LIBRARY	4-Isopropylbenzaldehyde_Amine_Batch1_P7_A3.mzML:scan:358
anisidine_Erythrose-4-phosphate (known isomers: 0; isobaric peaks in run: 1) [M+Na]+	COc1ccc(NC[C@H](O)[C@H](O)COP(=O)(O)O)cc1	mzspec:GNPS:GNPS-ALKYLAMINES-LIBRARY:accession:CCMSLIB00016354710	GNPS-ALKYLAMINES-LIBRARY	4-Isopropylbenzaldehyde_Amine_Batch1_P7_A3.mzML:scan:630
anisidine_Erythrose-4-phosphate (known isomers: 0; isobaric peaks in run: 1) [M+Na]+	COc1ccc(NC[C@H](O)[C@H](O)COP(=O)(O)O)cc1	mzspec:GNPS:GNPS-ALKYLAMINES-LIBRARY:accession:CCMSLIB00016354711	GNPS-ALKYLAMINES-LIBRARY	4-Isopropylbenzaldehyde_Amine_Batch1_P7_A3.mzML:scan:1334
alpha-Methylalanine_2,6-Dimethyl-5-heptenal (known isomers: 0; isobaric peaks in run: 2) [M+H]+	CC(C)=CCCC(C)CNC(C)(C)C(=O)O	mzspec:GNPS:GNPS-ALKYLAMINES-LIBRARY:accession:CCMSLIB00016354712	GNPS-ALKYLAMINES-LIBRARY	4-Isopropylbenzaldehyde_Amine_Batch1_P7_A3.mzML:scan:1334
alpha-Methylalanine_2,6-Dimethyl-5-heptenal (known isomers: 0; isobaric peaks in run: 2) [M+H]+	CC(C)=CCCC(C)CNC(C)(C)C(=O)O	mzspec:GNPS:GNPS-ALKYLAMINES-LIBRARY:accession:CCMSLIB00016354713	GNPS-ALKYLAMINES-LIBRARY	4-Isopropylbenzaldehyde_Amine_Batch1_P7_A3.mzML:scan:858
alpha-Methylalanine_2,6-Dimethyl-5-heptenal (known isomers: 0; isobaric peaks in run: 2) [M+H]+	CC(C)=CCCC(C)CNC(C)(C)C(=O)O	mzspec:GNPS:GNPS-ALKYLAMINES-LIBRARY:accession:CCMSLIB00016354714	GNPS-ALKYLAMINES-LIBRARY	4-Isopropylbenzaldehyde_Amine_Batch1_P7_A3.mzML:scan:248
Cycloleucine_2,6-Dimethyl-5-heptenal (known isomers: 0; isobaric peaks in run: 3) [M+H]+	CC(C)=CCCC(C)CNC1(C(=O)O)CCCC1	mzspec:GNPS:GNPS-ALKYLAMINES-LIBRARY:accession:CCMSLIB00016354715	GNPS-ALKYLAMINES-LIBRARY	4-Isopropylbenzaldehyde_Amine_Batch1_P7_A3.mzML:scan:336
Cycloleucine_2,6-Dimethyl-5-heptenal (known isomers: 0; isobaric peaks in run: 3) [M+H]+	CC(C)=CCCC(C)CNC1(C(=O)O)CCCC1	mzspec:GNPS:GNPS-ALKYLAMINES-LIBRARY:accession:CCMSLIB00016354716	GNPS-ALKYLAMINES-LIBRARY	4-Isopropylbenzaldehyde_Amine_Batch1_P7_A3.mzML:scan:1346
Cycloleucine_2,6-Dimethyl-5-heptenal (known isomers: 0; isobaric peaks in run: 2) [M+NH4]+	CC(C)=CCCC(C)CNC1(C(=O)O)CCCC1	mzspec:GNPS:GNPS-ALKYLAMINES-LIBRARY:accession:CCMSLIB00016354717	GNPS-ALKYLAMINES-LIBRARY	4-Isopropylbenzaldehyde_Amine_Batch1_P7_A3.mzML:scan:1426
Cysteamine_2,6-Dimethyl-5-heptenal (known isomers: 0; isobaric peaks in run: 0) [M+H]+	CC(C)=CCCC(C)CNCCS	mzspec:GNPS:GNPS-ALKYLAMINES-LIBRARY:accession:CCMSLIB00016354718	GNPS-ALKYLAMINES-LIBRARY	4-Isopropylbenzaldehyde_Amine_Batch1_P7_A3.mzML:scan:1354
Cysteine_2,6-Dimethyl-5-heptenal (known isomers: 0; isobaric peaks in run: 2) [M+H]+	CC(C)=CCCC(C)CNC(CS)C(=O)O	mzspec:GNPS:GNPS-ALKYLAMINES-LIBRARY:accession:CCMSLIB00016354719	GNPS-ALKYLAMINES-LIBRARY	4-Isopropylbenzaldehyde_Amine_Batch1_P7_A3.mzML:scan:1346
Cysteine_2,6-Dimethyl-5-heptenal (known isomers: 0; isobaric peaks in run: 2) [M+H]+	CC(C)=CCCC(C)CNC(CS)C(=O)O	mzspec:GNPS:GNPS-ALKYLAMINES-LIBRARY:accession:CCMSLIB00016354720	GNPS-ALKYLAMINES-LIBRARY	4-Isopropylbenzaldehyde_Amine_Batch1_P7_A3.mzML:scan:1426
Cysteine_2,6-Dimethyl-5-heptenal (known isomers: 0; isobaric peaks in run: 2) [M+H]+	CC(C)=CCCC(C)CNC(CS)C(=O)O	mzspec:GNPS:GNPS-ALKYLAMINES-LIBRARY:accession:CCMSLIB00016354721	GNPS-ALKYLAMINES-LIBRARY	4-Isopropylbenzaldehyde_Amine_Batch1_P7_A3.mzML:scan:1354
cystine_2,6-Dimethyl-5-heptenal (known isomers: 1; isobaric peaks in run: 0) [M+H]+	CC(C)=CCCC(C)CNC(CSSC[C@H](N)C(=O)O)C(=O)O	mzspec:GNPS:GNPS-ALKYLAMINES-LIBRARY:accession:CCMSLIB00016354722	GNPS-ALKYLAMINES-LIBRARY	4-Isopropylbenzaldehyde_Amine_Batch1_P7_A3.mzML:scan:357
cystine_2,6-Dimethyl-5-heptenal (known isomers: 1; isobaric peaks in run: 0) [M+Na]+	CC(C)=CCCC(C)CNC(CSSC[C@H](N)C(=O)O)C(=O)O	mzspec:GNPS:GNPS-ALKYLAMINES-LIBRARY:accession:CCMSLIB00016354723	GNPS-ALKYLAMINES-LIBRARY	4-Isopropylbenzaldehyde_Amine_Batch1_P7_A3.mzML:scan:720
cystine_2,6-Dimethyl-5-heptenal (known isomers: 1; isobaric peaks in run: 0) [M+H]+	CC(C)=CCCC(C)CN[C@@H](CSSCC(N)C(=O)O)C(=O)O	mzspec:GNPS:GNPS-ALKYLAMINES-LIBRARY:accession:CCMSLIB00016354724	GNPS-ALKYLAMINES-LIBRARY	4-Isopropylbenzaldehyde_Amine_Batch1_P7_A3.mzML:scan:786
cystine_2,6-Dimethyl-5-heptenal (known isomers: 1; isobaric peaks in run: 0) [M+Na]+	CC(C)=CCCC(C)CN[C@@H](CSSCC(N)C(=O)O)C(=O)O	mzspec:GNPS:GNPS-ALKYLAMINES-LIBRARY:accession:CCMSLIB00016354725	GNPS-ALKYLAMINES-LIBRARY	4-Isopropylbenzaldehyde_Amine_Batch1_P7_A3.mzML:scan:355
diaminopropane_2,6-Dimethyl-5-heptenal (known isomers: 0; isobaric peaks in run: 3) [M+H]+	CC(C)=CCCC(C)CNCCCN	mzspec:GNPS:GNPS-ALKYLAMINES-LIBRARY:accession:CCMSLIB00016354726	GNPS-ALKYLAMINES-LIBRARY	4-Isopropylbenzaldehyde_Amine_Batch1_P7_A3.mzML:scan:1308
diaminopropane_2,6-Dimethyl-5-heptenal (known isomers: 0; isobaric peaks in run: 3) [M+H]+	CC(C)=CCCC(C)CNCCCN	mzspec:GNPS:GNPS-ALKYLAMINES-LIBRARY:accession:CCMSLIB00016354727	GNPS-ALKYLAMINES-LIBRARY	4-Isopropylbenzaldehyde_Amine_Batch1_P7_A3.mzML:scan:882
dimethylarginine_2,6-Dimethyl-5-heptenal (known isomers: 1; isobaric peaks in run: 1) [M+H]+	CNC(=NCCC[C@H](NCC(C)CCC=C(C)C)C(=O)O)NC	mzspec:GNPS:GNPS-ALKYLAMINES-LIBRARY:accession:CCMSLIB00016354728	GNPS-ALKYLAMINES-LIBRARY	4-Isopropylbenzaldehyde_Amine_Batch1_P7_A3.mzML:scan:1296
dimethylarginine_2,6-Dimethyl-5-heptenal (known isomers: 1; isobaric peaks in run: 1) [M+H]+	CNC(=NCCC[C@H](NCC(C)CCC=C(C)C)C(=O)O)NC	mzspec:GNPS:GNPS-ALKYLAMINES-LIBRARY:accession:CCMSLIB00016354729	GNPS-ALKYLAMINES-LIBRARY	4-Isopropylbenzaldehyde_Amine_Batch1_P7_A3.mzML:scan:1238
dimethylarginine_2,6-Dimethyl-5-heptenal (known isomers: 1; isobaric peaks in run: 1) [M+H]+	CNC(=NCCC[C@H](N)C(=O)O)N(C)CC(C)CCC=C(C)C	mzspec:GNPS:GNPS-ALKYLAMINES-LIBRARY:accession:CCMSLIB00016354730	GNPS-ALKYLAMINES-LIBRARY	4-Isopropylbenzaldehyde_Amine_Batch1_P7_A3.mzML:scan:368
dimethylarginine_2,6-Dimethyl-5-heptenal (known isomers: 1; isobaric peaks in run: 1) [M+H]+	CNC(=NCCC[C@H](N)C(=O)O)N(C)CC(C)CCC=C(C)C	mzspec:GNPS:GNPS-ALKYLAMINES-LIBRARY:accession:CCMSLIB00016354731	GNPS-ALKYLAMINES-LIBRARY	4-Isopropylbenzaldehyde_Amine_Batch1_P7_A3.mzML:scan:631
gamma-Glu-Cys_2,6-Dimethyl-5-heptenal (known isomers: 0; isobaric peaks in run: 1) [M+H]+	CC(C)=CCCC(C)CN[C@@H](CCC(=O)N[C@@H](CS)C(=O)O)C(=O)O	mzspec:GNPS:GNPS-ALKYLAMINES-LIBRARY:accession:CCMSLIB00016354732	GNPS-ALKYLAMINES-LIBRARY	4-Isopropylbenzaldehyde_Amine_Batch1_P7_A3.mzML:scan:1122
Glucosamine_2,6-Dimethyl-5-heptenal (known isomers: 0; isobaric peaks in run: 7) [M+H]+	CC(C)=CCCC(C)CN[C@@H](C=O)[C@@H](O)[C@H](O)[C@H](O)CO	mzspec:GNPS:GNPS-ALKYLAMINES-LIBRARY:accession:CCMSLIB00016354733	GNPS-ALKYLAMINES-LIBRARY	4-Isopropylbenzaldehyde_Amine_Batch1_P7_A3.mzML:scan:398
glutathione_2,6-Dimethyl-5-heptenal (known isomers: 0; isobaric peaks in run: 0) [M+H]+	CC(C)=CCCC(C)CNC(CCC(=O)NC(CS)C(=O)NCC(=O)O)C(=O)O	mzspec:GNPS:GNPS-ALKYLAMINES-LIBRARY:accession:CCMSLIB00016354734	GNPS-ALKYLAMINES-LIBRARY	4-Isopropylbenzaldehyde_Amine_Batch1_P7_A3.mzML:scan:1285
Homocysteine_2,6-Dimethyl-5-heptenal (known isomers: 0; isobaric peaks in run: 2) [M+H]+	CC(C)=CCCC(C)CN[C@@H](CCS)C(=O)O	mzspec:GNPS:GNPS-ALKYLAMINES-LIBRARY:accession:CCMSLIB00016354735	GNPS-ALKYLAMINES-LIBRARY	4-Isopropylbenzaldehyde_Amine_Batch1_P7_A3.mzML:scan:1270
Homocysteine_2,6-Dimethyl-5-heptenal (known isomers: 0; isobaric peaks in run: 2) [M+H]+	CC(C)=CCCC(C)CN[C@@H](CCS)C(=O)O	mzspec:GNPS:GNPS-ALKYLAMINES-LIBRARY:accession:CCMSLIB00016354736	GNPS-ALKYLAMINES-LIBRARY	4-Isopropylbenzaldehyde_Amine_Batch1_P7_A3.mzML:scan:1254
Hydrazine_2,6-Dimethyl-5-heptenal (known isomers: 0; isobaric peaks in run: 2) [M+H]+	CC(C)=CCCC(C)CNN	mzspec:GNPS:GNPS-ALKYLAMINES-LIBRARY:accession:CCMSLIB00016354737	GNPS-ALKYLAMINES-LIBRARY	2-Decanone_Amine_batch2_P2_E3.mzML:scan:1249
Methylhistamine_2,6-Dimethyl-5-heptenal (known isomers: 0; isobaric peaks in run: 0) [M+H]+	CC(C)=CCCC(C)CN(C)CCc1c[nH]cn1	mzspec:GNPS:GNPS-ALKYLAMINES-LIBRARY:accession:CCMSLIB00016354738	GNPS-ALKYLAMINES-LIBRARY	2-Decanone_Amine_batch2_P2_E3.mzML:scan:1273
methylhistidine_2,6-Dimethyl-5-heptenal (known isomers: 0; isobaric peaks in run: 0) [M+H]+	CC(C)=CCCC(C)CN[C@@H](Cc1cncn1C)C(=O)O	mzspec:GNPS:GNPS-ALKYLAMINES-LIBRARY:accession:CCMSLIB00016354739	GNPS-ALKYLAMINES-LIBRARY	2-Decanone_Amine_batch2_P2_E3.mzML:scan:332
Methylthioethylamine_2,6-Dimethyl-5-heptenal (known isomers: 0; isobaric peaks in run: 0) [M+H]+	CSCCNCC(C)CCC=C(C)C	mzspec:GNPS:GNPS-ALKYLAMINES-LIBRARY:accession:CCMSLIB00016354740	GNPS-ALKYLAMINES-LIBRARY	2-Decanone_Amine_batch2_P2_E3.mzML:scan:725
N-acetyl putrescine_2,6-Dimethyl-5-heptenal (known isomers: 0; isobaric peaks in run: 0) [M+H]+	CC(=O)NCCCCNCC(C)CCC=C(C)C	mzspec:GNPS:GNPS-ALKYLAMINES-LIBRARY:accession:CCMSLIB00016354741	GNPS-ALKYLAMINES-LIBRARY	2-Decanone_Amine_batch2_P2_E3.mzML:scan:679
proanolamine_2,6-Dimethyl-5-heptenal (known isomers: 0; isobaric peaks in run: 0) [M+H]+	CC(C)=CCCC(C)CNCCCO	mzspec:GNPS:GNPS-ALKYLAMINES-LIBRARY:accession:CCMSLIB00016354742	GNPS-ALKYLAMINES-LIBRARY	2-Decanone_Amine_batch2_P2_E3.mzML:scan:338
Putrescine_2,6-Dimethyl-5-heptenal (known isomers: 0; isobaric peaks in run: 0) [M+H]+	CC(C)=CCCC(C)CNCCCCN	mzspec:GNPS:GNPS-ALKYLAMINES-LIBRARY:accession:CCMSLIB00016354743	GNPS-ALKYLAMINES-LIBRARY	2-Decanone_Amine_batch2_P2_E3.mzML:scan:661
s-allyl cysteine_2,6-Dimethyl-5-heptenal (known isomers: 0; isobaric peaks in run: 1) [M+H]+	C=CCSC[C@H](NCC(C)CCC=C(C)C)C(=O)O	mzspec:GNPS:GNPS-ALKYLAMINES-LIBRARY:accession:CCMSLIB00016354744	GNPS-ALKYLAMINES-LIBRARY	2-Decanone_Amine_batch2_P2_E3.mzML:scan:329
s-allyl cysteine_2,6-Dimethyl-5-heptenal (known isomers: 0; isobaric peaks in run: 1) [M+H]+	C=CCSC[C@H](NCC(C)CCC=C(C)C)C(=O)O	mzspec:GNPS:GNPS-ALKYLAMINES-LIBRARY:accession:CCMSLIB00016354745	GNPS-ALKYLAMINES-LIBRARY	2-Decanone_Amine_batch2_P2_E3.mzML:scan:1291
Alanine_Pentadecanal (known isomers: 0; isobaric peaks in run: 1) [M+H]+	CCCCCCCCCCCCCCCNC(C)C(=O)O	mzspec:GNPS:GNPS-ALKYLAMINES-LIBRARY:accession:CCMSLIB00016354746	GNPS-ALKYLAMINES-LIBRARY	2-Decanone_Amine_batch2_P2_E3.mzML:scan:1221
Alanine_Pentadecanal (known isomers: 0; isobaric peaks in run: 1) [M+H]+	CCCCCCCCCCCCCCCNC(C)C(=O)O	mzspec:GNPS:GNPS-ALKYLAMINES-LIBRARY:accession:CCMSLIB00016354747	GNPS-ALKYLAMINES-LIBRARY	2-Decanone_Amine_batch2_P2_E3.mzML:scan:1221
Arginine_Pentadecanal (known isomers: 1; isobaric peaks in run: 1) [M+H]+	CCCCCCCCCCCCCCCNC(CCCNC(=N)N)C(=O)O	mzspec:GNPS:GNPS-ALKYLAMINES-LIBRARY:accession:CCMSLIB00016354748	GNPS-ALKYLAMINES-LIBRARY	2-Decanone_Amine_batch2_P2_E3.mzML:scan:1241
Arginine_Pentadecanal (known isomers: 1; isobaric peaks in run: 1) [M+H]+	CCCCCCCCCCCCCCCNC(CCCNC(=N)N)C(=O)O	mzspec:GNPS:GNPS-ALKYLAMINES-LIBRARY:accession:CCMSLIB00016354749	GNPS-ALKYLAMINES-LIBRARY	2-Decanone_Amine_batch2_P2_E3.mzML:scan:1241
Arginine_Pentadecanal (known isomers: 1; isobaric peaks in run: 1) [M+H]+	CCCCCCCCCCCCCCCNC(=N)NCCCC(N)C(=O)O	mzspec:GNPS:GNPS-ALKYLAMINES-LIBRARY:accession:CCMSLIB00016354750	GNPS-ALKYLAMINES-LIBRARY	2-Decanone_Amine_batch2_P2_E3.mzML:scan:738
Arginine_Pentadecanal (known isomers: 1; isobaric peaks in run: 1) [M+H]+	CCCCCCCCCCCCCCCNC(=N)NCCCC(N)C(=O)O	mzspec:GNPS:GNPS-ALKYLAMINES-LIBRARY:accession:CCMSLIB00016354751	GNPS-ALKYLAMINES-LIBRARY	2-Decanone_Amine_batch2_P2_E3.mzML:scan:325
Asparagine_Pentadecanal (known isomers: 0; isobaric peaks in run: 3) [M+H]+	CCCCCCCCCCCCCCCNC(CC(N)=O)C(=O)O	mzspec:GNPS:GNPS-ALKYLAMINES-LIBRARY:accession:CCMSLIB00016354752	GNPS-ALKYLAMINES-LIBRARY	2-Decanone_Amine_batch2_P2_E3.mzML:scan:647
Asparagine_Pentadecanal (known isomers: 0; isobaric peaks in run: 1) [M+Na]+	CCCCCCCCCCCCCCCNC(CC(N)=O)C(=O)O	mzspec:GNPS:GNPS-ALKYLAMINES-LIBRARY:accession:CCMSLIB00016354753	GNPS-ALKYLAMINES-LIBRARY	2-Decanone_Amine_batch2_P2_E3.mzML:scan:596
Aspartic acid_Pentadecanal (known isomers: 0; isobaric peaks in run: 3) [M+H]+	CCCCCCCCCCCCCCCNC(CC(=O)O)C(=O)O	mzspec:GNPS:GNPS-ALKYLAMINES-LIBRARY:accession:CCMSLIB00016354754	GNPS-ALKYLAMINES-LIBRARY	2-Decanone_Amine_batch2_P2_E3.mzML:scan:337
Aspartic acid_Pentadecanal (known isomers: 0; isobaric peaks in run: 3) [M+H]+	CCCCCCCCCCCCCCCNC(CC(=O)O)C(=O)O	mzspec:GNPS:GNPS-ALKYLAMINES-LIBRARY:accession:CCMSLIB00016354755	GNPS-ALKYLAMINES-LIBRARY	2-Decanone_Amine_batch2_P2_E3.mzML:scan:737
Aspartic acid_Pentadecanal (known isomers: 0; isobaric peaks in run: 3) [M+H]+	CCCCCCCCCCCCCCCNC(CC(=O)O)C(=O)O	mzspec:GNPS:GNPS-ALKYLAMINES-LIBRARY:accession:CCMSLIB00016354756	GNPS-ALKYLAMINES-LIBRARY	2-Decanone_Amine_batch2_P2_E3.mzML:scan:1295
Glutamic acid_Pentadecanal (known isomers: 0; isobaric peaks in run: 4) [M+H]+	CCCCCCCCCCCCCCCNC(CCC(=O)O)C(=O)O	mzspec:GNPS:GNPS-ALKYLAMINES-LIBRARY:accession:CCMSLIB00016354757	GNPS-ALKYLAMINES-LIBRARY	2-Decanone_Amine_batch2_P2_E3.mzML:scan:1049
Glutamic acid_Pentadecanal (known isomers: 0; isobaric peaks in run: 4) [M+H]+	CCCCCCCCCCCCCCCNC(CCC(=O)O)C(=O)O	mzspec:GNPS:GNPS-ALKYLAMINES-LIBRARY:accession:CCMSLIB00016354758	GNPS-ALKYLAMINES-LIBRARY	2-Decanone_Amine_batch2_P2_E3.mzML:scan:1253
Glutamic acid_Pentadecanal (known isomers: 0; isobaric peaks in run: 4) [M+H]+	CCCCCCCCCCCCCCCNC(CCC(=O)O)C(=O)O	mzspec:GNPS:GNPS-ALKYLAMINES-LIBRARY:accession:CCMSLIB00016354759	GNPS-ALKYLAMINES-LIBRARY	2-Decanone_Amine_batch2_P2_E3.mzML:scan:1253
Glutamine_Pentadecanal (known isomers: 0; isobaric peaks in run: 4) [M+H]+	CCCCCCCCCCCCCCCNC(CCC(N)=O)C(=O)O	mzspec:GNPS:GNPS-ALKYLAMINES-LIBRARY:accession:CCMSLIB00016354760	GNPS-ALKYLAMINES-LIBRARY	2-Decanone_Amine_batch2_P2_E3.mzML:scan:339
Glutamine_Pentadecanal (known isomers: 0; isobaric peaks in run: 4) [M+H]+	CCCCCCCCCCCCCCCNC(CCC(N)=O)C(=O)O	mzspec:GNPS:GNPS-ALKYLAMINES-LIBRARY:accession:CCMSLIB00016354761	GNPS-ALKYLAMINES-LIBRARY	2-Decanone_Amine_batch2_P2_E3.mzML:scan:857
Glutamine_Pentadecanal (known isomers: 0; isobaric peaks in run: 4) [M+H]+	CCCCCCCCCCCCCCCNC(CCC(N)=O)C(=O)O	mzspec:GNPS:GNPS-ALKYLAMINES-LIBRARY:accession:CCMSLIB00016354762	GNPS-ALKYLAMINES-LIBRARY	2-Decanone_Amine_batch2_P2_E3.mzML:scan:830
Glycine_Pentadecanal (known isomers: 0; isobaric peaks in run: 1) [M+H]+	CCCCCCCCCCCCCCCNCC(=O)O	mzspec:GNPS:GNPS-ALKYLAMINES-LIBRARY:accession:CCMSLIB00016354763	GNPS-ALKYLAMINES-LIBRARY	2-Decanone_Amine_batch2_P2_E3.mzML:scan:343
Glycine_Pentadecanal (known isomers: 0; isobaric peaks in run: 1) [M+H]+	CCCCCCCCCCCCCCCNCC(=O)O	mzspec:GNPS:GNPS-ALKYLAMINES-LIBRARY:accession:CCMSLIB00016354764	GNPS-ALKYLAMINES-LIBRARY	2-Decanone_Amine_batch2_P2_E3.mzML:scan:1219
glycylvaline_Pentadecanal (known isomers: 0; isobaric peaks in run: 3) [M+H]+	CCCCCCCCCCCCCCCNCC(=O)N[C@H](C(=O)O)C(C)C	mzspec:GNPS:GNPS-ALKYLAMINES-LIBRARY:accession:CCMSLIB00016354765	GNPS-ALKYLAMINES-LIBRARY	2-Decanone_Amine_batch2_P2_E3.mzML:scan:335
glycylvaline_Pentadecanal (known isomers: 0; isobaric peaks in run: 3) [M+H]+	CCCCCCCCCCCCCCCNCC(=O)N[C@H](C(=O)O)C(C)C	mzspec:GNPS:GNPS-ALKYLAMINES-LIBRARY:accession:CCMSLIB00016354766	GNPS-ALKYLAMINES-LIBRARY	2-Decanone_Amine_batch2_P2_E3.mzML:scan:581
glycylvaline_Pentadecanal (known isomers: 0; isobaric peaks in run: 0) [M+Na]+	CCCCCCCCCCCCCCCNCC(=O)N[C@H](C(=O)O)C(C)C	mzspec:GNPS:GNPS-ALKYLAMINES-LIBRARY:accession:CCMSLIB00016354767	GNPS-ALKYLAMINES-LIBRARY	2-Decanone_Amine_batch2_P2_E3.mzML:scan:1215
Histidine_Pentadecanal (known isomers: 0; isobaric peaks in run: 1) [M+H]+	CCCCCCCCCCCCCCCNC(Cc1cnc[nH]1)C(=O)O	mzspec:GNPS:GNPS-ALKYLAMINES-LIBRARY:accession:CCMSLIB00016354768	GNPS-ALKYLAMINES-LIBRARY	2-Decanone_Amine_batch2_P2_E3.mzML:scan:348
Histidine_Pentadecanal (known isomers: 0; isobaric peaks in run: 1) [M+H]+	CCCCCCCCCCCCCCCNC(Cc1cnc[nH]1)C(=O)O	mzspec:GNPS:GNPS-ALKYLAMINES-LIBRARY:accession:CCMSLIB00016354769	GNPS-ALKYLAMINES-LIBRARY	2-Decanone_Amine_batch2_P2_E3.mzML:scan:582
Histidine_Pentadecanal (known isomers: 0; isobaric peaks in run: 1) [M+Na]+	CCCCCCCCCCCCCCCNC(Cc1cnc[nH]1)C(=O)O	mzspec:GNPS:GNPS-ALKYLAMINES-LIBRARY:accession:CCMSLIB00016354770	GNPS-ALKYLAMINES-LIBRARY	2-Decanone_Amine_batch2_P2_E3.mzML:scan:336
Homocysteine thiolactone_Pentadecanal (known isomers: 0; isobaric peaks in run: 0) [M+H]+	CCCCCCCCCCCCCCCN[C@H]1CCSC1=O	mzspec:GNPS:GNPS-ALKYLAMINES-LIBRARY:accession:CCMSLIB00016354771	GNPS-ALKYLAMINES-LIBRARY	2-Decanone_Amine_batch2_P2_E3.mzML:scan:576
Isoleucine_Pentadecanal (known isomers: 0; isobaric peaks in run: 2) [M+H]+	CCCCCCCCCCCCCCCN[C@H](C(=O)O)[C@@H](C)CC	mzspec:GNPS:GNPS-ALKYLAMINES-LIBRARY:accession:CCMSLIB00016354772	GNPS-ALKYLAMINES-LIBRARY	2-Decanone_Amine_batch2_P2_E3.mzML:scan:4664
Isoleucine_Pentadecanal (known isomers: 0; isobaric peaks in run: 2) [M+H]+	CCCCCCCCCCCCCCCN[C@H](C(=O)O)[C@@H](C)CC	mzspec:GNPS:GNPS-ALKYLAMINES-LIBRARY:accession:CCMSLIB00016354773	GNPS-ALKYLAMINES-LIBRARY	2-Decanone_Amine_batch2_P2_E3.mzML:scan:362
Lysine_Pentadecanal (known isomers: 1; isobaric peaks in run: 2) [M+H]+	CCCCCCCCCCCCCCCNCCCCC(N)C(=O)O	mzspec:GNPS:GNPS-ALKYLAMINES-LIBRARY:accession:CCMSLIB00016354774	GNPS-ALKYLAMINES-LIBRARY	2-Decanone_Amine_batch2_P2_E3.mzML:scan:1145
Lysine_Pentadecanal (known isomers: 1; isobaric peaks in run: 2) [M+H]+	CCCCCCCCCCCCCCCNCCCCC(N)C(=O)O	mzspec:GNPS:GNPS-ALKYLAMINES-LIBRARY:accession:CCMSLIB00016354775	GNPS-ALKYLAMINES-LIBRARY	2-Decanone_Amine_batch2_P2_E3.mzML:scan:979
Lysine_Pentadecanal (known isomers: 1; isobaric peaks in run: 0) [M+Na]+	CCCCCCCCCCCCCCCNCCCCC(N)C(=O)O	mzspec:GNPS:GNPS-ALKYLAMINES-LIBRARY:accession:CCMSLIB00016354776	GNPS-ALKYLAMINES-LIBRARY	2-Decanone_Amine_batch2_P2_E3.mzML:scan:401
Lysine_Pentadecanal (known isomers: 1; isobaric peaks in run: 2) [M+H]+	CCCCCCCCCCCCCCCNC(CCCCN)C(=O)O	mzspec:GNPS:GNPS-ALKYLAMINES-LIBRARY:accession:CCMSLIB00016354777	GNPS-ALKYLAMINES-LIBRARY	2-Decanone_Amine_batch2_P2_E3.mzML:scan:333
Lysine_Pentadecanal (known isomers: 1; isobaric peaks in run: 2) [M+H]+	CCCCCCCCCCCCCCCNC(CCCCN)C(=O)O	mzspec:GNPS:GNPS-ALKYLAMINES-LIBRARY:accession:CCMSLIB00016354778	GNPS-ALKYLAMINES-LIBRARY	2-Decanone_Amine_batch2_P2_E3.mzML:scan:602
Lysine_Pentadecanal (known isomers: 1; isobaric peaks in run: 0) [M+Na]+	CCCCCCCCCCCCCCCNC(CCCCN)C(=O)O	mzspec:GNPS:GNPS-ALKYLAMINES-LIBRARY:accession:CCMSLIB00016354779	GNPS-ALKYLAMINES-LIBRARY	2-Decanone_Amine_batch2_P2_E3.mzML:scan:349
Methionine_Pentadecanal (known isomers: 0; isobaric peaks in run: 2) [M+H]+	CCCCCCCCCCCCCCCN[C@@H](CCSC)C(=O)O	mzspec:GNPS:GNPS-ALKYLAMINES-LIBRARY:accession:CCMSLIB00016354780	GNPS-ALKYLAMINES-LIBRARY	2-Decanone_Amine_batch2_P2_E3.mzML:scan:995
Methionine_Pentadecanal (known isomers: 0; isobaric peaks in run: 2) [M+H]+	CCCCCCCCCCCCCCCN[C@@H](CCSC)C(=O)O	mzspec:GNPS:GNPS-ALKYLAMINES-LIBRARY:accession:CCMSLIB00016354781	GNPS-ALKYLAMINES-LIBRARY	2-Decanone_Amine_batch2_P2_E3.mzML:scan:1017
Methionine_Pentadecanal (known isomers: 0; isobaric peaks in run: 2) [M+H]+	CCCCCCCCCCCCCCCN[C@@H](CCSC)C(=O)O	mzspec:GNPS:GNPS-ALKYLAMINES-LIBRARY:accession:CCMSLIB00016354782	GNPS-ALKYLAMINES-LIBRARY	2-Decanone_Amine_batch2_P2_E3.mzML:scan:402
Ornithine_Pentadecanal (known isomers: 2; isobaric peaks in run: 2) [M+H]+	CCCCCCCCCCCCCCCNC(CCCN)C(=O)O	mzspec:GNPS:GNPS-ALKYLAMINES-LIBRARY:accession:CCMSLIB00016354783	GNPS-ALKYLAMINES-LIBRARY	2-Decanone_Amine_batch2_P2_E3.mzML:scan:1298
Ornithine_Pentadecanal (known isomers: 1; isobaric peaks in run: 2) [M+H]+	CCCCCCCCCCCCCCCNC(CCCN)C(=O)O	mzspec:GNPS:GNPS-ALKYLAMINES-LIBRARY:accession:CCMSLIB00016354784	GNPS-ALKYLAMINES-LIBRARY	2-Decanone_Amine_batch2_P2_E3.mzML:scan:4663
Ornithine_Pentadecanal (known isomers: 1; isobaric peaks in run: 2) [M+H]+	CCCCCCCCCCCCCCCNC(CCCN)C(=O)O	mzspec:GNPS:GNPS-ALKYLAMINES-LIBRARY:accession:CCMSLIB00016354785	GNPS-ALKYLAMINES-LIBRARY	2-Decanone_Amine_batch2_P2_E3.mzML:scan:319
Ornithine_Pentadecanal (known isomers: 2; isobaric peaks in run: 2) [M+H]+	CCCCCCCCCCCCCCCNCCCC(N)C(=O)O	mzspec:GNPS:GNPS-ALKYLAMINES-LIBRARY:accession:CCMSLIB00016354786	GNPS-ALKYLAMINES-LIBRARY	2-Decanone_Amine_batch2_P2_E3.mzML:scan:641
Ornithine_Pentadecanal (known isomers: 1; isobaric peaks in run: 2) [M+H]+	CCCCCCCCCCCCCCCNCCCC(N)C(=O)O	mzspec:GNPS:GNPS-ALKYLAMINES-LIBRARY:accession:CCMSLIB00016354787	GNPS-ALKYLAMINES-LIBRARY	Dodecanal_Amine_batch4_P4_C9.mzML:scan:333
Ornithine_Pentadecanal (known isomers: 1; isobaric peaks in run: 2) [M+H]+	CCCCCCCCCCCCCCCNCCCC(N)C(=O)O	mzspec:GNPS:GNPS-ALKYLAMINES-LIBRARY:accession:CCMSLIB00016354788	GNPS-ALKYLAMINES-LIBRARY	Dodecanal_Amine_batch4_P4_C9.mzML:scan:218
Phenylalanine_Pentadecanal (known isomers: 0; isobaric peaks in run: 3) [M+H]+	CCCCCCCCCCCCCCCNC(Cc1ccccc1)C(=O)O	mzspec:GNPS:GNPS-ALKYLAMINES-LIBRARY:accession:CCMSLIB00016354789	GNPS-ALKYLAMINES-LIBRARY	Dodecanal_Amine_batch4_P4_C9.mzML:scan:4976
Phenylalanine_Pentadecanal (known isomers: 0; isobaric peaks in run: 3) [M+H]+	CCCCCCCCCCCCCCCNC(Cc1ccccc1)C(=O)O	mzspec:GNPS:GNPS-ALKYLAMINES-LIBRARY:accession:CCMSLIB00016354790	GNPS-ALKYLAMINES-LIBRARY	Dodecanal_Amine_batch4_P4_C9.mzML:scan:367
Proline_Pentadecanal (known isomers: 0; isobaric peaks in run: 1) [M+H]+	CCCCCCCCCCCCCCCN1CCCC1C(=O)O	mzspec:GNPS:GNPS-ALKYLAMINES-LIBRARY:accession:CCMSLIB00016354791	GNPS-ALKYLAMINES-LIBRARY	Dodecanal_Amine_batch4_P4_C9.mzML:scan:591
Proline_Pentadecanal (known isomers: 0; isobaric peaks in run: 1) [M+H]+	CCCCCCCCCCCCCCCN1CCCC1C(=O)O	mzspec:GNPS:GNPS-ALKYLAMINES-LIBRARY:accession:CCMSLIB00016354792	GNPS-ALKYLAMINES-LIBRARY	Dodecanal_Amine_batch4_P4_C9.mzML:scan:375
Proline_Pentadecanal (known isomers: 0; isobaric peaks in run: 2) [M+Na]+	CCCCCCCCCCCCCCCN1CCCC1C(=O)O	mzspec:GNPS:GNPS-ALKYLAMINES-LIBRARY:accession:CCMSLIB00016354793	GNPS-ALKYLAMINES-LIBRARY	Dodecanal_Amine_batch4_P4_C9.mzML:scan:214
Proline_Pentadecanal (known isomers: 2; isobaric peaks in run: 2) [M+NH4]+	CCCCCCCCCCCCCCCN1CCCC1C(=O)O	mzspec:GNPS:GNPS-ALKYLAMINES-LIBRARY:accession:CCMSLIB00016354794	GNPS-ALKYLAMINES-LIBRARY	pyruvaldehyde_Amine_batch2_P2_A3.mzML:scan:1743
Serine_Pentadecanal (known isomers: 0; isobaric peaks in run: 4) [M+H]+	CCCCCCCCCCCCCCCNC(CO)C(=O)O	mzspec:GNPS:GNPS-ALKYLAMINES-LIBRARY:accession:CCMSLIB00016354795	GNPS-ALKYLAMINES-LIBRARY	pyruvaldehyde_Amine_batch2_P2_A3.mzML:scan:1743
[truncated: 107,830,086 more chars]
